# Cultivation of the polyextremophile *Cyanidioschyzon merolae* 10D during summer conditions on the coast of the Red Sea and its adaptation to hypersaline sea water

**DOI:** 10.1101/2023.02.02.526792

**Authors:** Melany V. Villegas, Ricardo E. González-Portela, Bárbara Bastos de Freitas, Abdulaziz Al Jahdali, Gabriel I. Romero-Villegas, Raghdah Malibari, Rahul Vijay Kapoore, Claudio Fuentes-Grünewald, Kyle J. Lauersen

## Abstract

The west coast of Saudi Arabia borders the Red Sea, which maintains high average temperatures and increased salinity compared to other seas or oceans. Summer conditions in the Arabian Peninsula may exceed the temperature tolerance of most currently cultivated microalgae. The Cyanidiales are polyextremophilic red algae whose native habitats are at the edges of acidic hot springs. *Cyanidioschyzon merolae* 10D has recently emerged as an interesting model organism capable of high-cell density cultivation on pure CO_2_ with optimal growth at 42 °C and low pH between 0.5-2. *C. merolae* biomass has an interesting macromolecular composition, is protein rich, and contains valuable bio-products like heat-stable phycocyanin, carotenoids, β-glucan, and starch. Here, photobioreactors were used to model *C. merolae* 10D growth performance in simulated environmental conditions of the mid-Red Sea coast across four seasons, it was then grown at various scales outdoors in Thuwal, Saudi Arabia during the Summer of 2022. We show that *C. merolae* 10D is amenable to cultivation with industrial-grade nutrient and CO_2_ inputs outdoors in this location and that its biomass is relatively constant in biochemical composition across culture conditions. We also show the adaptation of *C. merolae* 10D to high salinity levels of those found in Red Sea waters and conducted further modeled cultivations in nutrient enriched local sea water. It was determined that salt-water adapted *C. merolae* 10D could be cultivated with reduced nutrient inputs in local conditions. The results presented here indicate this may be a promising alternative species for algal bioprocesses in outdoor conditions in extreme desert summer environments.

## Supplemental Data File 01 for "Cultivation of the polyextremophile *Cyanidioschyzon merolae* 10D during summer conditions on the coast of the Red Sea and its adaptation to hypersaline sea water" (part 1 of 3)

### Sheet: Light program
Constant light								12h light:12h dark								February								May								August								November
Time (s)	Time (hours)	Red (umol/s/m2)	Blue (umol/s/m2)	White (umol/s/m2)	Total (umol/s/m2)			Time (s)	Time (hours)	Red (umol/s/m2)	Blue (umol/s/m2)	White (umol/s/m2)	Total (umol/s/m2)			Time (s)	Time (hours)	Red (umol/s/m2)	Blue (umol/s/m2)	White (umol/s/m2)	Total (umol/s/m2)			Time (s)	Time (hours)	Red (umol/s/m2)	Blue (umol/s/m2)	White (umol/s/m2)	Total (umol/s/m2)			Time (s)	Time (hours)	Red (umol/s/m2)	Blue (umol/s/m2)	White (umol/s/m2)	Total (umol/s/m2)			Time (s)	Time (hours)	Red (umol/s/m2)	Blue (umol/s/m2)	White (umol/s/m2)	Total (umol/s/m2)
0	0	225	0	1275	1500			0	0	225	0	1275	1500			0	0	0	0	0	0			0	0	21	0	118	139			0	0	0	0	95	95			0	0	0	0	45	45
10	0.00277778	225	0	1275	1500			10	0.00277778	225	0	1275	1500			10	0.00277778	0	0	0	0			10	0.00277778	21	0	119	140			10	0.00277778	0	0	95	95			10	0.00277778	0	0	45	45
20	0.00555556	225	0	1275	1500			20	0.00555556	225	0	1275	1500			20	0.00555556	0	0	0	0			20	0.00555556	21	0	119	140			20	0.00555556	0	0	96	96			20	0.00555556	0	0	45	45
30	0.00833333	225	0	1275	1500			30	0.00833333	225	0	1275	1500			30	0.00833333	0	0	0	0			30	0.00833333	21	0	120	141			30	0.00833333	0	0	97	97			30	0.00833333	0	0	46	46
40	0.0111111	225	0	1275	1500			40	0.0111111	225	0	1275	1500			40	0.0111111	0	0	0	0			40	0.0111111	21	0	121	142			40	0.0111111	0	0	97	97			40	0.0111111	0	0	46	46
50	0.0138889	225	0	1275	1500			50	0.0138889	225	0	1275	1500			50	0.0138889	0	0	0	0			50	0.0138889	21	0	121	142			50	0.0138889	0	0	98	98			50	0.0138889	0	0	47	47
60	0.0166667	225	0	1275	1500			60	0.0166667	225	0	1275	1500			60	0.0166667	0	0	0	0			60	0.0166667	21	0	122	143			60	0.0166667	0	0	98	98			60	0.0166667	0	0	47	47
70	0.0194444	225	0	1275	1500			70	0.0194444	225	0	1275	1500			70	0.0194444	0	0	0	0			70	0.0194444	21	0	123	144			70	0.0194444	0	0	99	99			70	0.0194444	0	0	47	47
80	0.0222222	225	0	1275	1500			80	0.0222222	225	0	1275	1500			80	0.0222222	0	0	0	0			80	0.0222222	21	0	123	144			80	0.0222222	0	0	100	100			80	0.0222222	0	0	48	48
90	0.025	225	0	1275	1500			90	0.025	225	0	1275	1500			90	0.025	0	0	0	0			90	0.025	22	0	124	146			90	0.025	0	0	100	100			90	0.025	0	0	48	48
100	0.0277778	225	0	1275	1500			100	0.0277778	225	0	1275	1500			100	0.0277778	0	0	0	0			100	0.0277778	22	0	125	147			100	0.0277778	0	0	101	101			100	0.0277778	0	0	48	48
110	0.0305556	225	0	1275	1500			110	0.0305556	225	0	1275	1500			110	0.0305556	0	0	0	0			110	0.0305556	22	0	125	147			110	0.0305556	0	0	102	102			110	0.0305556	0	0	49	49
120	0.0333333	225	0	1275	1500			120	0.0333333	225	0	1275	1500			120	0.0333333	0	0	0	0			120	0.0333333	22	0	126	148			120	0.0333333	0	0	102	102			120	0.0333333	0	0	49	49
130	0.0361111	225	0	1275	1500			130	0.0361111	225	0	1275	1500			130	0.0361111	0	0	0	0			130	0.0361111	22	0	127	149			130	0.0361111	0	0	103	103			130	0.0361111	0	0	49	49
140	0.0388889	225	0	1275	1500			140	0.0388889	225	0	1275	1500			140	0.0388889	0	0	0	0			140	0.0388889	22	0	127	149			140	0.0388889	0	0	103	103			140	0.0388889	0	0	50	50
150	0.0416667	225	0	1275	1500			150	0.0416667	225	0	1275	1500			150	0.0416667	0	0	0	0			150	0.0416667	22	0	128	150			150	0.0416667	0	0	104	104			150	0.0416667	0	0	50	50
160	0.0444444	225	0	1275	1500			160	0.0444444	225	0	1275	1500			160	0.0444444	0	0	0	0			160	0.0444444	22	0	129	151			160	0.0444444	0	0	105	105			160	0.0444444	0	0	50	50
170	0.0472222	225	0	1275	1500			170	0.0472222	225	0	1275	1500			170	0.0472222	0	0	0	0			170	0.0472222	22	0	129	151			170	0.0472222	0	0	105	105			170	0.0472222	0	0	51	51
180	0.05	225	0	1275	1500			180	0.05	225	0	1275	1500			180	0.05	0	0	0	0			180	0.05	23	0	130	153			180	0.05	0	0	106	106			180	0.05	0	0	51	51
190	0.0527778	225	0	1275	1500			190	0.0527778	225	0	1275	1500			190	0.0527778	0	0	0	0			190	0.0527778	23	0	131	154			190	0.0527778	0	0	107	107			190	0.0527778	0	0	51	51
200	0.0555556	225	0	1275	1500			200	0.0555556	225	0	1275	1500			200	0.0555556	0	0	0	0			200	0.0555556	23	0	131	154			200	0.0555556	0	0	107	107			200	0.0555556	0	0	52	52
210	0.0583333	225	0	1275	1500			210	0.0583333	225	0	1275	1500			210	0.0583333	0	0	0	0			210	0.0583333	23	0	132	155			210	0.0583333	0	0	108	108			210	0.0583333	0	0	52	52
220	0.0611111	225	0	1275	1500			220	0.0611111	225	0	1275	1500			220	0.0611111	0	0	0	0			220	0.0611111	23	0	133	156			220	0.0611111	0	0	108	108			220	0.0611111	0	0	52	52
230	0.0638889	225	0	1275	1500			230	0.0638889	225	0	1275	1500			230	0.0638889	0	0	0	0			230	0.0638889	23	0	133	156			230	0.0638889	0	0	109	109			230	0.0638889	0	0	53	53
240	0.0666667	225	0	1275	1500			240	0.0666667	225	0	1275	1500			240	0.0666667	0	0	0	0			240	0.0666667	23	0	134	157			240	0.0666667	0	0	110	110			240	0.0666667	0	0	53	53
250	0.0694444	225	0	1275	1500			250	0.0694444	225	0	1275	1500			250	0.0694444	0	0	0	0			250	0.0694444	23	0	135	158			250	0.0694444	0	0	110	110			250	0.0694444	0	0	53	53
260	0.0722222	225	0	1275	1500			260	0.0722222	225	0	1275	1500			260	0.0722222	0	0	0	0			260	0.0722222	23	0	135	158			260	0.0722222	0	0	111	111			260	0.0722222	0	0	54	54
270	0.075	225	0	1275	1500			270	0.075	225	0	1275	1500			270	0.075	0	0	0	0			270	0.075	24	0	136	160			270	0.075	0	0	111	111			270	0.075	0	0	54	54
280	0.0777778	225	0	1275	1500			280	0.0777778	225	0	1275	1500			280	0.0777778	0	0	0	0			280	0.0777778	24	0	137	161			280	0.0777778	0	0	112	112			280	0.0777778	0	0	54	54
290	0.0805556	225	0	1275	1500			290	0.0805556	225	0	1275	1500			290	0.0805556	0	0	0	0			290	0.0805556	24	0	137	161			290	0.0805556	0	0	113	113			290	0.0805556	0	0	55	55
300	0.0833333	225	0	1275	1500			300	0.0833333	225	0	1275	1500			300	0.0833333	0	0	0	0			300	0.0833333	24	0	138	162			300	0.0833333	0	0	113	113			300	0.0833333	0	0	55	55
310	0.0861111	225	0	1275	1500			310	0.0861111	225	0	1275	1500			310	0.0861111	0	0	0	0			310	0.0861111	24	0	139	163			310	0.0861111	0	0	114	114			310	0.0861111	0	0	55	55
320	0.0888889	225	0	1275	1500			320	0.0888889	225	0	1275	1500			320	0.0888889	0	0	0	0			320	0.0888889	24	0	139	163			320	0.0888889	0	0	115	115			320	0.0888889	0	0	56	56
330	0.0916667	225	0	1275	1500			330	0.0916667	225	0	1275	1500			330	0.0916667	0	0	0	0			330	0.0916667	24	0	140	164			330	0.0916667	0	0	115	115			330	0.0916667	0	0	56	56
340	0.0944444	225	0	1275	1500			340	0.0944444	225	0	1275	1500			340	0.0944444	0	0	0	0			340	0.0944444	24	0	141	165			340	0.0944444	0	0	116	116			340	0.0944444	0	0	56	56
350	0.0972222	225	0	1275	1500			350	0.0972222	225	0	1275	1500			350	0.0972222	0	0	0	0			350	0.0972222	24	0	141	165			350	0.0972222	0	0	116	116			350	0.0972222	0	0	57	57
360	0.1	225	0	1275	1500			360	0.1	225	0	1275	1500			360	0.1	0	0	0	0			360	0.1	25	0	142	167			360	0.1	0	0	117	117			360	0.1	0	0	57	57
370	0.102778	225	0	1275	1500			370	0.102778	225	0	1275	1500			370	0.102778	0	0	0	0			370	0.102778	25	0	143	168			370	0.102778	0	0	118	118			370	0.102778	0	0	57	57
380	0.105556	225	0	1275	1500			380	0.105556	225	0	1275	1500			380	0.105556	0	0	0	0			380	0.105556	25	0	143	168			380	0.105556	0	0	118	118			380	0.105556	0	0	58	58
390	0.108333	225	0	1275	1500			390	0.108333	225	0	1275	1500			390	0.108333	0	0	0	0			390	0.108333	25	0	144	169			390	0.108333	0	0	119	119			390	0.108333	0	0	58	58
400	0.111111	225	0	1275	1500			400	0.111111	225	0	1275	1500			400	0.111111	0	0	0	0			400	0.111111	25	0	145	170			400	0.111111	0	0	120	120			400	0.111111	0	0	58	58
410	0.113889	225	0	1275	1500			410	0.113889	225	0	1275	1500			410	0.113889	0	0	0	0			410	0.113889	25	0	145	170			410	0.113889	0	0	120	120			410	0.113889	0	0	59	59
420	0.116667	225	0	1275	1500			420	0.116667	225	0	1275	1500			420	0.116667	0	0	0	0			420	0.116667	25	0	146	171			420	0.116667	0	0	121	121			420	0.116667	0	0	59	59
430	0.119444	225	0	1275	1500			430	0.119444	225	0	1275	1500			430	0.119444	0	0	0	0			430	0.119444	25	0	147	172			430	0.119444	0	0	122	122			430	0.119444	0	0	59	59
440	0.122222	225	0	1275	1500			440	0.122222	225	0	1275	1500			440	0.122222	0	0	0	0			440	0.122222	25	0	147	172			440	0.122222	0	0	122	122			440	0.122222	0	0	60	60
450	0.125	225	0	1275	1500			450	0.125	225	0	1275	1500			450	0.125	0	0	0	0			450	0.125	26	0	148	174			450	0.125	0	0	123	123			450	0.125	0	0	60	60
460	0.127778	225	0	1275	1500			460	0.127778	225	0	1275	1500			460	0.127778	0	0	0	0			460	0.127778	26	0	149	175			460	0.127778	0	0	123	123			460	0.127778	0	0	60	60
470	0.130556	225	0	1275	1500			470	0.130556	225	0	1275	1500			470	0.130556	0	0	0	0			470	0.130556	26	0	149	175			470	0.130556	0	0	124	124			470	0.130556	0	0	61	61
480	0.133333	225	0	1275	1500			480	0.133333	225	0	1275	1500			480	0.133333	0	0	0	0			480	0.133333	26	0	150	176			480	0.133333	0	0	125	125			480	0.133333	0	0	61	61
490	0.136111	225	0	1275	1500			490	0.136111	225	0	1275	1500			490	0.136111	0	0	0	0			490	0.136111	26	0	151	177			490	0.136111	0	0	125	125			490	0.136111	0	0	62	62
500	0.138889	225	0	1275	1500			500	0.138889	225	0	1275	1500			500	0.138889	0	0	0	0			500	0.138889	26	0	151	177			500	0.138889	0	0	126	126			500	0.138889	0	0	62	62
510	0.141667	225	0	1275	1500			510	0.141667	225	0	1275	1500			510	0.141667	0	0	0	0			510	0.141667	26	0	152	178			510	0.141667	0	0	127	127			510	0.141667	0	0	62	62
520	0.144444	225	0	1275	1500			520	0.144444	225	0	1275	1500			520	0.144444	0	0	0	0			520	0.144444	26	0	153	179			520	0.144444	0	0	127	127			520	0.144444	0	0	63	63
530	0.147222	225	0	1275	1500			530	0.147222	225	0	1275	1500			530	0.147222	0	0	0	0			530	0.147222	26	0	153	179			530	0.147222	0	0	128	128			530	0.147222	0	0	63	63
540	0.15	225	0	1275	1500			540	0.15	225	0	1275	1500			540	0.15	0	0	0	0			540	0.15	27	0	154	181			540	0.15	0	0	128	128			540	0.15	0	0	63	63
550	0.152778	225	0	1275	1500			550	0.152778	225	0	1275	1500			550	0.152778	0	0	0	0			550	0.152778	27	0	155	182			550	0.152778	0	0	129	129			550	0.152778	0	0	64	64
560	0.155556	225	0	1275	1500			560	0.155556	225	0	1275	1500			560	0.155556	0	0	0	0			560	0.155556	27	0	155	182			560	0.155556	0	0	130	130			560	0.155556	0	0	64	64
570	0.158333	225	0	1275	1500			570	0.158333	225	0	1275	1500			570	0.158333	0	0	0	0			570	0.158333	27	0	156	183			570	0.158333	0	0	130	130			570	0.158333	0	0	64	64
580	0.161111	225	0	1275	1500			580	0.161111	225	0	1275	1500			580	0.161111	0	0	0	0			580	0.161111	27	0	157	184			580	0.161111	0	0	131	131			580	0.161111	0	0	65	65
590	0.163889	225	0	1275	1500			590	0.163889	225	0	1275	1500			590	0.163889	0	0	0	0			590	0.163889	27	0	157	184			590	0.163889	0	0	132	132			590	0.163889	0	0	65	65
600	0.166667	225	0	1275	1500			600	0.166667	225	0	1275	1500			600	0.166667	0	0	0	0			600	0.166667	27	0	158	185			600	0.166667	0	0	132	132			600	0.166667	0	0	65	65
610	0.169444	225	0	1275	1500			610	0.169444	225	0	1275	1500			610	0.169444	0	0	0	0			610	0.169444	27	0	159	186			610	0.169444	0	0	133	133			610	0.169444	0	0	66	66
620	0.172222	225	0	1275	1500			620	0.172222	225	0	1275	1500			620	0.172222	0	0	0	0			620	0.172222	27	0	159	186			620	0.172222	0	0	133	133			620	0.172222	0	0	66	66
630	0.175	225	0	1275	1500			630	0.175	225	0	1275	1500			630	0.175	0	0	0	0			630	0.175	28	0	160	188			630	0.175	0	0	134	134			630	0.175	0	0	66	66
640	0.177778	225	0	1275	1500			640	0.177778	225	0	1275	1500			640	0.177778	0	0	0	0			640	0.177778	28	0	161	189			640	0.177778	0	0	135	135			640	0.177778	0	0	67	67
650	0.180556	225	0	1275	1500			650	0.180556	225	0	1275	1500			650	0.180556	0	0	0	0			650	0.180556	28	0	161	189			650	0.180556	0	0	135	135			650	0.180556	0	0	67	67
660	0.183333	225	0	1275	1500			660	0.183333	225	0	1275	1500			660	0.183333	0	0	0	0			660	0.183333	28	0	162	190			660	0.183333	0	0	136	136			660	0.183333	0	0	67	67
670	0.186111	225	0	1275	1500			670	0.186111	225	0	1275	1500			670	0.186111	0	0	20	20			670	0.186111	28	0	163	191			670	0.186111	20	0	137	157			670	0.186111	0	0	68	68
680	0.188889	225	0	1275	1500			680	0.188889	225	0	1275	1500			680	0.188889	0	0	20	20			680	0.188889	28	0	163	191			680	0.188889	20	0	137	157			680	0.188889	0	0	68	68
690	0.191667	225	0	1275	1500			690	0.191667	225	0	1275	1500			690	0.191667	0	0	20	20			690	0.191667	28	0	164	192			690	0.191667	20	0	138	158			690	0.191667	0	0	68	68
700	0.194444	225	0	1275	1500			700	0.194444	225	0	1275	1500			700	0.194444	0	0	21	21			700	0.194444	28	0	165	193			700	0.194444	21	0	138	159			700	0.194444	0	0	69	69
710	0.197222	225	0	1275	1500			710	0.197222	225	0	1275	1500			710	0.197222	0	0	21	21			710	0.197222	28	0	165	193			710	0.197222	21	0	139	160			710	0.197222	0	0	69	69
720	0.2	225	0	1275	1500			720	0.2	225	0	1275	1500			720	0.2	0	0	21	21			720	0.2	28	0	166	194			720	0.2	21	0	140	161			720	0.2	0	0	70	70
730	0.202778	225	0	1275	1500			730	0.202778	225	0	1275	1500			730	0.202778	0	0	22	22			730	0.202778	29	0	167	196			730	0.202778	22	0	140	162			730	0.202778	0	0	70	70
740	0.205556	225	0	1275	1500			740	0.205556	225	0	1275	1500			740	0.205556	0	0	22	22			740	0.205556	29	0	167	196			740	0.205556	22	0	141	163			740	0.205556	0	0	70	70
750	0.208333	225	0	1275	1500			750	0.208333	225	0	1275	1500			750	0.208333	0	0	22	22			750	0.208333	29	0	168	197			750	0.208333	22	0	142	164			750	0.208333	0	0	71	71
760	0.211111	225	0	1275	1500			760	0.211111	225	0	1275	1500			760	0.211111	0	0	22	22			760	0.211111	29	0	169	198			760	0.211111	22	0	142	164			760	0.211111	0	0	71	71
770	0.213889	225	0	1275	1500			770	0.213889	225	0	1275	1500			770	0.213889	0	0	23	23			770	0.213889	29	0	169	198			770	0.213889	23	0	143	166			770	0.213889	0	0	71	71
780	0.216667	225	0	1275	1500			780	0.216667	225	0	1275	1500			780	0.216667	0	0	23	23			780	0.216667	29	0	170	199			780	0.216667	23	0	144	167			780	0.216667	0	0	72	72
790	0.219444	225	0	1275	1500			790	0.219444	225	0	1275	1500			790	0.219444	0	0	23	23			790	0.219444	29	0	171	200			790	0.219444	23	0	144	167			790	0.219444	0	0	72	72
800	0.222222	225	0	1275	1500			800	0.222222	225	0	1275	1500			800	0.222222	0	0	24	24			800	0.222222	29	0	171	200			800	0.222222	24	0	145	169			800	0.222222	0	0	72	72
810	0.225	225	0	1275	1500			810	0.225	225	0	1275	1500			810	0.225	0	0	24	24			810	0.225	30	0	172	202			810	0.225	24	0	145	169			810	0.225	0	0	73	73
820	0.227778	225	0	1275	1500			820	0.227778	225	0	1275	1500			820	0.227778	0	0	24	24			820	0.227778	30	0	173	203			820	0.227778	24	0	146	170			820	0.227778	0	0	73	73
830	0.230556	225	0	1275	1500			830	0.230556	225	0	1275	1500			830	0.230556	0	0	25	25			830	0.230556	30	0	173	203			830	0.230556	25	0	147	172			830	0.230556	0	0	73	73
840	0.233333	225	0	1275	1500			840	0.233333	225	0	1275	1500			840	0.233333	0	0	25	25			840	0.233333	30	0	174	204			840	0.233333	25	0	147	172			840	0.233333	0	0	74	74
850	0.236111	225	0	1275	1500			850	0.236111	225	0	1275	1500			850	0.236111	0	0	25	25			850	0.236111	30	0	175	205			850	0.236111	25	0	148	173			850	0.236111	0	0	74	74
860	0.238889	225	0	1275	1500			860	0.238889	225	0	1275	1500			860	0.238889	0	0	26	26			860	0.238889	30	0	175	205			860	0.238889	26	0	149	175			860	0.238889	0	0	74	74
870	0.241667	225	0	1275	1500			870	0.241667	225	0	1275	1500			870	0.241667	0	0	26	26			870	0.241667	30	0	176	206			870	0.241667	26	0	149	175			870	0.241667	0	0	75	75
880	0.244444	225	0	1275	1500			880	0.244444	225	0	1275	1500			880	0.244444	0	0	26	26			880	0.244444	30	0	177	207			880	0.244444	26	0	150	176			880	0.244444	0	0	75	75
890	0.247222	225	0	1275	1500			890	0.247222	225	0	1275	1500			890	0.247222	0	0	27	27			890	0.247222	31	0	178	209			890	0.247222	27	0	151	178			890	0.247222	0	0	76	76
900	0.25	225	0	1275	1500			900	0.25	225	0	1275	1500			900	0.25	0	0	27	27			900	0.25	31	0	178	209			900	0.25	27	0	151	178			900	0.25	0	0	76	76
910	0.252778	225	0	1275	1500			910	0.252778	225	0	1275	1500			910	0.252778	0	0	27	27			910	0.252778	31	0	179	210			910	0.252778	27	0	152	179			910	0.252778	0	0	76	76
920	0.255556	225	0	1275	1500			920	0.255556	225	0	1275	1500			920	0.255556	0	0	27	27			920	0.255556	31	0	179	210			920	0.255556	27	0	152	179			920	0.255556	0	0	77	77
930	0.258333	225	0	1275	1500			930	0.258333	225	0	1275	1500			930	0.258333	0	0	27	27			930	0.258333	31	0	180	211			930	0.258333	27	0	153	180			930	0.258333	0	0	77	77
940	0.261111	225	0	1275	1500			940	0.261111	225	0	1275	1500			940	0.261111	0	0	27	27			940	0.261111	31	0	181	212			940	0.261111	27	0	154	181			940	0.261111	0	0	77	77
950	0.263889	225	0	1275	1500			950	0.263889	225	0	1275	1500			950	0.263889	0	0	27	27			950	0.263889	31	0	181	212			950	0.263889	27	0	154	181			950	0.263889	0	0	78	78
960	0.266667	225	0	1275	1500			960	0.266667	225	0	1275	1500			960	0.266667	0	0	27	27			960	0.266667	31	0	182	213			960	0.266667	27	0	155	182			960	0.266667	0	0	78	78
970	0.269444	225	0	1275	1500			970	0.269444	225	0	1275	1500			970	0.269444	0	0	27	27			970	0.269444	31	0	183	214			970	0.269444	27	0	155	182			970	0.269444	0	0	78	78
980	0.272222	225	0	1275	1500			980	0.272222	225	0	1275	1500			980	0.272222	0	0	27	27			980	0.272222	32	0	183	215			980	0.272222	27	0	156	183			980	0.272222	0	0	79	79
990	0.275	225	0	1275	1500			990	0.275	225	0	1275	1500			990	0.275	0	0	27	27			990	0.275	32	0	184	216			990	0.275	28	0	157	185			990	0.275	0	0	79	79
1000	0.277778	225	0	1275	1500			1000	0.277778	225	0	1275	1500			1000	0.277778	0	0	27	27			1000	0.277778	32	0	185	217			1000	0.277778	28	0	157	185			1000	0.277778	0	0	79	79
1010	0.280556	225	0	1275	1500			1010	0.280556	225	0	1275	1500			1010	0.280556	0	0	27	27			1010	0.280556	32	0	185	217			1010	0.280556	28	0	158	186			1010	0.280556	0	0	80	80
1020	0.283333	225	0	1275	1500			1020	0.283333	225	0	1275	1500			1020	0.283333	0	0	27	27			1020	0.283333	32	0	186	218			1020	0.283333	28	0	159	187			1020	0.283333	0	0	80	80
1030	0.286111	225	0	1275	1500			1030	0.286111	225	0	1275	1500			1030	0.286111	0	0	27	27			1030	0.286111	32	0	187	219			1030	0.286111	28	0	159	187			1030	0.286111	0	0	80	80
1040	0.288889	225	0	1275	1500			1040	0.288889	225	0	1275	1500			1040	0.288889	0	0	28	28			1040	0.288889	32	0	187	219			1040	0.288889	28	0	160	188			1040	0.288889	0	0	81	81
1050	0.291667	225	0	1275	1500			1050	0.291667	225	0	1275	1500			1050	0.291667	0	0	28	28			1050	0.291667	32	0	188	220			1050	0.291667	28	0	160	188			1050	0.291667	0	0	81	81
1060	0.294444	225	0	1275	1500			1060	0.294444	225	0	1275	1500			1060	0.294444	0	0	28	28			1060	0.294444	33	0	189	222			1060	0.294444	28	0	161	189			1060	0.294444	0	0	81	81
1070	0.297222	225	0	1275	1500			1070	0.297222	225	0	1275	1500			1070	0.297222	0	0	28	28			1070	0.297222	33	0	189	222			1070	0.297222	28	0	162	190			1070	0.297222	0	0	82	82
1080	0.3	225	0	1275	1500			1080	0.3	225	0	1275	1500			1080	0.3	0	0	28	28			1080	0.3	33	0	190	223			1080	0.3	29	0	162	191			1080	0.3	0	0	82	82
1090	0.302778	225	0	1275	1500			1090	0.302778	225	0	1275	1500			1090	0.302778	0	0	28	28			1090	0.302778	33	0	191	224			1090	0.302778	29	0	163	192			1090	0.302778	0	0	83	83
1100	0.305556	225	0	1275	1500			1100	0.305556	225	0	1275	1500			1100	0.305556	0	0	28	28			1100	0.305556	33	0	191	224			1100	0.305556	29	0	164	193			1100	0.305556	0	0	83	83
1110	0.308333	225	0	1275	1500			1110	0.308333	225	0	1275	1500			1110	0.308333	0	0	28	28			1110	0.308333	33	0	192	225			1110	0.308333	29	0	164	193			1110	0.308333	0	0	83	83
1120	0.311111	225	0	1275	1500			1120	0.311111	225	0	1275	1500			1120	0.311111	0	0	28	28			1120	0.311111	33	0	193	226			1120	0.311111	29	0	165	194			1120	0.311111	0	0	84	84
1130	0.313889	225	0	1275	1500			1130	0.313889	225	0	1275	1500			1130	0.313889	0	0	28	28			1130	0.313889	33	0	193	226			1130	0.313889	29	0	165	194			1130	0.313889	0	0	84	84
1140	0.316667	225	0	1275	1500			1140	0.316667	225	0	1275	1500			1140	0.316667	0	0	28	28			1140	0.316667	34	0	194	228			1140	0.316667	29	0	166	195			1140	0.316667	0	0	84	84
1150	0.319444	225	0	1275	1500			1150	0.319444	225	0	1275	1500			1150	0.319444	0	0	28	28			1150	0.319444	34	0	195	229			1150	0.319444	29	0	167	196			1150	0.319444	0	0	85	85
1160	0.322222	225	0	1275	1500			1160	0.322222	225	0	1275	1500			1160	0.322222	0	0	28	28			1160	0.322222	34	0	195	229			1160	0.322222	29	0	167	196			1160	0.322222	0	0	85	85
1170	0.325	225	0	1275	1500			1170	0.325	225	0	1275	1500			1170	0.325	0	0	29	29			1170	0.325	34	0	196	230			1170	0.325	30	0	168	198			1170	0.325	0	0	85	85
1180	0.327778	225	0	1275	1500			1180	0.327778	225	0	1275	1500			1180	0.327778	0	0	29	29			1180	0.327778	34	0	197	231			1180	0.327778	30	0	168	198			1180	0.327778	0	0	86	86
1190	0.330556	225	0	1275	1500			1190	0.330556	225	0	1275	1500			1190	0.330556	0	0	29	29			1190	0.330556	34	0	197	231			1190	0.330556	30	0	169	199			1190	0.330556	0	0	86	86
1200	0.333333	225	0	1275	1500			1200	0.333333	225	0	1275	1500			1200	0.333333	0	0	29	29			1200	0.333333	34	0	198	232			1200	0.333333	30	0	170	200			1200	0.333333	0	0	86	86
1210	0.336111	225	0	1275	1500			1210	0.336111	225	0	1275	1500			1210	0.336111	0	0	29	29			1210	0.336111	34	0	199	233			1210	0.336111	30	0	170	200			1210	0.336111	0	0	87	87
1220	0.338889	225	0	1275	1500			1220	0.338889	225	0	1275	1500			1220	0.338889	0	0	29	29			1220	0.338889	34	0	199	233			1220	0.338889	30	0	171	201			1220	0.338889	0	0	87	87
1230	0.341667	225	0	1275	1500			1230	0.341667	225	0	1275	1500			1230	0.341667	0	0	29	29			1230	0.341667	35	0	200	235			1230	0.341667	30	0	172	202			1230	0.341667	0	0	87	87
1240	0.344444	225	0	1275	1500			1240	0.344444	225	0	1275	1500			1240	0.344444	0	0	29	29			1240	0.344444	35	0	201	236			1240	0.344444	30	0	172	202			1240	0.344444	0	0	88	88
1250	0.347222	225	0	1275	1500			1250	0.347222	225	0	1275	1500			1250	0.347222	0	0	29	29			1250	0.347222	35	0	201	236			1250	0.347222	30	0	173	203			1250	0.347222	0	0	88	88
1260	0.35	225	0	1275	1500			1260	0.35	225	0	1275	1500			1260	0.35	0	0	29	29			1260	0.35	35	0	202	237			1260	0.35	31	0	173	204			1260	0.35	0	0	88	88
1270	0.352778	225	0	1275	1500			1270	0.352778	225	0	1275	1500			1270	0.352778	0	0	29	29			1270	0.352778	35	0	203	238			1270	0.352778	31	0	174	205			1270	0.352778	0	0	89	89
1280	0.355556	225	0	1275	1500			1280	0.355556	225	0	1275	1500			1280	0.355556	0	0	29	29			1280	0.355556	35	0	203	238			1280	0.355556	31	0	175	206			1280	0.355556	0	0	89	89
1290	0.358333	225	0	1275	1500			1290	0.358333	225	0	1275	1500			1290	0.358333	0	0	29	29			1290	0.358333	35	0	204	239			1290	0.358333	31	0	175	206			1290	0.358333	0	0	90	90
1300	0.361111	225	0	1275	1500			1300	0.361111	225	0	1275	1500			1300	0.361111	0	0	30	30			1300	0.361111	35	0	205	240			1300	0.361111	31	0	176	207			1300	0.361111	0	0	90	90
1310	0.363889	225	0	1275	1500			1310	0.363889	225	0	1275	1500			1310	0.363889	0	0	30	30			1310	0.363889	36	0	205	241			1310	0.363889	31	0	176	207			1310	0.363889	0	0	90	90
1320	0.366667	225	0	1275	1500			1320	0.366667	225	0	1275	1500			1320	0.366667	0	0	30	30			1320	0.366667	36	0	206	242			1320	0.366667	31	0	177	208			1320	0.366667	0	0	91	91
1330	0.369444	225	0	1275	1500			1330	0.369444	225	0	1275	1500			1330	0.369444	0	0	30	30			1330	0.369444	36	0	207	243			1330	0.369444	31	0	178	209			1330	0.369444	0	0	91	91
1340	0.372222	225	0	1275	1500			1340	0.372222	225	0	1275	1500			1340	0.372222	0	0	30	30			1340	0.372222	36	0	207	243			1340	0.372222	31	0	178	209			1340	0.372222	0	0	91	91
1350	0.375	225	0	1275	1500			1350	0.375	225	0	1275	1500			1350	0.375	0	0	30	30			1350	0.375	36	0	208	244			1350	0.375	32	0	179	211			1350	0.375	0	0	92	92
1360	0.377778	225	0	1275	1500			1360	0.377778	225	0	1275	1500			1360	0.377778	0	0	30	30			1360	0.377778	36	0	209	245			1360	0.377778	32	0	180	212			1360	0.377778	0	0	92	92
1370	0.380556	225	0	1275	1500			1370	0.380556	225	0	1275	1500			1370	0.380556	0	0	30	30			1370	0.380556	36	0	209	245			1370	0.380556	32	0	180	212			1370	0.380556	0	0	92	92
1380	0.383333	225	0	1275	1500			1380	0.383333	225	0	1275	1500			1380	0.383333	0	0	30	30			1380	0.383333	36	0	210	246			1380	0.383333	32	0	181	213			1380	0.383333	0	0	93	93
1390	0.386111	225	0	1275	1500			1390	0.386111	225	0	1275	1500			1390	0.386111	0	0	30	30			1390	0.386111	36	0	211	247			1390	0.386111	32	0	181	213			1390	0.386111	0	0	93	93
1400	0.388889	225	0	1275	1500			1400	0.388889	225	0	1275	1500			1400	0.388889	0	0	30	30			1400	0.388889	37	0	211	248			1400	0.388889	32	0	182	214			1400	0.388889	0	0	93	93
1410	0.391667	225	0	1275	1500			1410	0.391667	225	0	1275	1500			1410	0.391667	0	0	30	30			1410	0.391667	37	0	212	249			1410	0.391667	32	0	183	215			1410	0.391667	0	0	94	94
1420	0.394444	225	0	1275	1500			1420	0.394444	225	0	1275	1500			1420	0.394444	0	0	31	31			1420	0.394444	37	0	213	250			1420	0.394444	32	0	183	215			1420	0.394444	0	0	94	94
1430	0.397222	225	0	1275	1500			1430	0.397222	225	0	1275	1500			1430	0.397222	0	0	31	31			1430	0.397222	37	0	213	250			1430	0.397222	32	0	184	216			1430	0.397222	0	0	95	95
1440	0.4	225	0	1275	1500			1440	0.4	225	0	1275	1500			1440	0.4	0	0	31	31			1440	0.4	37	0	214	251			1440	0.4	33	0	185	218			1440	0.4	0	0	95	95
1450	0.402778	225	0	1275	1500			1450	0.402778	225	0	1275	1500			1450	0.402778	0	0	31	31			1450	0.402778	37	0	215	252			1450	0.402778	33	0	185	218			1450	0.402778	0	0	95	95
1460	0.405556	225	0	1275	1500			1460	0.405556	225	0	1275	1500			1460	0.405556	0	0	31	31			1460	0.405556	37	0	215	252			1460	0.405556	33	0	186	219			1460	0.405556	0	0	96	96
1470	0.408333	225	0	1275	1500			1470	0.408333	225	0	1275	1500			1470	0.408333	0	0	31	31			1470	0.408333	37	0	216	253			1470	0.408333	33	0	186	219			1470	0.408333	0	0	96	96
1480	0.411111	225	0	1275	1500			1480	0.411111	225	0	1275	1500			1480	0.411111	0	0	31	31			1480	0.411111	38	0	217	255			1480	0.411111	33	0	187	220			1480	0.411111	0	0	96	96
1490	0.413889	225	0	1275	1500			1490	0.413889	225	0	1275	1500			1490	0.413889	0	0	31	31			1490	0.413889	38	0	217	255			1490	0.413889	33	0	188	221			1490	0.413889	0	0	97	97
1500	0.416667	225	0	1275	1500			1500	0.416667	225	0	1275	1500			1500	0.416667	0	0	31	31			1500	0.416667	38	0	218	256			1500	0.416667	33	0	188	221			1500	0.416667	0	0	97	97
1510	0.419444	225	0	1275	1500			1510	0.419444	225	0	1275	1500			1510	0.419444	0	0	31	31			1510	0.419444	38	0	219	257			1510	0.419444	33	0	189	222			1510	0.419444	0	0	97	97
1520	0.422222	225	0	1275	1500			1520	0.422222	225	0	1275	1500			1520	0.422222	0	0	31	31			1520	0.422222	38	0	219	257			1520	0.422222	33	0	189	222			1520	0.422222	0	0	98	98
1530	0.425	225	0	1275	1500			1530	0.425	225	0	1275	1500			1530	0.425	0	0	31	31			1530	0.425	38	0	220	258			1530	0.425	34	0	190	224			1530	0.425	0	0	98	98
1540	0.427778	225	0	1275	1500			1540	0.427778	225	0	1275	1500			1540	0.427778	0	0	31	31			1540	0.427778	38	0	221	259			1540	0.427778	34	0	191	225			1540	0.427778	0	0	99	99
1550	0.430556	225	0	1275	1500			1550	0.430556	225	0	1275	1500			1550	0.430556	0	0	32	32			1550	0.430556	38	0	221	259			1550	0.430556	34	0	191	225			1550	0.430556	0	0	99	99
1560	0.433333	225	0	1275	1500			1560	0.433333	225	0	1275	1500			1560	0.433333	0	0	32	32			1560	0.433333	39	0	222	261			1560	0.433333	34	0	192	226			1560	0.433333	0	0	99	99
1570	0.436111	225	0	1275	1500			1570	0.436111	225	0	1275	1500			1570	0.436111	0	0	32	32			1570	0.436111	39	0	223	262			1570	0.436111	34	0	193	227			1570	0.436111	0	0	100	100
1580	0.438889	225	0	1275	1500			1580	0.438889	225	0	1275	1500			1580	0.438889	0	0	32	32			1580	0.438889	39	0	223	262			1580	0.438889	34	0	193	227			1580	0.438889	0	0	100	100
1590	0.441667	225	0	1275	1500			1590	0.441667	225	0	1275	1500			1590	0.441667	0	0	32	32			1590	0.441667	39	0	224	263			1590	0.441667	34	0	194	228			1590	0.441667	0	0	100	100
1600	0.444444	225	0	1275	1500			1600	0.444444	225	0	1275	1500			1600	0.444444	0	0	32	32			1600	0.444444	39	0	225	264			1600	0.444444	34	0	195	229			1600	0.444444	0	0	101	101
1610	0.447222	225	0	1275	1500			1610	0.447222	225	0	1275	1500			1610	0.447222	0	0	32	32			1610	0.447222	39	0	225	264			1610	0.447222	34	0	195	229			1610	0.447222	0	0	101	101
1620	0.45	225	0	1275	1500			1620	0.45	225	0	1275	1500			1620	0.45	0	0	32	32			1620	0.45	39	0	226	265			1620	0.45	35	0	196	231			1620	0.45	0	0	101	101
1630	0.452778	225	0	1275	1500			1630	0.452778	225	0	1275	1500			1630	0.452778	0	0	32	32			1630	0.452778	39	0	227	266			1630	0.452778	35	0	196	231			1630	0.452778	0	0	102	102
1640	0.455556	225	0	1275	1500			1640	0.455556	225	0	1275	1500			1640	0.455556	0	0	32	32			1640	0.455556	40	0	227	267			1640	0.455556	35	0	197	232			1640	0.455556	0	0	102	102
1650	0.458333	225	0	1275	1500			1650	0.458333	225	0	1275	1500			1650	0.458333	0	0	32	32			1650	0.458333	40	0	228	268			1650	0.458333	35	0	198	233			1650	0.458333	0	0	102	102
1660	0.461111	225	0	1275	1500			1660	0.461111	225	0	1275	1500			1660	0.461111	0	0	32	32			1660	0.461111	40	0	229	269			1660	0.461111	35	0	198	233			1660	0.461111	0	0	103	103
1670	0.463889	225	0	1275	1500			1670	0.463889	225	0	1275	1500			1670	0.463889	0	0	33	33			1670	0.463889	40	0	229	269			1670	0.463889	35	0	199	234			1670	0.463889	0	0	103	103
1680	0.466667	225	0	1275	1500			1680	0.466667	225	0	1275	1500			1680	0.466667	0	0	33	33			1680	0.466667	40	0	230	270			1680	0.466667	35	0	200	235			1680	0.466667	0	0	104	104
1690	0.469444	225	0	1275	1500			1690	0.469444	225	0	1275	1500			1690	0.469444	0	0	33	33			1690	0.469444	40	0	231	271			1690	0.469444	35	0	200	235			1690	0.469444	0	0	104	104
1700	0.472222	225	0	1275	1500			1700	0.472222	225	0	1275	1500			1700	0.472222	0	0	33	33			1700	0.472222	40	0	231	271			1700	0.472222	35	0	201	236			1700	0.472222	0	0	104	104
1710	0.475	225	0	1275	1500			1710	0.475	225	0	1275	1500			1710	0.475	0	0	33	33			1710	0.475	40	0	232	272			1710	0.475	36	0	201	237			1710	0.475	0	0	105	105
1720	0.477778	225	0	1275	1500			1720	0.477778	225	0	1275	1500			1720	0.477778	0	0	33	33			1720	0.477778	41	0	233	274			1720	0.477778	36	0	202	238			1720	0.477778	0	0	105	105
1730	0.480556	225	0	1275	1500			1730	0.480556	225	0	1275	1500			1730	0.480556	0	0	33	33			1730	0.480556	41	0	233	274			1730	0.480556	36	0	203	239			1730	0.480556	0	0	105	105
1740	0.483333	225	0	1275	1500			1740	0.483333	225	0	1275	1500			1740	0.483333	0	0	33	33			1740	0.483333	41	0	234	275			1740	0.483333	36	0	203	239			1740	0.483333	0	0	106	106
1750	0.486111	225	0	1275	1500			1750	0.486111	225	0	1275	1500			1750	0.486111	0	0	33	33			1750	0.486111	41	0	235	276			1750	0.486111	36	0	204	240			1750	0.486111	0	0	106	106
1760	0.488889	225	0	1275	1500			1760	0.488889	225	0	1275	1500			1760	0.488889	0	0	33	33			1760	0.488889	41	0	235	276			1760	0.488889	36	0	205	241			1760	0.488889	0	0	106	106
1770	0.491667	225	0	1275	1500			1770	0.491667	225	0	1275	1500			1770	0.491667	0	0	33	33			1770	0.491667	41	0	236	277			1770	0.491667	36	0	205	241			1770	0.491667	0	0	107	107
1780	0.494444	225	0	1275	1500			1780	0.494444	225	0	1275	1500			1780	0.494444	0	0	33	33			1780	0.494444	41	0	237	278			1780	0.494444	36	0	206	242			1780	0.494444	0	0	107	107
1790	0.497222	225	0	1275	1500			1790	0.497222	225	0	1275	1500			1790	0.497222	0	0	34	34			1790	0.497222	42	0	238	280			1790	0.497222	37	0	207	244			1790	0.497222	0	0	108	108
1800	0.5	225	0	1275	1500			1800	0.5	225	0	1275	1500			1800	0.5	0	0	34	34			1800	0.5	42	0	238	280			1800	0.5	37	0	207	244			1800	0.5	0	0	108	108
1810	0.502778	225	0	1275	1500			1810	0.502778	225	0	1275	1500			1810	0.502778	0	0	34	34			1810	0.502778	42	0	239	281			1810	0.502778	37	0	208	245			1810	0.502778	0	0	108	108
1820	0.505556	225	0	1275	1500			1820	0.505556	225	0	1275	1500			1820	0.505556	0	0	34	34			1820	0.505556	42	0	239	281			1820	0.505556	37	0	208	245			1820	0.505556	0	0	109	109
1830	0.508333	225	0	1275	1500			1830	0.508333	225	0	1275	1500			1830	0.508333	0	0	34	34			1830	0.508333	42	0	240	282			1830	0.508333	37	0	209	246			1830	0.508333	0	0	109	109
1840	0.511111	225	0	1275	1500			1840	0.511111	225	0	1275	1500			1840	0.511111	0	0	34	34			1840	0.511111	42	0	241	283			1840	0.511111	37	0	210	247			1840	0.511111	0	0	109	109
1850	0.513889	225	0	1275	1500			1850	0.513889	225	0	1275	1500			1850	0.513889	0	0	34	34			1850	0.513889	42	0	241	283			1850	0.513889	37	0	210	247			1850	0.513889	0	0	110	110
1860	0.516667	225	0	1275	1500			1860	0.516667	225	0	1275	1500			1860	0.516667	0	0	34	34			1860	0.516667	42	0	242	284			1860	0.516667	37	0	211	248			1860	0.516667	0	0	110	110
1870	0.519444	225	0	1275	1500			1870	0.519444	225	0	1275	1500			1870	0.519444	0	0	34	34			1870	0.519444	42	0	243	285			1870	0.519444	37	0	211	248			1870	0.519444	0	0	110	110
1880	0.522222	225	0	1275	1500			1880	0.522222	225	0	1275	1500			1880	0.522222	0	0	34	34			1880	0.522222	43	0	243	286			1880	0.522222	37	0	212	249			1880	0.522222	0	0	111	111
1890	0.525	225	0	1275	1500			1890	0.525	225	0	1275	1500			1890	0.525	0	0	34	34			1890	0.525	43	0	244	287			1890	0.525	37	0	213	250			1890	0.525	0	0	111	111
1900	0.527778	225	0	1275	1500			1900	0.527778	225	0	1275	1500			1900	0.527778	0	0	34	34			1900	0.527778	43	0	245	288			1900	0.527778	38	0	213	251			1900	0.527778	0	0	111	111
1910	0.530556	225	0	1275	1500			1910	0.530556	225	0	1275	1500			1910	0.530556	0	0	34	34			1910	0.530556	43	0	245	288			1910	0.530556	38	0	214	252			1910	0.530556	0	0	112	112
1920	0.533333	225	0	1275	1500			1920	0.533333	225	0	1275	1500			1920	0.533333	0	0	35	35			1920	0.533333	43	0	246	289			1920	0.533333	38	0	214	252			1920	0.533333	0	0	112	112
1930	0.536111	225	0	1275	1500			1930	0.536111	225	0	1275	1500			1930	0.536111	0	0	35	35			1930	0.536111	43	0	247	290			1930	0.536111	38	0	215	253			1930	0.536111	0	0	112	112
1940	0.538889	225	0	1275	1500			1940	0.538889	225	0	1275	1500			1940	0.538889	0	0	35	35			1940	0.538889	43	0	247	290			1940	0.538889	38	0	216	254			1940	0.538889	0	0	113	113
1950	0.541667	225	0	1275	1500			1950	0.541667	225	0	1275	1500			1950	0.541667	0	0	35	35			1950	0.541667	43	0	248	291			1950	0.541667	38	0	216	254			1950	0.541667	0	0	113	113
1960	0.544444	225	0	1275	1500			1960	0.544444	225	0	1275	1500			1960	0.544444	0	0	35	35			1960	0.544444	44	0	249	293			1960	0.544444	38	0	217	255			1960	0.544444	0	0	113	113
1970	0.547222	225	0	1275	1500			1970	0.547222	225	0	1275	1500			1970	0.547222	0	0	35	35			1970	0.547222	44	0	249	293			1970	0.547222	38	0	218	256			1970	0.547222	0	0	114	114
1980	0.55	225	0	1275	1500			1980	0.55	225	0	1275	1500			1980	0.55	0	0	35	35			1980	0.55	44	0	250	294			1980	0.55	38	0	218	256			1980	0.55	0	0	114	114
1990	0.552778	225	0	1275	1500			1990	0.552778	225	0	1275	1500			1990	0.552778	0	0	35	35			1990	0.552778	44	0	251	295			1990	0.552778	38	0	219	257			1990	0.552778	0	0	114	114
2000	0.555556	225	0	1275	1500			2000	0.555556	225	0	1275	1500			2000	0.555556	0	0	35	35			2000	0.555556	44	0	251	295			2000	0.555556	39	0	219	258			2000	0.555556	0	0	115	115
2010	0.558333	225	0	1275	1500			2010	0.558333	225	0	1275	1500			2010	0.558333	0	0	35	35			2010	0.558333	44	0	252	296			2010	0.558333	39	0	220	259			2010	0.558333	0	0	115	115
2020	0.561111	225	0	1275	1500			2020	0.561111	225	0	1275	1500			2020	0.561111	0	0	35	35			2020	0.561111	44	0	253	297			2020	0.561111	39	0	221	260			2020	0.561111	0	0	116	116
2030	0.563889	225	0	1275	1500			2030	0.563889	225	0	1275	1500			2030	0.563889	0	0	36	36			2030	0.563889	44	0	253	297			2030	0.563889	39	0	221	260			2030	0.563889	0	0	116	116
2040	0.566667	225	0	1275	1500			2040	0.566667	225	0	1275	1500			2040	0.566667	0	0	36	36			2040	0.566667	44	0	254	298			2040	0.566667	39	0	222	261			2040	0.566667	0	0	116	116
2050	0.569444	225	0	1275	1500			2050	0.569444	225	0	1275	1500			2050	0.569444	0	0	36	36			2050	0.569444	45	0	255	300			2050	0.569444	39	0	223	262			2050	0.569444	0	0	117	117
2060	0.572222	225	0	1275	1500			2060	0.572222	225	0	1275	1500			2060	0.572222	0	0	36	36			2060	0.572222	45	0	255	300			2060	0.572222	39	0	223	262			2060	0.572222	0	0	117	117
2070	0.575	225	0	1275	1500			2070	0.575	225	0	1275	1500			2070	0.575	0	0	36	36			2070	0.575	45	0	256	301			2070	0.575	39	0	224	263			2070	0.575	0	0	117	117
2080	0.577778	225	0	1275	1500			2080	0.577778	225	0	1275	1500			2080	0.577778	0	0	36	36			2080	0.577778	45	0	257	302			2080	0.577778	39	0	224	263			2080	0.577778	0	0	118	118
2090	0.580556	225	0	1275	1500			2090	0.580556	225	0	1275	1500			2090	0.580556	0	0	36	36			2090	0.580556	45	0	257	302			2090	0.580556	39	0	225	264			2090	0.580556	0	0	118	118
2100	0.583333	225	0	1275	1500			2100	0.583333	225	0	1275	1500			2100	0.583333	0	0	36	36			2100	0.583333	45	0	258	303			2100	0.583333	40	0	226	266			2100	0.583333	0	0	118	118
2110	0.586111	225	0	1275	1500			2110	0.586111	225	0	1275	1500			2110	0.586111	0	0	36	36			2110	0.586111	45	0	259	304			2110	0.586111	40	0	226	266			2110	0.586111	0	0	119	119
2120	0.588889	225	0	1275	1500			2120	0.588889	225	0	1275	1500			2120	0.588889	0	0	36	36			2120	0.588889	45	0	259	304			2120	0.588889	40	0	227	267			2120	0.588889	0	0	119	119
2130	0.591667	225	0	1275	1500			2130	0.591667	225	0	1275	1500			2130	0.591667	0	0	36	36			2130	0.591667	46	0	260	306			2130	0.591667	40	0	228	268			2130	0.591667	0	0	119	119
2140	0.594444	225	0	1275	1500			2140	0.594444	225	0	1275	1500			2140	0.594444	0	0	37	37			2140	0.594444	46	0	261	307			2140	0.594444	40	0	228	268			2140	0.594444	0	0	120	120
2150	0.597222	225	0	1275	1500			2150	0.597222	225	0	1275	1500			2150	0.597222	0	0	37	37			2150	0.597222	46	0	261	307			2150	0.597222	40	0	229	269			2150	0.597222	0	0	120	120
2160	0.6	225	0	1275	1500			2160	0.6	225	0	1275	1500			2160	0.6	0	0	37	37			2160	0.6	46	0	262	308			2160	0.6	40	0	229	269			2160	0.6	0	0	120	120
2170	0.602778	225	0	1275	1500			2170	0.602778	225	0	1275	1500			2170	0.602778	0	0	37	37			2170	0.602778	46	0	263	309			2170	0.602778	40	0	230	270			2170	0.602778	0	0	121	121
2180	0.605556	225	0	1275	1500			2180	0.605556	225	0	1275	1500			2180	0.605556	0	0	37	37			2180	0.605556	46	0	263	309			2180	0.605556	40	0	231	271			2180	0.605556	0	0	121	121
2190	0.608333	225	0	1275	1500			2190	0.608333	225	0	1275	1500			2190	0.608333	0	0	37	37			2190	0.608333	46	0	264	310			2190	0.608333	40	0	231	271			2190	0.608333	0	0	122	122
2200	0.611111	225	0	1275	1500			2200	0.611111	225	0	1275	1500			2200	0.611111	0	0	37	37			2200	0.611111	46	0	265	311			2200	0.611111	41	0	232	273			2200	0.611111	0	0	122	122
2210	0.613889	225	0	1275	1500			2210	0.613889	225	0	1275	1500			2210	0.613889	0	0	37	37			2210	0.613889	47	0	265	312			2210	0.613889	41	0	232	273			2210	0.613889	0	0	122	122
2220	0.616667	225	0	1275	1500			2220	0.616667	225	0	1275	1500			2220	0.616667	0	0	37	37			2220	0.616667	47	0	266	313			2220	0.616667	41	0	233	274			2220	0.616667	0	0	123	123
2230	0.619444	225	0	1275	1500			2230	0.619444	225	0	1275	1500			2230	0.619444	0	0	37	37			2230	0.619444	47	0	267	314			2230	0.619444	41	0	234	275			2230	0.619444	0	0	123	123
2240	0.622222	225	0	1275	1500			2240	0.622222	225	0	1275	1500			2240	0.622222	0	0	37	37			2240	0.622222	47	0	267	314			2240	0.622222	41	0	234	275			2240	0.622222	0	0	123	123
2250	0.625	225	0	1275	1500			2250	0.625	225	0	1275	1500			2250	0.625	0	0	38	38			2250	0.625	47	0	268	315			2250	0.625	41	0	235	276			2250	0.625	0	0	124	124
2260	0.627778	225	0	1275	1500			2260	0.627778	225	0	1275	1500			2260	0.627778	0	0	38	38			2260	0.627778	47	0	269	316			2260	0.627778	41	0	236	277			2260	0.627778	0	0	124	124
2270	0.630556	225	0	1275	1500			2270	0.630556	225	0	1275	1500			2270	0.630556	0	0	38	38			2270	0.630556	47	0	269	316			2270	0.630556	41	0	236	277			2270	0.630556	0	0	124	124
2280	0.633333	225	0	1275	1500			2280	0.633333	225	0	1275	1500			2280	0.633333	0	0	38	38			2280	0.633333	47	0	270	317			2280	0.633333	41	0	237	278			2280	0.633333	0	0	125	125
2290	0.636111	225	0	1275	1500			2290	0.636111	225	0	1275	1500			2290	0.636111	0	0	38	38			2290	0.636111	47	0	271	318			2290	0.636111	41	0	237	278			2290	0.636111	0	0	125	125
2300	0.638889	225	0	1275	1500			2300	0.638889	225	0	1275	1500			2300	0.638889	0	0	38	38			2300	0.638889	48	0	271	319			2300	0.638889	42	0	238	280			2300	0.638889	0	0	125	125
2310	0.641667	225	0	1275	1500			2310	0.641667	225	0	1275	1500			2310	0.641667	0	0	38	38			2310	0.641667	48	0	272	320			2310	0.641667	42	0	239	281			2310	0.641667	0	0	126	126
2320	0.644444	225	0	1275	1500			2320	0.644444	225	0	1275	1500			2320	0.644444	0	0	38	38			2320	0.644444	48	0	273	321			2320	0.644444	42	0	239	281			2320	0.644444	0	0	126	126
2330	0.647222	225	0	1275	1500			2330	0.647222	225	0	1275	1500			2330	0.647222	0	0	38	38			2330	0.647222	48	0	273	321			2330	0.647222	42	0	240	282			2330	0.647222	0	0	127	127
2340	0.65	225	0	1275	1500			2340	0.65	225	0	1275	1500			2340	0.65	0	0	38	38			2340	0.65	48	0	274	322			2340	0.65	42	0	241	283			2340	0.65	0	0	127	127
2350	0.652778	225	0	1275	1500			2350	0.652778	225	0	1275	1500			2350	0.652778	0	0	38	38			2350	0.652778	48	0	275	323			2350	0.652778	42	0	241	283			2350	0.652778	0	0	127	127
2360	0.655556	225	0	1275	1500			2360	0.655556	225	0	1275	1500			2360	0.655556	0	0	39	39			2360	0.655556	48	0	275	323			2360	0.655556	42	0	242	284			2360	0.655556	0	0	128	128
2370	0.658333	225	0	1275	1500			2370	0.658333	225	0	1275	1500			2370	0.658333	0	0	39	39			2370	0.658333	48	0	276	324			2370	0.658333	42	0	242	284			2370	0.658333	0	0	128	128
2380	0.661111	225	0	1275	1500			2380	0.661111	225	0	1275	1500			2380	0.661111	0	0	39	39			2380	0.661111	49	0	277	326			2380	0.661111	42	0	243	285			2380	0.661111	0	0	128	128
2390	0.663889	225	0	1275	1500			2390	0.663889	225	0	1275	1500			2390	0.663889	0	0	39	39			2390	0.663889	49	0	277	326			2390	0.663889	42	0	244	286			2390	0.663889	0	0	129	129
2400	0.666667	225	0	1275	1500			2400	0.666667	225	0	1275	1500			2400	0.666667	0	0	39	39			2400	0.666667	49	0	278	327			2400	0.666667	43	0	244	287			2400	0.666667	0	0	129	129
2410	0.669444	225	0	1275	1500			2410	0.669444	225	0	1275	1500			2410	0.669444	0	0	39	39			2410	0.669444	49	0	279	328			2410	0.669444	43	0	245	288			2410	0.669444	0	0	129	129
2420	0.672222	225	0	1275	1500			2420	0.672222	225	0	1275	1500			2420	0.672222	0	0	39	39			2420	0.672222	49	0	279	328			2420	0.672222	43	0	245	288			2420	0.672222	0	0	130	130
2430	0.675	225	0	1275	1500			2430	0.675	225	0	1275	1500			2430	0.675	0	0	39	39			2430	0.675	49	0	280	329			2430	0.675	43	0	246	289			2430	0.675	0	0	130	130
2440	0.677778	225	0	1275	1500			2440	0.677778	225	0	1275	1500			2440	0.677778	0	0	39	39			2440	0.677778	49	0	281	330			2440	0.677778	43	0	247	290			2440	0.677778	0	0	130	130
2450	0.680556	225	0	1275	1500			2450	0.680556	225	0	1275	1500			2450	0.680556	0	0	39	39			2450	0.680556	49	0	281	330			2450	0.680556	43	0	247	290			2450	0.680556	0	0	131	131
2460	0.683333	225	0	1275	1500			2460	0.683333	225	0	1275	1500			2460	0.683333	0	0	39	39			2460	0.683333	50	0	282	332			2460	0.683333	43	0	248	291			2460	0.683333	0	0	131	131
2470	0.686111	225	0	1275	1500			2470	0.686111	225	0	1275	1500			2470	0.686111	0	0	40	40			2470	0.686111	50	0	283	333			2470	0.686111	43	0	249	292			2470	0.686111	0	0	132	132
2480	0.688889	225	0	1275	1500			2480	0.688889	225	0	1275	1500			2480	0.688889	0	0	40	40			2480	0.688889	50	0	283	333			2480	0.688889	43	0	249	292			2480	0.688889	0	0	132	132
2490	0.691667	225	0	1275	1500			2490	0.691667	225	0	1275	1500			2490	0.691667	0	0	40	40			2490	0.691667	50	0	284	334			2490	0.691667	43	0	250	293			2490	0.691667	0	0	132	132
2500	0.694444	225	0	1275	1500			2500	0.694444	225	0	1275	1500			2500	0.694444	0	0	40	40			2500	0.694444	50	0	285	335			2500	0.694444	44	0	251	295			2500	0.694444	0	0	133	133
2510	0.697222	225	0	1275	1500			2510	0.697222	225	0	1275	1500			2510	0.697222	0	0	40	40			2510	0.697222	50	0	285	335			2510	0.697222	44	0	251	295			2510	0.697222	0	0	133	133
2520	0.7	225	0	1275	1500			2520	0.7	225	0	1275	1500			2520	0.7	0	0	40	40			2520	0.7	50	0	286	336			2520	0.7	44	0	252	296			2520	0.7	20	0	133	153
2530	0.702778	225	0	1275	1500			2530	0.702778	225	0	1275	1500			2530	0.702778	0	0	40	40			2530	0.702778	50	0	287	337			2530	0.702778	44	0	252	296			2530	0.702778	20	0	134	154
2540	0.705556	225	0	1275	1500			2540	0.705556	225	0	1275	1500			2540	0.705556	0	0	40	40			2540	0.705556	51	0	287	338			2540	0.705556	44	0	253	297			2540	0.705556	20	0	134	154
2550	0.708333	225	0	1275	1500			2550	0.708333	225	0	1275	1500			2550	0.708333	0	0	40	40			2550	0.708333	51	0	288	339			2550	0.708333	44	0	254	298			2550	0.708333	21	0	134	155
2560	0.711111	225	0	1275	1500			2560	0.711111	225	0	1275	1500			2560	0.711111	0	0	40	40			2560	0.711111	51	0	289	340			2560	0.711111	44	0	254	298			2560	0.711111	21	0	135	156
2570	0.713889	225	0	1275	1500			2570	0.713889	225	0	1275	1500			2570	0.713889	0	0	40	40			2570	0.713889	51	0	289	340			2570	0.713889	44	0	255	299			2570	0.713889	21	0	135	156
2580	0.716667	225	0	1275	1500			2580	0.716667	225	0	1275	1500			2580	0.716667	0	0	41	41			2580	0.716667	51	0	290	341			2580	0.716667	44	0	256	300			2580	0.716667	21	0	136	157
2590	0.719444	225	0	1275	1500			2590	0.719444	225	0	1275	1500			2590	0.719444	0	0	41	41			2590	0.719444	51	0	291	342			2590	0.719444	44	0	256	300			2590	0.719444	22	0	136	158
2600	0.722222	225	0	1275	1500			2600	0.722222	225	0	1275	1500			2600	0.722222	0	0	41	41			2600	0.722222	51	0	291	342			2600	0.722222	45	0	257	302			2600	0.722222	22	0	136	158
2610	0.725	225	0	1275	1500			2610	0.725	225	0	1275	1500			2610	0.725	0	0	41	41			2610	0.725	51	0	292	343			2610	0.725	45	0	257	302			2610	0.725	22	0	137	159
2620	0.727778	225	0	1275	1500			2620	0.727778	225	0	1275	1500			2620	0.727778	0	0	41	41			2620	0.727778	52	0	293	345			2620	0.727778	45	0	258	303			2620	0.727778	23	0	137	160
2630	0.730556	225	0	1275	1500			2630	0.730556	225	0	1275	1500			2630	0.730556	0	0	41	41			2630	0.730556	52	0	293	345			2630	0.730556	45	0	259	304			2630	0.730556	23	0	137	160
2640	0.733333	225	0	1275	1500			2640	0.733333	225	0	1275	1500			2640	0.733333	0	0	41	41			2640	0.733333	52	0	294	346			2640	0.733333	45	0	259	304			2640	0.733333	23	0	138	161
2650	0.736111	225	0	1275	1500			2650	0.736111	225	0	1275	1500			2650	0.736111	0	0	41	41			2650	0.736111	52	0	295	347			2650	0.736111	45	0	260	305			2650	0.736111	23	0	138	161
2660	0.738889	225	0	1275	1500			2660	0.738889	225	0	1275	1500			2660	0.738889	0	0	41	41			2660	0.738889	52	0	295	347			2660	0.738889	45	0	261	306			2660	0.738889	24	0	138	162
2670	0.741667	225	0	1275	1500			2670	0.741667	225	0	1275	1500			2670	0.741667	0	0	41	41			2670	0.741667	52	0	296	348			2670	0.741667	45	0	261	306			2670	0.741667	24	0	139	163
2680	0.744444	225	0	1275	1500			2680	0.744444	225	0	1275	1500			2680	0.744444	0	0	41	41			2680	0.744444	52	0	297	349			2680	0.744444	45	0	262	307			2680	0.744444	24	0	139	163
2690	0.747222	225	0	1275	1500			2690	0.747222	225	0	1275	1500			2690	0.747222	0	0	42	42			2690	0.747222	53	0	298	351			2690	0.747222	46	0	263	309			2690	0.747222	25	0	140	165
2700	0.75	225	0	1275	1500			2700	0.75	225	0	1275	1500			2700	0.75	0	0	42	42			2700	0.75	53	0	299	352			2700	0.75	46	0	263	309			2700	0.75	25	0	140	165
2710	0.752778	225	0	1275	1500			2710	0.752778	225	0	1275	1500			2710	0.752778	0	0	43	43			2710	0.752778	53	0	300	353			2710	0.752778	46	0	264	310			2710	0.752778	25	0	141	166
2720	0.755556	225	0	1275	1500			2720	0.755556	225	0	1275	1500			2720	0.755556	0	0	43	43			2720	0.755556	53	0	301	354			2720	0.755556	46	0	265	311			2720	0.755556	25	0	142	167
2730	0.758333	225	0	1275	1500			2730	0.758333	225	0	1275	1500			2730	0.758333	0	0	44	44			2730	0.758333	53	0	302	355			2730	0.758333	46	0	266	312			2730	0.758333	25	0	143	168
2740	0.761111	225	0	1275	1500			2740	0.761111	225	0	1275	1500			2740	0.761111	0	0	45	45			2740	0.761111	53	0	303	356			2740	0.761111	46	0	267	313			2740	0.761111	25	0	144	169
2750	0.763889	225	0	1275	1500			2750	0.763889	225	0	1275	1500			2750	0.763889	0	0	45	45			2750	0.763889	54	0	304	358			2750	0.763889	46	0	268	314			2750	0.763889	25	0	145	170
2760	0.766667	225	0	1275	1500			2760	0.766667	225	0	1275	1500			2760	0.766667	0	0	46	46			2760	0.766667	54	0	305	359			2760	0.766667	47	0	269	316			2760	0.766667	26	0	146	172
2770	0.769444	225	0	1275	1500			2770	0.769444	225	0	1275	1500			2770	0.769444	0	0	47	47			2770	0.769444	54	0	306	360			2770	0.769444	47	0	270	317			2770	0.769444	26	0	147	173
2780	0.772222	225	0	1275	1500			2780	0.772222	225	0	1275	1500			2780	0.772222	0	0	47	47			2780	0.772222	54	0	307	361			2780	0.772222	47	0	271	318			2780	0.772222	26	0	148	174
2790	0.775	225	0	1275	1500			2790	0.775	225	0	1275	1500			2790	0.775	0	0	48	48			2790	0.775	54	0	308	362			2790	0.775	47	0	272	319			2790	0.775	26	0	149	175
2800	0.777778	225	0	1275	1500			2800	0.777778	225	0	1275	1500			2800	0.777778	0	0	48	48			2800	0.777778	54	0	309	363			2800	0.777778	47	0	272	319			2800	0.777778	26	0	149	175
2810	0.780556	225	0	1275	1500			2810	0.780556	225	0	1275	1500			2810	0.780556	0	0	49	49			2810	0.780556	55	0	310	365			2810	0.780556	47	0	273	320			2810	0.780556	26	0	150	176
2820	0.783333	225	0	1275	1500			2820	0.783333	225	0	1275	1500			2820	0.783333	0	0	50	50			2820	0.783333	55	0	311	366			2820	0.783333	48	0	274	322			2820	0.783333	26	0	151	177
2830	0.786111	225	0	1275	1500			2830	0.786111	225	0	1275	1500			2830	0.786111	0	0	50	50			2830	0.786111	55	0	312	367			2830	0.786111	48	0	275	323			2830	0.786111	27	0	152	179
2840	0.788889	225	0	1275	1500			2840	0.788889	225	0	1275	1500			2840	0.788889	0	0	51	51			2840	0.788889	55	0	313	368			2840	0.788889	48	0	276	324			2840	0.788889	27	0	153	180
2850	0.791667	225	0	1275	1500			2850	0.791667	225	0	1275	1500			2850	0.791667	0	0	52	52			2850	0.791667	55	0	314	369			2850	0.791667	48	0	277	325			2850	0.791667	27	0	154	181
2860	0.794444	225	0	1275	1500			2860	0.794444	225	0	1275	1500			2860	0.794444	0	0	52	52			2860	0.794444	55	0	315	370			2860	0.794444	48	0	278	326			2860	0.794444	27	0	155	182
2870	0.797222	225	0	1275	1500			2870	0.797222	225	0	1275	1500			2870	0.797222	0	0	53	53			2870	0.797222	56	0	316	372			2870	0.797222	48	0	279	327			2870	0.797222	27	0	156	183
2880	0.8	225	0	1275	1500			2880	0.8	225	0	1275	1500			2880	0.8	0	0	53	53			2880	0.8	56	0	317	373			2880	0.8	49	0	280	329			2880	0.8	27	0	157	184
2890	0.802778	225	0	1275	1500			2890	0.802778	225	0	1275	1500			2890	0.802778	0	0	54	54			2890	0.802778	56	0	318	374			2890	0.802778	49	0	281	330			2890	0.802778	28	0	158	186
2900	0.805556	225	0	1275	1500			2900	0.805556	225	0	1275	1500			2900	0.805556	0	0	55	55			2900	0.805556	56	0	319	375			2900	0.805556	49	0	281	330			2900	0.805556	28	0	158	186
2910	0.808333	225	0	1275	1500			2910	0.808333	225	0	1275	1500			2910	0.808333	0	0	55	55			2910	0.808333	56	0	320	376			2910	0.808333	49	0	282	331			2910	0.808333	28	0	159	187
2920	0.811111	225	0	1275	1500			2920	0.811111	225	0	1275	1500			2920	0.811111	0	0	56	56			2920	0.811111	56	0	321	377			2920	0.811111	49	0	283	332			2920	0.811111	28	0	160	188
2930	0.813889	225	0	1275	1500			2930	0.813889	225	0	1275	1500			2930	0.813889	0	0	57	57			2930	0.813889	57	0	322	379			2930	0.813889	49	0	284	333			2930	0.813889	28	0	161	189
2940	0.816667	225	0	1275	1500			2940	0.816667	225	0	1275	1500			2940	0.816667	0	0	57	57			2940	0.816667	57	0	323	380			2940	0.816667	50	0	285	335			2940	0.816667	28	0	162	190
2950	0.819444	225	0	1275	1500			2950	0.819444	225	0	1275	1500			2950	0.819444	0	0	58	58			2950	0.819444	57	0	324	381			2950	0.819444	50	0	286	336			2950	0.819444	28	0	163	191
2960	0.822222	225	0	1275	1500			2960	0.822222	225	0	1275	1500			2960	0.822222	0	0	59	59			2960	0.822222	57	0	325	382			2960	0.822222	50	0	287	337			2960	0.822222	29	0	164	193
2970	0.825	225	0	1275	1500			2970	0.825	225	0	1275	1500			2970	0.825	0	0	59	59			2970	0.825	57	0	326	383			2970	0.825	50	0	288	338			2970	0.825	29	0	165	194
2980	0.827778	225	0	1275	1500			2980	0.827778	225	0	1275	1500			2980	0.827778	0	0	60	60			2980	0.827778	58	0	327	385			2980	0.827778	50	0	289	339			2980	0.827778	29	0	166	195
2990	0.830556	225	0	1275	1500			2990	0.830556	225	0	1275	1500			2990	0.830556	0	0	60	60			2990	0.830556	58	0	328	386			2990	0.830556	50	0	290	340			2990	0.830556	29	0	167	196
3000	0.833333	225	0	1275	1500			3000	0.833333	225	0	1275	1500			3000	0.833333	0	0	61	61			3000	0.833333	58	0	329	387			3000	0.833333	50	0	290	340			3000	0.833333	29	0	167	196
3010	0.836111	225	0	1275	1500			3010	0.836111	225	0	1275	1500			3010	0.836111	0	0	62	62			3010	0.836111	58	0	330	388			3010	0.836111	51	0	291	342			3010	0.836111	29	0	168	197
3020	0.838889	225	0	1275	1500			3020	0.838889	225	0	1275	1500			3020	0.838889	0	0	62	62			3020	0.838889	58	0	331	389			3020	0.838889	51	0	292	343			3020	0.838889	29	0	169	198
3030	0.841667	225	0	1275	1500			3030	0.841667	225	0	1275	1500			3030	0.841667	0	0	63	63			3030	0.841667	58	0	332	390			3030	0.841667	51	0	293	344			3030	0.841667	30	0	170	200
3040	0.844444	225	0	1275	1500			3040	0.844444	225	0	1275	1500			3040	0.844444	0	0	63	63			3040	0.844444	59	0	333	392			3040	0.844444	51	0	294	345			3040	0.844444	30	0	171	201
3050	0.847222	225	0	1275	1500			3050	0.847222	225	0	1275	1500			3050	0.847222	0	0	64	64			3050	0.847222	59	0	334	393			3050	0.847222	51	0	295	346			3050	0.847222	30	0	172	202
3060	0.85	225	0	1275	1500			3060	0.85	225	0	1275	1500			3060	0.85	0	0	65	65			3060	0.85	59	0	336	395			3060	0.85	51	0	296	347			3060	0.85	30	0	173	203
3070	0.852778	225	0	1275	1500			3070	0.852778	225	0	1275	1500			3070	0.852778	0	0	65	65			3070	0.852778	59	0	337	396			3070	0.852778	52	0	297	349			3070	0.852778	30	0	174	204
3080	0.855556	225	0	1275	1500			3080	0.855556	225	0	1275	1500			3080	0.855556	0	0	66	66			3080	0.855556	59	0	338	397			3080	0.855556	52	0	298	350			3080	0.855556	30	0	175	205
3090	0.858333	225	0	1275	1500			3090	0.858333	225	0	1275	1500			3090	0.858333	0	0	67	67			3090	0.858333	59	0	339	398			3090	0.858333	52	0	298	350			3090	0.858333	31	0	175	206
3100	0.861111	225	0	1275	1500			3100	0.861111	225	0	1275	1500			3100	0.861111	0	0	67	67			3100	0.861111	60	0	340	400			3100	0.861111	52	0	299	351			3100	0.861111	31	0	176	207
3110	0.863889	225	0	1275	1500			3110	0.863889	225	0	1275	1500			3110	0.863889	0	0	68	68			3110	0.863889	60	0	341	401			3110	0.863889	52	0	300	352			3110	0.863889	31	0	177	208
3120	0.866667	225	0	1275	1500			3120	0.866667	225	0	1275	1500			3120	0.866667	0	0	69	69			3120	0.866667	60	0	342	402			3120	0.866667	52	0	301	353			3120	0.866667	31	0	178	209
3130	0.869444	225	0	1275	1500			3130	0.869444	225	0	1275	1500			3130	0.869444	0	0	69	69			3130	0.869444	60	0	343	403			3130	0.869444	53	0	302	355			3130	0.869444	31	0	179	210
3140	0.872222	225	0	1275	1500			3140	0.872222	225	0	1275	1500			3140	0.872222	0	0	70	70			3140	0.872222	60	0	344	404			3140	0.872222	53	0	303	356			3140	0.872222	31	0	180	211
3150	0.875	225	0	1275	1500			3150	0.875	225	0	1275	1500			3150	0.875	0	0	70	70			3150	0.875	61	0	345	406			3150	0.875	53	0	304	357			3150	0.875	31	0	181	212
3160	0.877778	225	0	1275	1500			3160	0.877778	225	0	1275	1500			3160	0.877778	0	0	71	71			3160	0.877778	61	0	346	407			3160	0.877778	53	0	305	358			3160	0.877778	32	0	182	214
3170	0.880556	225	0	1275	1500			3170	0.880556	225	0	1275	1500			3170	0.880556	0	0	72	72			3170	0.880556	61	0	347	408			3170	0.880556	53	0	306	359			3170	0.880556	32	0	183	215
3180	0.883333	225	0	1275	1500			3180	0.883333	225	0	1275	1500			3180	0.883333	0	0	72	72			3180	0.883333	61	0	348	409			3180	0.883333	54	0	307	361			3180	0.883333	32	0	184	216
3190	0.886111	225	0	1275	1500			3190	0.886111	225	0	1275	1500			3190	0.886111	0	0	73	73			3190	0.886111	61	0	349	410			3190	0.886111	54	0	307	361			3190	0.886111	32	0	184	216
3200	0.888889	225	0	1275	1500			3200	0.888889	225	0	1275	1500			3200	0.888889	0	0	74	74			3200	0.888889	61	0	350	411			3200	0.888889	54	0	308	362			3200	0.888889	32	0	185	217
3210	0.891667	225	0	1275	1500			3210	0.891667	225	0	1275	1500			3210	0.891667	0	0	74	74			3210	0.891667	62	0	351	413			3210	0.891667	54	0	309	363			3210	0.891667	32	0	186	218
3220	0.894444	225	0	1275	1500			3220	0.894444	225	0	1275	1500			3220	0.894444	0	0	75	75			3220	0.894444	62	0	352	414			3220	0.894444	54	0	310	364			3220	0.894444	33	0	187	220
3230	0.897222	225	0	1275	1500			3230	0.897222	225	0	1275	1500			3230	0.897222	0	0	75	75			3230	0.897222	62	0	353	415			3230	0.897222	54	0	311	365			3230	0.897222	33	0	188	221
3240	0.9	225	0	1275	1500			3240	0.9	225	0	1275	1500			3240	0.9	0	0	76	76			3240	0.9	62	0	354	416			3240	0.9	55	0	312	367			3240	0.9	33	0	189	222
3250	0.902778	225	0	1275	1500			3250	0.902778	225	0	1275	1500			3250	0.902778	0	0	77	77			3250	0.902778	62	0	355	417			3250	0.902778	55	0	313	368			3250	0.902778	33	0	190	223
3260	0.905556	225	0	1275	1500			3260	0.905556	225	0	1275	1500			3260	0.905556	0	0	77	77			3260	0.905556	63	0	356	419			3260	0.905556	55	0	314	369			3260	0.905556	33	0	191	224
3270	0.908333	225	0	1275	1500			3270	0.908333	225	0	1275	1500			3270	0.908333	0	0	78	78			3270	0.908333	63	0	357	420			3270	0.908333	55	0	315	370			3270	0.908333	33	0	192	225
3280	0.911111	225	0	1275	1500			3280	0.911111	225	0	1275	1500			3280	0.911111	0	0	79	79			3280	0.911111	63	0	358	421			3280	0.911111	55	0	316	371			3280	0.911111	34	0	193	227
3290	0.913889	225	0	1275	1500			3290	0.913889	225	0	1275	1500			3290	0.913889	0	0	79	79			3290	0.913889	63	0	359	422			3290	0.913889	55	0	316	371			3290	0.913889	34	0	193	227
3300	0.916667	225	0	1275	1500			3300	0.916667	225	0	1275	1500			3300	0.916667	0	0	80	80			3300	0.916667	63	0	360	423			3300	0.916667	56	0	317	373			3300	0.916667	34	0	194	228
3310	0.919444	225	0	1275	1500			3310	0.919444	225	0	1275	1500			3310	0.919444	0	0	81	81			3310	0.919444	63	0	361	424			3310	0.919444	56	0	318	374			3310	0.919444	34	0	195	229
3320	0.922222	225	0	1275	1500			3320	0.922222	225	0	1275	1500			3320	0.922222	0	0	81	81			3320	0.922222	64	0	362	426			3320	0.922222	56	0	319	375			3320	0.922222	34	0	196	230
3330	0.925	225	0	1275	1500			3330	0.925	225	0	1275	1500			3330	0.925	0	0	82	82			3330	0.925	64	0	363	427			3330	0.925	56	0	320	376			3330	0.925	34	0	197	231
3340	0.927778	225	0	1275	1500			3340	0.927778	225	0	1275	1500			3340	0.927778	0	0	83	83			3340	0.927778	64	0	365	429			3340	0.927778	56	0	321	377			3340	0.927778	35	0	198	233
3350	0.930556	225	0	1275	1500			3350	0.930556	225	0	1275	1500			3350	0.930556	0	0	83	83			3350	0.930556	64	0	366	430			3350	0.930556	56	0	322	378			3350	0.930556	35	0	199	234
3360	0.933333	225	0	1275	1500			3360	0.933333	225	0	1275	1500			3360	0.933333	0	0	84	84			3360	0.933333	64	0	367	431			3360	0.933333	57	0	323	380			3360	0.933333	35	0	200	235
3370	0.936111	225	0	1275	1500			3370	0.936111	225	0	1275	1500			3370	0.936111	0	0	84	84			3370	0.936111	65	0	368	433			3370	0.936111	57	0	324	381			3370	0.936111	35	0	201	236
3380	0.938889	225	0	1275	1500			3380	0.938889	225	0	1275	1500			3380	0.938889	0	0	85	85			3380	0.938889	65	0	369	434			3380	0.938889	57	0	325	382			3380	0.938889	35	0	202	237
3390	0.941667	225	0	1275	1500			3390	0.941667	225	0	1275	1500			3390	0.941667	0	0	86	86			3390	0.941667	65	0	370	435			3390	0.941667	57	0	325	382			3390	0.941667	35	0	202	237
3400	0.944444	225	0	1275	1500			3400	0.944444	225	0	1275	1500			3400	0.944444	0	0	86	86			3400	0.944444	65	0	371	436			3400	0.944444	57	0	326	383			3400	0.944444	35	0	203	238
3410	0.947222	225	0	1275	1500			3410	0.947222	225	0	1275	1500			3410	0.947222	0	0	87	87			3410	0.947222	65	0	372	437			3410	0.947222	57	0	327	384			3410	0.947222	36	0	204	240
3420	0.95	225	0	1275	1500			3420	0.95	225	0	1275	1500			3420	0.95	0	0	88	88			3420	0.95	65	0	373	438			3420	0.95	58	0	328	386			3420	0.95	36	0	205	241
3430	0.952778	225	0	1275	1500			3430	0.952778	225	0	1275	1500			3430	0.952778	0	0	88	88			3430	0.952778	66	0	374	440			3430	0.952778	58	0	329	387			3430	0.952778	36	0	206	242
3440	0.955556	225	0	1275	1500			3440	0.955556	225	0	1275	1500			3440	0.955556	0	0	89	89			3440	0.955556	66	0	375	441			3440	0.955556	58	0	330	388			3440	0.955556	36	0	207	243
3450	0.958333	225	0	1275	1500			3450	0.958333	225	0	1275	1500			3450	0.958333	0	0	90	90			3450	0.958333	66	0	376	442			3450	0.958333	58	0	331	389			3450	0.958333	36	0	208	244
3460	0.961111	225	0	1275	1500			3460	0.961111	225	0	1275	1500			3460	0.961111	0	0	90	90			3460	0.961111	66	0	377	443			3460	0.961111	58	0	332	390			3460	0.961111	36	0	209	245
3470	0.963889	225	0	1275	1500			3470	0.963889	225	0	1275	1500			3470	0.963889	0	0	91	91			3470	0.963889	66	0	378	444			3470	0.963889	58	0	333	391			3470	0.963889	37	0	210	247
3480	0.966667	225	0	1275	1500			3480	0.966667	225	0	1275	1500			3480	0.966667	0	0	91	91			3480	0.966667	67	0	379	446			3480	0.966667	59	0	334	393			3480	0.966667	37	0	211	248
3490	0.969444	225	0	1275	1500			3490	0.969444	225	0	1275	1500			3490	0.969444	0	0	92	92			3490	0.969444	67	0	380	447			3490	0.969444	59	0	334	393			3490	0.969444	37	0	211	248
3500	0.972222	225	0	1275	1500			3500	0.972222	225	0	1275	1500			3500	0.972222	0	0	93	93			3500	0.972222	67	0	381	448			3500	0.972222	59	0	335	394			3500	0.972222	37	0	212	249
3510	0.975	225	0	1275	1500			3510	0.975	225	0	1275	1500			3510	0.975	0	0	93	93			3510	0.975	67	0	382	449			3510	0.975	59	0	336	395			3510	0.975	37	0	213	250
3520	0.977778	225	0	1275	1500			3520	0.977778	225	0	1275	1500			3520	0.977778	0	0	94	94			3520	0.977778	67	0	383	450			3520	0.977778	59	0	337	396			3520	0.977778	37	0	214	251
3530	0.980556	225	0	1275	1500			3530	0.980556	225	0	1275	1500			3530	0.980556	0	0	95	95			3530	0.980556	67	0	384	451			3530	0.980556	59	0	338	397			3530	0.980556	38	0	215	253
3540	0.983333	225	0	1275	1500			3540	0.983333	225	0	1275	1500			3540	0.983333	0	0	95	95			3540	0.983333	68	0	385	453			3540	0.983333	60	0	339	399			3540	0.983333	38	0	216	254
3550	0.986111	225	0	1275	1500			3550	0.986111	225	0	1275	1500			3550	0.986111	0	0	96	96			3550	0.986111	68	0	386	454			3550	0.986111	60	0	340	400			3550	0.986111	38	0	217	255
3560	0.988889	225	0	1275	1500			3560	0.988889	225	0	1275	1500			3560	0.988889	0	0	97	97			3560	0.988889	68	0	387	455			3560	0.988889	60	0	341	401			3560	0.988889	38	0	218	256
3570	0.991667	225	0	1275	1500			3570	0.991667	225	0	1275	1500			3570	0.991667	0	0	97	97			3570	0.991667	68	0	388	456			3570	0.991667	60	0	342	402			3570	0.991667	38	0	219	257
3580	0.994444	225	0	1275	1500			3580	0.994444	225	0	1275	1500			3580	0.994444	0	0	98	98			3580	0.994444	68	0	389	457			3580	0.994444	60	0	343	403			3580	0.994444	38	0	220	258
3590	0.997222	225	0	1275	1500			3590	0.997222	225	0	1275	1500			3590	0.997222	0	0	99	99			3590	0.997222	69	0	391	460			3590	0.997222	61	0	344	405			3590	0.997222	39	0	221	260
3600	1	225	0	1275	1500			3600	1	225	0	1275	1500			3600	1	0	0	99	99			3600	1	69	0	391	460			3600	1	61	0	344	405			3600	1	39	0	221	260
3610	1.00278	225	0	1275	1500			3610	1.00278	225	0	1275	1500			3610	1.00278	0	0	100	100			3610	1.00278	69	0	392	461			3610	1.00278	61	0	345	406			3610	1.00278	39	0	222	261
3620	1.00556	225	0	1275	1500			3620	1.00556	225	0	1275	1500			3620	1.00556	0	0	100	100			3620	1.00556	69	0	393	462			3620	1.00556	61	0	346	407			3620	1.00556	39	0	223	262
3630	1.00833	225	0	1275	1500			3630	1.00833	225	0	1275	1500			3630	1.00833	0	0	101	101			3630	1.00833	69	0	395	464			3630	1.00833	61	0	347	408			3630	1.00833	39	0	224	263
3640	1.01111	225	0	1275	1500			3640	1.01111	225	0	1275	1500			3640	1.01111	0	0	102	102			3640	1.01111	69	0	396	465			3640	1.01111	61	0	348	409			3640	1.01111	39	0	225	264
3650	1.01389	225	0	1275	1500			3650	1.01389	225	0	1275	1500			3650	1.01389	0	0	102	102			3650	1.01389	70	0	397	467			3650	1.01389	61	0	349	410			3650	1.01389	39	0	226	265
3660	1.01667	225	0	1275	1500			3660	1.01667	225	0	1275	1500			3660	1.01667	0	0	103	103			3660	1.01667	70	0	398	468			3660	1.01667	62	0	350	412			3660	1.01667	40	0	227	267
3670	1.01944	225	0	1275	1500			3670	1.01944	225	0	1275	1500			3670	1.01944	0	0	103	103			3670	1.01944	70	0	399	469			3670	1.01944	62	0	351	413			3670	1.01944	40	0	228	268
3680	1.02222	225	0	1275	1500			3680	1.02222	225	0	1275	1500			3680	1.02222	0	0	104	104			3680	1.02222	70	0	400	470			3680	1.02222	62	0	352	414			3680	1.02222	40	0	229	269
3690	1.025	225	0	1275	1500			3690	1.025	225	0	1275	1500			3690	1.025	0	0	105	105			3690	1.025	70	0	401	471			3690	1.025	62	0	353	415			3690	1.025	40	0	229	269
3700	1.02778	225	0	1275	1500			3700	1.02778	225	0	1275	1500			3700	1.02778	0	0	105	105			3700	1.02778	70	0	402	472			3700	1.02778	62	0	353	415			3700	1.02778	40	0	230	270
3710	1.03056	225	0	1275	1500			3710	1.03056	225	0	1275	1500			3710	1.03056	0	0	106	106			3710	1.03056	71	0	403	474			3710	1.03056	62	0	354	416			3710	1.03056	40	0	231	271
3720	1.03333	225	0	1275	1500			3720	1.03333	225	0	1275	1500			3720	1.03333	0	0	107	107			3720	1.03333	71	0	404	475			3720	1.03333	62	0	355	417			3720	1.03333	40	0	232	272
3730	1.03611	225	0	1275	1500			3730	1.03611	225	0	1275	1500			3730	1.03611	0	0	107	107			3730	1.03611	71	0	405	476			3730	1.03611	63	0	356	419			3730	1.03611	41	0	233	274
3740	1.03889	225	0	1275	1500			3740	1.03889	225	0	1275	1500			3740	1.03889	0	0	108	108			3740	1.03889	71	0	406	477			3740	1.03889	63	0	357	420			3740	1.03889	41	0	234	275
3750	1.04167	225	0	1275	1500			3750	1.04167	225	0	1275	1500			3750	1.04167	0	0	109	109			3750	1.04167	71	0	407	478			3750	1.04167	63	0	358	421			3750	1.04167	41	0	235	276
3760	1.04444	225	0	1275	1500			3760	1.04444	225	0	1275	1500			3760	1.04444	0	0	109	109			3760	1.04444	71	0	408	479			3760	1.04444	63	0	359	422			3760	1.04444	41	0	236	277
3770	1.04722	225	0	1275	1500			3770	1.04722	225	0	1275	1500			3770	1.04722	0	0	110	110			3770	1.04722	72	0	409	481			3770	1.04722	63	0	360	423			3770	1.04722	41	0	237	278
3780	1.05	225	0	1275	1500			3780	1.05	225	0	1275	1500			3780	1.05	0	0	110	110			3780	1.05	72	0	410	482			3780	1.05	63	0	361	424			3780	1.05	41	0	238	279
3790	1.05278	225	0	1275	1500			3790	1.05278	225	0	1275	1500			3790	1.05278	0	0	111	111			3790	1.05278	72	0	411	483			3790	1.05278	63	0	362	425			3790	1.05278	41	0	238	279
3800	1.05556	225	0	1275	1500			3800	1.05556	225	0	1275	1500			3800	1.05556	0	0	112	112			3800	1.05556	72	0	412	484			3800	1.05556	64	0	363	427			3800	1.05556	42	0	239	281
3810	1.05833	225	0	1275	1500			3810	1.05833	225	0	1275	1500			3810	1.05833	0	0	112	112			3810	1.05833	72	0	413	485			3810	1.05833	64	0	363	427			3810	1.05833	42	0	240	282
3820	1.06111	225	0	1275	1500			3820	1.06111	225	0	1275	1500			3820	1.06111	0	0	113	113			3820	1.06111	72	0	414	486			3820	1.06111	64	0	364	428			3820	1.06111	42	0	241	283
3830	1.06389	225	0	1275	1500			3830	1.06389	225	0	1275	1500			3830	1.06389	0	0	114	114			3830	1.06389	73	0	415	488			3830	1.06389	64	0	365	429			3830	1.06389	42	0	242	284
3840	1.06667	225	0	1275	1500			3840	1.06667	225	0	1275	1500			3840	1.06667	0	0	114	114			3840	1.06667	73	0	416	489			3840	1.06667	64	0	366	430			3840	1.06667	42	0	243	285
3850	1.06944	225	0	1275	1500			3850	1.06944	225	0	1275	1500			3850	1.06944	0	0	115	115			3850	1.06944	73	0	417	490			3850	1.06944	64	0	367	431			3850	1.06944	42	0	244	286
3860	1.07222	225	0	1275	1500			3860	1.07222	225	0	1275	1500			3860	1.07222	0	0	115	115			3860	1.07222	73	0	418	491			3860	1.07222	65	0	368	433			3860	1.07222	43	0	245	288
3870	1.075	225	0	1275	1500			3870	1.075	225	0	1275	1500			3870	1.075	0	0	116	116			3870	1.075	73	0	419	492			3870	1.075	65	0	369	434			3870	1.075	43	0	246	289
3880	1.07778	225	0	1275	1500			3880	1.07778	225	0	1275	1500			3880	1.07778	0	0	117	117			3880	1.07778	74	0	420	494			3880	1.07778	65	0	370	435			3880	1.07778	43	0	247	290
3890	1.08056	225	0	1275	1500			3890	1.08056	225	0	1275	1500			3890	1.08056	0	0	117	117			3890	1.08056	74	0	421	495			3890	1.08056	65	0	371	436			3890	1.08056	43	0	247	290
3900	1.08333	225	0	1275	1500			3900	1.08333	225	0	1275	1500			3900	1.08333	0	0	118	118			3900	1.08333	74	0	422	496			3900	1.08333	65	0	372	437			3900	1.08333	43	0	248	291
3910	1.08611	225	0	1275	1500			3910	1.08611	225	0	1275	1500			3910	1.08611	0	0	119	119			3910	1.08611	74	0	423	497			3910	1.08611	65	0	373	438			3910	1.08611	43	0	249	292
3920	1.08889	225	0	1275	1500			3920	1.08889	225	0	1275	1500			3920	1.08889	0	0	119	119			3920	1.08889	74	0	424	498			3920	1.08889	65	0	373	438			3920	1.08889	43	0	250	293
3930	1.09167	225	0	1275	1500			3930	1.09167	225	0	1275	1500			3930	1.09167	0	0	120	120			3930	1.09167	74	0	425	499			3930	1.09167	66	0	374	440			3930	1.09167	44	0	251	295
3940	1.09444	225	0	1275	1500			3940	1.09444	225	0	1275	1500			3940	1.09444	0	0	120	120			3940	1.09444	75	0	426	501			3940	1.09444	66	0	375	441			3940	1.09444	44	0	252	296
3950	1.09722	225	0	1275	1500			3950	1.09722	225	0	1275	1500			3950	1.09722	0	0	121	121			3950	1.09722	75	0	427	502			3950	1.09722	66	0	376	442			3950	1.09722	44	0	253	297
3960	1.1	225	0	1275	1500			3960	1.1	225	0	1275	1500			3960	1.1	0	0	122	122			3960	1.1	75	0	429	504			3960	1.1	66	0	377	443			3960	1.1	44	0	254	298
3970	1.10278	225	0	1275	1500			3970	1.10278	225	0	1275	1500			3970	1.10278	0	0	122	122			3970	1.10278	75	0	430	505			3970	1.10278	66	0	378	444			3970	1.10278	44	0	255	299
3980	1.10556	225	0	1275	1500			3980	1.10556	225	0	1275	1500			3980	1.10556	0	0	123	123			3980	1.10556	75	0	431	506			3980	1.10556	66	0	379	445			3980	1.10556	44	0	256	300
3990	1.10833	225	0	1275	1500			3990	1.10833	225	0	1275	1500			3990	1.10833	0	0	124	124			3990	1.10833	76	0	432	508			3990	1.10833	67	0	380	447			3990	1.10833	45	0	256	301
4000	1.11111	225	0	1275	1500			4000	1.11111	225	0	1275	1500			4000	1.11111	0	0	124	124			4000	1.11111	76	0	433	509			4000	1.11111	67	0	381	448			4000	1.11111	45	0	257	302
4010	1.11389	225	0	1275	1500			4010	1.11389	225	0	1275	1500			4010	1.11389	0	0	125	125			4010	1.11389	76	0	434	510			4010	1.11389	67	0	382	449			4010	1.11389	45	0	258	303
4020	1.11667	225	0	1275	1500			4020	1.11667	225	0	1275	1500			4020	1.11667	0	0	126	126			4020	1.11667	76	0	435	511			4020	1.11667	67	0	383	450			4020	1.11667	45	0	259	304
4030	1.11944	225	0	1275	1500			4030	1.11944	225	0	1275	1500			4030	1.11944	0	0	126	126			4030	1.11944	76	0	436	512			4030	1.11944	67	0	383	450			4030	1.11944	45	0	260	305
4040	1.12222	225	0	1275	1500			4040	1.12222	225	0	1275	1500			4040	1.12222	0	0	127	127			4040	1.12222	76	0	437	513			4040	1.12222	67	0	384	451			4040	1.12222	45	0	261	306
4050	1.125	225	0	1275	1500			4050	1.125	225	0	1275	1500			4050	1.125	0	0	127	127			4050	1.125	77	0	438	515			4050	1.125	67	0	385	452			4050	1.125	45	0	262	307
4060	1.12778	225	0	1275	1500			4060	1.12778	225	0	1275	1500			4060	1.12778	0	0	128	128			4060	1.12778	77	0	439	516			4060	1.12778	68	0	386	454			4060	1.12778	46	0	263	309
4070	1.13056	225	0	1275	1500			4070	1.13056	225	0	1275	1500			4070	1.13056	0	0	129	129			4070	1.13056	77	0	440	517			4070	1.13056	68	0	387	455			4070	1.13056	46	0	264	310
4080	1.13333	225	0	1275	1500			4080	1.13333	225	0	1275	1500			4080	1.13333	0	0	129	129			4080	1.13333	77	0	441	518			4080	1.13333	68	0	388	456			4080	1.13333	46	0	265	311
4090	1.13611	225	0	1275	1500			4090	1.13611	225	0	1275	1500			4090	1.13611	0	0	130	130			4090	1.13611	77	0	442	519			4090	1.13611	68	0	389	457			4090	1.13611	46	0	265	311
4100	1.13889	225	0	1275	1500			4100	1.13889	225	0	1275	1500			4100	1.13889	0	0	131	131			4100	1.13889	77	0	443	520			4100	1.13889	68	0	390	458			4100	1.13889	46	0	266	312
4110	1.14167	225	0	1275	1500			4110	1.14167	225	0	1275	1500			4110	1.14167	0	0	131	131			4110	1.14167	78	0	444	522			4110	1.14167	68	0	391	459			4110	1.14167	46	0	267	313
4120	1.14444	225	0	1275	1500			4120	1.14444	225	0	1275	1500			4120	1.14444	0	0	132	132			4120	1.14444	78	0	445	523			4120	1.14444	69	0	392	461			4120	1.14444	47	0	268	315
4130	1.14722	225	0	1275	1500			4130	1.14722	225	0	1275	1500			4130	1.14722	0	0	132	132			4130	1.14722	78	0	446	524			4130	1.14722	69	0	393	462			4130	1.14722	47	0	269	316
4140	1.15	225	0	1275	1500			4140	1.15	225	0	1275	1500			4140	1.15	0	0	133	133			4140	1.15	78	0	447	525			4140	1.15	69	0	393	462			4140	1.15	47	0	270	317
4150	1.15278	225	0	1275	1500			4150	1.15278	225	0	1275	1500			4150	1.15278	0	0	134	134			4150	1.15278	78	0	448	526			4150	1.15278	69	0	394	463			4150	1.15278	47	0	271	318
4160	1.15556	225	0	1275	1500			4160	1.15556	225	0	1275	1500			4160	1.15556	0	0	134	134			4160	1.15556	79	0	449	528			4160	1.15556	69	0	395	464			4160	1.15556	47	0	272	319
4170	1.15833	225	0	1275	1500			4170	1.15833	225	0	1275	1500			4170	1.15833	0	0	135	135			4170	1.15833	79	0	450	529			4170	1.15833	69	0	396	465			4170	1.15833	47	0	273	320
4180	1.16111	225	0	1275	1500			4180	1.16111	225	0	1275	1500			4180	1.16111	0	0	136	136			4180	1.16111	79	0	451	530			4180	1.16111	70	0	397	467			4180	1.16111	48	0	274	322
4190	1.16389	225	0	1275	1500			4190	1.16389	225	0	1275	1500			4190	1.16389	0	0	136	136			4190	1.16389	79	0	452	531			4190	1.16389	70	0	398	468			4190	1.16389	48	0	274	322
4200	1.16667	225	0	1275	1500			4200	1.16667	225	0	1275	1500			4200	1.16667	0	0	137	137			4200	1.16667	79	0	453	532			4200	1.16667	70	0	399	469			4200	1.16667	48	0	275	323
4210	1.16944	225	0	1275	1500			4210	1.16944	225	0	1275	1500			4210	1.16944	0	0	138	138			4210	1.16944	79	0	454	533			4210	1.16944	70	0	400	470			4210	1.16944	48	0	276	324
4220	1.17222	225	0	1275	1500			4220	1.17222	225	0	1275	1500			4220	1.17222	0	0	138	138			4220	1.17222	80	0	455	535			4220	1.17222	70	0	401	471			4220	1.17222	48	0	277	325
4230	1.175	225	0	1275	1500			4230	1.175	225	0	1275	1500			4230	1.175	0	0	139	139			4230	1.175	80	0	456	536			4230	1.175	70	0	402	472			4230	1.175	48	0	278	326
4240	1.17778	225	0	1275	1500			4240	1.17778	225	0	1275	1500			4240	1.17778	0	0	139	139			4240	1.17778	80	0	457	537			4240	1.17778	70	0	403	473			4240	1.17778	48	0	279	327
4250	1.18056	225	0	1275	1500			4250	1.18056	225	0	1275	1500			4250	1.18056	0	0	140	140			4250	1.18056	80	0	458	538			4250	1.18056	71	0	403	474			4250	1.18056	49	0	280	329
4260	1.18333	225	0	1275	1500			4260	1.18333	225	0	1275	1500			4260	1.18333	20	0	141	161			4260	1.18333	80	0	459	539			4260	1.18333	71	0	404	475			4260	1.18333	49	0	281	330
4270	1.18611	225	0	1275	1500			4270	1.18611	225	0	1275	1500			4270	1.18611	20	0	141	161			4270	1.18611	81	0	461	542			4270	1.18611	71	0	405	476			4270	1.18611	49	0	282	331
4280	1.18889	225	0	1275	1500			4280	1.18889	225	0	1275	1500			4280	1.18889	20	0	142	162			4280	1.18889	81	0	462	543			4280	1.18889	71	0	406	477			4280	1.18889	49	0	282	331
4290	1.19167	225	0	1275	1500			4290	1.19167	225	0	1275	1500			4290	1.19167	20	0	143	163			4290	1.19167	81	0	463	544			4290	1.19167	71	0	407	478			4290	1.19167	49	0	283	332
4300	1.19444	225	0	1275	1500			4300	1.19444	225	0	1275	1500			4300	1.19444	21	0	143	164			4300	1.19444	81	0	464	545			4300	1.19444	71	0	408	479			4300	1.19444	49	0	284	333
4310	1.19722	225	0	1275	1500			4310	1.19722	225	0	1275	1500			4310	1.19722	21	0	144	165			4310	1.19722	81	0	465	546			4310	1.19722	72	0	409	481			4310	1.19722	50	0	285	335
4320	1.2	225	0	1275	1500			4320	1.2	225	0	1275	1500			4320	1.2	21	0	145	166			4320	1.2	81	0	466	547			4320	1.2	72	0	410	482			4320	1.2	50	0	286	336
4330	1.20278	225	0	1275	1500			4330	1.20278	225	0	1275	1500			4330	1.20278	22	0	145	167			4330	1.20278	82	0	467	549			4330	1.20278	72	0	411	483			4330	1.20278	50	0	287	337
4340	1.20556	225	0	1275	1500			4340	1.20556	225	0	1275	1500			4340	1.20556	22	0	146	168			4340	1.20556	82	0	468	550			4340	1.20556	72	0	412	484			4340	1.20556	50	0	288	338
4350	1.20833	225	0	1275	1500			4350	1.20833	225	0	1275	1500			4350	1.20833	22	0	146	168			4350	1.20833	82	0	469	551			4350	1.20833	72	0	413	485			4350	1.20833	50	0	289	339
4360	1.21111	225	0	1275	1500			4360	1.21111	225	0	1275	1500			4360	1.21111	23	0	147	170			4360	1.21111	82	0	470	552			4360	1.21111	72	0	414	486			4360	1.21111	50	0	290	340
4370	1.21389	225	0	1275	1500			4370	1.21389	225	0	1275	1500			4370	1.21389	23	0	148	171			4370	1.21389	82	0	471	553			4370	1.21389	73	0	414	487			4370	1.21389	51	0	291	342
4380	1.21667	225	0	1275	1500			4380	1.21667	225	0	1275	1500			4380	1.21667	23	0	148	171			4380	1.21667	83	0	472	555			4380	1.21667	73	0	415	488			4380	1.21667	51	0	291	342
4390	1.21944	225	0	1275	1500			4390	1.21944	225	0	1275	1500			4390	1.21944	23	0	149	172			4390	1.21944	83	0	473	556			4390	1.21944	73	0	416	489			4390	1.21944	51	0	292	343
4400	1.22222	225	0	1275	1500			4400	1.22222	225	0	1275	1500			4400	1.22222	24	0	150	174			4400	1.22222	83	0	474	557			4400	1.22222	73	0	417	490			4400	1.22222	51	0	293	344
4410	1.225	225	0	1275	1500			4410	1.225	225	0	1275	1500			4410	1.225	24	0	150	174			4410	1.225	83	0	475	558			4410	1.225	73	0	418	491			4410	1.225	51	0	294	345
4420	1.22778	225	0	1275	1500			4420	1.22778	225	0	1275	1500			4420	1.22778	24	0	151	175			4420	1.22778	83	0	476	559			4420	1.22778	73	0	419	492			4420	1.22778	51	0	295	346
4430	1.23056	225	0	1275	1500			4430	1.23056	225	0	1275	1500			4430	1.23056	25	0	152	177			4430	1.23056	83	0	477	560			4430	1.23056	74	0	420	494			4430	1.23056	52	0	296	348
4440	1.23333	225	0	1275	1500			4440	1.23333	225	0	1275	1500			4440	1.23333	25	0	152	177			4440	1.23333	84	0	478	562			4440	1.23333	74	0	421	495			4440	1.23333	52	0	297	349
4450	1.23611	225	0	1275	1500			4450	1.23611	225	0	1275	1500			4450	1.23611	25	0	153	178			4450	1.23611	84	0	479	563			4450	1.23611	74	0	422	496			4450	1.23611	52	0	298	350
4460	1.23889	225	0	1275	1500			4460	1.23889	225	0	1275	1500			4460	1.23889	26	0	154	180			4460	1.23889	84	0	480	564			4460	1.23889	74	0	423	497			4460	1.23889	52	0	299	351
4470	1.24167	225	0	1275	1500			4470	1.24167	225	0	1275	1500			4470	1.24167	26	0	154	180			4470	1.24167	84	0	481	565			4470	1.24167	74	0	424	498			4470	1.24167	52	0	300	352
4480	1.24444	225	0	1275	1500			4480	1.24444	225	0	1275	1500			4480	1.24444	26	0	155	181			4480	1.24444	84	0	482	566			4480	1.24444	74	0	425	499			4480	1.24444	52	0	301	353
4490	1.24722	225	0	1275	1500			4490	1.24722	225	0	1275	1500			4490	1.24722	27	0	156	183			4490	1.24722	85	0	484	569			4490	1.24722	75	0	426	501			4490	1.24722	53	0	302	355
4500	1.25	225	0	1275	1500			4500	1.25	225	0	1275	1500			4500	1.25	27	0	156	183			4500	1.25	85	0	485	570			4500	1.25	75	0	426	501			4500	1.25	53	0	302	355
4510	1.25278	225	0	1275	1500			4510	1.25278	225	0	1275	1500			4510	1.25278	27	0	157	184			4510	1.25278	85	0	486	571			4510	1.25278	75	0	427	502			4510	1.25278	53	0	303	356
4520	1.25556	225	0	1275	1500			4520	1.25556	225	0	1275	1500			4520	1.25556	27	0	157	184			4520	1.25556	85	0	487	572			4520	1.25556	75	0	428	503			4520	1.25556	53	0	304	357
4530	1.25833	225	0	1275	1500			4530	1.25833	225	0	1275	1500			4530	1.25833	27	0	158	185			4530	1.25833	85	0	488	573			4530	1.25833	75	0	429	504			4530	1.25833	53	0	305	358
4540	1.26111	225	0	1275	1500			4540	1.26111	225	0	1275	1500			4540	1.26111	27	0	159	186			4540	1.26111	85	0	489	574			4540	1.26111	75	0	430	505			4540	1.26111	53	0	306	359
4550	1.26389	225	0	1275	1500			4550	1.26389	225	0	1275	1500			4550	1.26389	27	0	159	186			4550	1.26389	86	0	490	576			4550	1.26389	75	0	431	506			4550	1.26389	53	0	307	360
4560	1.26667	225	0	1275	1500			4560	1.26667	225	0	1275	1500			4560	1.26667	27	0	160	187			4560	1.26667	86	0	491	577			4560	1.26667	76	0	432	508			4560	1.26667	54	0	308	362
4570	1.26944	225	0	1275	1500			4570	1.26944	225	0	1275	1500			4570	1.26944	27	0	161	188			4570	1.26944	86	0	492	578			4570	1.26944	76	0	433	509			4570	1.26944	54	0	309	363
4580	1.27222	225	0	1275	1500			4580	1.27222	225	0	1275	1500			4580	1.27222	28	0	161	189			4580	1.27222	86	0	493	579			4580	1.27222	76	0	434	510			4580	1.27222	54	0	309	363
4590	1.275	225	0	1275	1500			4590	1.275	225	0	1275	1500			4590	1.275	28	0	162	190			4590	1.275	86	0	494	580			4590	1.275	76	0	435	511			4590	1.275	54	0	310	364
4600	1.27778	225	0	1275	1500			4600	1.27778	225	0	1275	1500			4600	1.27778	28	0	162	190			4600	1.27778	86	0	495	581			4600	1.27778	76	0	435	511			4600	1.27778	54	0	311	365
4610	1.28056	225	0	1275	1500			4610	1.28056	225	0	1275	1500			4610	1.28056	28	0	163	191			4610	1.28056	87	0	496	583			4610	1.28056	76	0	436	512			4610	1.28056	54	0	312	366
4620	1.28333	225	0	1275	1500			4620	1.28333	225	0	1275	1500			4620	1.28333	28	0	164	192			4620	1.28333	87	0	497	584			4620	1.28333	76	0	437	513			4620	1.28333	54	0	313	367
4630	1.28611	225	0	1275	1500			4630	1.28611	225	0	1275	1500			4630	1.28611	28	0	164	192			4630	1.28611	87	0	498	585			4630	1.28611	77	0	438	515			4630	1.28611	55	0	314	369
4640	1.28889	225	0	1275	1500			4640	1.28889	225	0	1275	1500			4640	1.28889	28	0	165	193			4640	1.28889	87	0	499	586			4640	1.28889	77	0	439	516			4640	1.28889	55	0	315	370
4650	1.29167	225	0	1275	1500			4650	1.29167	225	0	1275	1500			4650	1.29167	28	0	166	194			4650	1.29167	87	0	500	587			4650	1.29167	77	0	440	517			4650	1.29167	55	0	316	371
4660	1.29444	225	0	1275	1500			4660	1.29444	225	0	1275	1500			4660	1.29444	29	0	166	195			4660	1.29444	88	0	501	589			4660	1.29444	77	0	441	518			4660	1.29444	55	0	317	372
4670	1.29722	225	0	1275	1500			4670	1.29722	225	0	1275	1500			4670	1.29722	29	0	167	196			4670	1.29722	88	0	502	590			4670	1.29722	77	0	442	519			4670	1.29722	55	0	317	372
4680	1.3	225	0	1275	1500			4680	1.3	225	0	1275	1500			4680	1.3	29	0	167	196			4680	1.3	88	0	503	591			4680	1.3	77	0	443	520			4680	1.3	55	0	318	373
4690	1.30278	225	0	1275	1500			4690	1.30278	225	0	1275	1500			4690	1.30278	29	0	168	197			4690	1.30278	88	0	504	592			4690	1.30278	78	0	444	522			4690	1.30278	56	0	319	375
4700	1.30556	225	0	1275	1500			4700	1.30556	225	0	1275	1500			4700	1.30556	29	0	169	198			4700	1.30556	88	0	505	593			4700	1.30556	78	0	444	522			4700	1.30556	56	0	320	376
4710	1.30833	225	0	1275	1500			4710	1.30833	225	0	1275	1500			4710	1.30833	29	0	169	198			4710	1.30833	89	0	506	595			4710	1.30833	78	0	445	523			4710	1.30833	56	0	321	377
4720	1.31111	225	0	1275	1500			4720	1.31111	225	0	1275	1500			4720	1.31111	29	0	170	199			4720	1.31111	89	0	507	596			4720	1.31111	78	0	446	524			4720	1.31111	56	0	322	378
4730	1.31389	225	0	1275	1500			4730	1.31389	225	0	1275	1500			4730	1.31389	29	0	171	200			4730	1.31389	89	0	508	597			4730	1.31389	78	0	447	525			4730	1.31389	56	0	323	379
4740	1.31667	225	0	1275	1500			4740	1.31667	225	0	1275	1500			4740	1.31667	30	0	171	201			4740	1.31667	89	0	509	598			4740	1.31667	78	0	448	526			4740	1.31667	56	0	324	380
4750	1.31944	225	0	1275	1500			4750	1.31944	225	0	1275	1500			4750	1.31944	30	0	172	202			4750	1.31944	89	0	510	599			4750	1.31944	78	0	449	527			4750	1.31944	56	0	325	381
4760	1.32222	225	0	1275	1500			4760	1.32222	225	0	1275	1500			4760	1.32222	30	0	173	203			4760	1.32222	90	0	511	601			4760	1.32222	79	0	450	529			4760	1.32222	57	0	325	382
4770	1.325	225	0	1275	1500			4770	1.325	225	0	1275	1500			4770	1.325	30	0	173	203			4770	1.325	90	0	512	602			4770	1.325	79	0	451	530			4770	1.325	57	0	326	383
4780	1.32778	225	0	1275	1500			4780	1.32778	225	0	1275	1500			4780	1.32778	30	0	174	204			4780	1.32778	90	0	513	603			4780	1.32778	79	0	452	531			4780	1.32778	57	0	327	384
4790	1.33056	225	0	1275	1500			4790	1.33056	225	0	1275	1500			4790	1.33056	30	0	174	204			4790	1.33056	90	0	514	604			4790	1.33056	79	0	453	532			4790	1.33056	57	0	328	385
4800	1.33333	225	0	1275	1500			4800	1.33333	225	0	1275	1500			4800	1.33333	30	0	175	205			4800	1.33333	90	0	515	605			4800	1.33333	79	0	453	532			4800	1.33333	57	0	329	386
4810	1.33611	225	0	1275	1500			4810	1.33611	225	0	1275	1500			4810	1.33611	30	0	176	206			4810	1.33611	90	0	516	606			4810	1.33611	79	0	454	533			4810	1.33611	57	0	330	387
4820	1.33889	225	0	1275	1500			4820	1.33889	225	0	1275	1500			4820	1.33889	30	0	176	206			4820	1.33889	91	0	517	608			4820	1.33889	79	0	455	534			4820	1.33889	57	0	331	388
4830	1.34167	225	0	1275	1500			4830	1.34167	225	0	1275	1500			4830	1.34167	31	0	177	208			4830	1.34167	91	0	518	609			4830	1.34167	80	0	456	536			4830	1.34167	58	0	332	390
4840	1.34444	225	0	1275	1500			4840	1.34444	225	0	1275	1500			4840	1.34444	31	0	177	208			4840	1.34444	91	0	519	610			4840	1.34444	80	0	457	537			4840	1.34444	58	0	332	390
4850	1.34722	225	0	1275	1500			4850	1.34722	225	0	1275	1500			4850	1.34722	31	0	178	209			4850	1.34722	91	0	520	611			4850	1.34722	80	0	458	538			4850	1.34722	58	0	333	391
4860	1.35	225	0	1275	1500			4860	1.35	225	0	1275	1500			4860	1.35	31	0	179	210			4860	1.35	91	0	522	613			4860	1.35	80	0	459	539			4860	1.35	58	0	334	392
4870	1.35278	225	0	1275	1500			4870	1.35278	225	0	1275	1500			4870	1.35278	31	0	179	210			4870	1.35278	92	0	523	615			4870	1.35278	80	0	460	540			4870	1.35278	58	0	335	393
4880	1.35556	225	0	1275	1500			4880	1.35556	225	0	1275	1500			4880	1.35556	31	0	180	211			4880	1.35556	92	0	524	616			4880	1.35556	80	0	461	541			4880	1.35556	58	0	336	394
4890	1.35833	225	0	1275	1500			4890	1.35833	225	0	1275	1500			4890	1.35833	31	0	181	212			4890	1.35833	92	0	525	617			4890	1.35833	81	0	461	542			4890	1.35833	59	0	337	396
4900	1.36111	225	0	1275	1500			4900	1.36111	225	0	1275	1500			4900	1.36111	31	0	181	212			4900	1.36111	92	0	526	618			4900	1.36111	81	0	462	543			4900	1.36111	59	0	338	397
4910	1.36389	225	0	1275	1500			4910	1.36389	225	0	1275	1500			4910	1.36389	32	0	182	214			4910	1.36389	92	0	527	619			4910	1.36389	81	0	463	544			4910	1.36389	59	0	339	398
4920	1.36667	225	0	1275	1500			4920	1.36667	225	0	1275	1500			4920	1.36667	32	0	183	215			4920	1.36667	93	0	528	621			4920	1.36667	81	0	464	545			4920	1.36667	59	0	340	399
4930	1.36944	225	0	1275	1500			4930	1.36944	225	0	1275	1500			4930	1.36944	32	0	183	215			4930	1.36944	93	0	529	622			4930	1.36944	81	0	465	546			4930	1.36944	59	0	340	399
4940	1.37222	225	0	1275	1500			4940	1.37222	225	0	1275	1500			4940	1.37222	32	0	184	216			4940	1.37222	93	0	530	623			4940	1.37222	81	0	466	547			4940	1.37222	59	0	341	400
4950	1.375	225	0	1275	1500			4950	1.375	225	0	1275	1500			4950	1.375	32	0	184	216			4950	1.375	93	0	531	624			4950	1.375	81	0	467	548			4950	1.375	59	0	342	401
4960	1.37778	225	0	1275	1500			4960	1.37778	225	0	1275	1500			4960	1.37778	32	0	185	217			4960	1.37778	93	0	532	625			4960	1.37778	82	0	468	550			4960	1.37778	60	0	343	403
4970	1.38056	225	0	1275	1500			4970	1.38056	225	0	1275	1500			4970	1.38056	32	0	186	218			4970	1.38056	94	0	533	627			4970	1.38056	82	0	469	551			4970	1.38056	60	0	344	404
4980	1.38333	225	0	1275	1500			4980	1.38333	225	0	1275	1500			4980	1.38333	32	0	186	218			4980	1.38333	94	0	534	628			4980	1.38333	82	0	470	552			4980	1.38333	60	0	345	405
4990	1.38611	225	0	1275	1500			4990	1.38611	225	0	1275	1500			4990	1.38611	32	0	187	219			4990	1.38611	94	0	535	629			4990	1.38611	82	0	470	552			4990	1.38611	60	0	346	406
5000	1.38889	225	0	1275	1500			5000	1.38889	225	0	1275	1500			5000	1.38889	33	0	188	221			5000	1.38889	94	0	536	630			5000	1.38889	82	0	471	553			5000	1.38889	60	0	347	407
5010	1.39167	225	0	1275	1500			5010	1.39167	225	0	1275	1500			5010	1.39167	33	0	188	221			5010	1.39167	94	0	537	631			5010	1.39167	82	0	472	554			5010	1.39167	60	0	348	408
5020	1.39444	225	0	1275	1500			5020	1.39444	225	0	1275	1500			5020	1.39444	33	0	189	222			5020	1.39444	94	0	538	632			5020	1.39444	83	0	473	556			5020	1.39444	61	0	348	409
5030	1.39722	225	0	1275	1500			5030	1.39722	225	0	1275	1500			5030	1.39722	33	0	189	222			5030	1.39722	95	0	539	634			5030	1.39722	83	0	474	557			5030	1.39722	61	0	349	410
5040	1.4	225	0	1275	1500			5040	1.4	225	0	1275	1500			5040	1.4	33	0	190	223			5040	1.4	95	0	540	635			5040	1.4	83	0	475	558			5040	1.4	61	0	350	411
5050	1.40278	225	0	1275	1500			5050	1.40278	225	0	1275	1500			5050	1.40278	33	0	191	224			5050	1.40278	95	0	541	636			5050	1.40278	83	0	476	559			5050	1.40278	61	0	351	412
5060	1.40556	225	0	1275	1500			5060	1.40556	225	0	1275	1500			5060	1.40556	33	0	191	224			5060	1.40556	95	0	542	637			5060	1.40556	83	0	477	560			5060	1.40556	61	0	352	413
5070	1.40833	225	0	1275	1500			5070	1.40833	225	0	1275	1500			5070	1.40833	33	0	192	225			5070	1.40833	95	0	543	638			5070	1.40833	83	0	478	561			5070	1.40833	61	0	353	414
5080	1.41111	225	0	1275	1500			5080	1.41111	225	0	1275	1500			5080	1.41111	34	0	193	227			5080	1.41111	96	0	544	640			5080	1.41111	84	0	479	563			5080	1.41111	62	0	354	416
5090	1.41389	225	0	1275	1500			5090	1.41389	225	0	1275	1500			5090	1.41389	34	0	193	227			5090	1.41389	96	0	545	641			5090	1.41389	84	0	479	563			5090	1.41389	62	0	355	417
5100	1.41667	225	0	1275	1500			5100	1.41667	225	0	1275	1500			5100	1.41667	34	0	194	228			5100	1.41667	96	0	546	642			5100	1.41667	84	0	480	564			5100	1.41667	62	0	356	418
5110	1.41944	225	0	1275	1500			5110	1.41944	225	0	1275	1500			5110	1.41944	34	0	195	229			5110	1.41944	96	0	547	643			5110	1.41944	84	0	481	565			5110	1.41944	62	0	356	418
5120	1.42222	225	0	1275	1500			5120	1.42222	225	0	1275	1500			5120	1.42222	34	0	195	229			5120	1.42222	96	0	548	644			5120	1.42222	84	0	482	566			5120	1.42222	62	0	357	419
5130	1.425	225	0	1275	1500			5130	1.425	225	0	1275	1500			5130	1.425	34	0	196	230			5130	1.425	97	0	549	646			5130	1.425	84	0	483	567			5130	1.425	62	0	358	420
5140	1.42778	225	0	1275	1500			5140	1.42778	225	0	1275	1500			5140	1.42778	34	0	197	231			5140	1.42778	97	0	551	648			5140	1.42778	85	0	484	569			5140	1.42778	63	0	359	422
5150	1.43056	225	0	1275	1500			5150	1.43056	225	0	1275	1500			5150	1.43056	34	0	197	231			5150	1.43056	97	0	552	649			5150	1.43056	85	0	485	570			5150	1.43056	63	0	360	423
5160	1.43333	225	0	1275	1500			5160	1.43333	225	0	1275	1500			5160	1.43333	35	0	198	233			5160	1.43333	97	0	553	650			5160	1.43333	85	0	486	571			5160	1.43333	63	0	361	424
5170	1.43611	225	0	1275	1500			5170	1.43611	225	0	1275	1500			5170	1.43611	35	0	198	233			5170	1.43611	97	0	554	651			5170	1.43611	85	0	487	572			5170	1.43611	63	0	362	425
5180	1.43889	225	0	1275	1500			5180	1.43889	225	0	1275	1500			5180	1.43889	35	0	199	234			5180	1.43889	97	0	555	652			5180	1.43889	85	0	488	573			5180	1.43889	63	0	363	426
5190	1.44167	225	0	1275	1500			5190	1.44167	225	0	1275	1500			5190	1.44167	35	0	200	235			5190	1.44167	98	0	556	654			5190	1.44167	85	0	488	573			5190	1.44167	63	0	364	427
5200	1.44444	225	0	1275	1500			5200	1.44444	225	0	1275	1500			5200	1.44444	35	0	200	235			5200	1.44444	98	0	557	655			5200	1.44444	85	0	489	574			5200	1.44444	63	0	365	428
5210	1.44722	225	0	1275	1500			5210	1.44722	225	0	1275	1500			5210	1.44722	35	0	201	236			5210	1.44722	98	0	558	656			5210	1.44722	86	0	490	576			5210	1.44722	64	0	365	429
5220	1.45	225	0	1275	1500			5220	1.45	225	0	1275	1500			5220	1.45	35	0	202	237			5220	1.45	98	0	559	657			5220	1.45	86	0	491	577			5220	1.45	64	0	366	430
5230	1.45278	225	0	1275	1500			5230	1.45278	225	0	1275	1500			5230	1.45278	35	0	202	237			5230	1.45278	98	0	560	658			5230	1.45278	86	0	492	578			5230	1.45278	64	0	367	431
5240	1.45556	225	0	1275	1500			5240	1.45556	225	0	1275	1500			5240	1.45556	36	0	203	239			5240	1.45556	99	0	561	660			5240	1.45556	86	0	493	579			5240	1.45556	64	0	368	432
5250	1.45833	225	0	1275	1500			5250	1.45833	225	0	1275	1500			5250	1.45833	36	0	204	240			5250	1.45833	99	0	562	661			5250	1.45833	86	0	494	580			5250	1.45833	64	0	369	433
5260	1.46111	225	0	1275	1500			5260	1.46111	225	0	1275	1500			5260	1.46111	36	0	204	240			5260	1.46111	99	0	563	662			5260	1.46111	86	0	495	581			5260	1.46111	64	0	370	434
5270	1.46389	225	0	1275	1500			5270	1.46389	225	0	1275	1500			5270	1.46389	36	0	205	241			5270	1.46389	99	0	564	663			5270	1.46389	87	0	496	583			5270	1.46389	65	0	371	436
5280	1.46667	225	0	1275	1500			5280	1.46667	225	0	1275	1500			5280	1.46667	36	0	205	241			5280	1.46667	99	0	565	664			5280	1.46667	87	0	497	584			5280	1.46667	65	0	372	437
5290	1.46944	225	0	1275	1500			5290	1.46944	225	0	1275	1500			5290	1.46944	36	0	206	242			5290	1.46944	100	0	566	666			5290	1.46944	87	0	497	584			5290	1.46944	65	0	373	438
5300	1.47222	225	0	1275	1500			5300	1.47222	225	0	1275	1500			5300	1.47222	36	0	207	243			5300	1.47222	100	0	567	667			5300	1.47222	87	0	498	585			5300	1.47222	65	0	373	438
5310	1.475	225	0	1275	1500			5310	1.475	225	0	1275	1500			5310	1.475	36	0	207	243			5310	1.475	100	0	568	668			5310	1.475	87	0	499	586			5310	1.475	65	0	374	439
5320	1.47778	225	0	1275	1500			5320	1.47778	225	0	1275	1500			5320	1.47778	37	0	208	245			5320	1.47778	100	0	569	669			5320	1.47778	87	0	500	587			5320	1.47778	65	0	375	440
5330	1.48056	225	0	1275	1500			5330	1.48056	225	0	1275	1500			5330	1.48056	37	0	209	246			5330	1.48056	100	0	570	670			5330	1.48056	88	0	501	589			5330	1.48056	66	0	376	442
5340	1.48333	225	0	1275	1500			5340	1.48333	225	0	1275	1500			5340	1.48333	37	0	209	246			5340	1.48333	101	0	571	672			5340	1.48333	88	0	502	590			5340	1.48333	66	0	377	443
5350	1.48611	225	0	1275	1500			5350	1.48611	225	0	1275	1500			5350	1.48611	37	0	210	247			5350	1.48611	101	0	572	673			5350	1.48611	88	0	503	591			5350	1.48611	66	0	378	444
5360	1.48889	225	0	1275	1500			5360	1.48889	225	0	1275	1500			5360	1.48889	37	0	211	248			5360	1.48889	101	0	573	674			5360	1.48889	88	0	504	592			5360	1.48889	66	0	379	445
5370	1.49167	225	0	1275	1500			5370	1.49167	225	0	1275	1500			5370	1.49167	37	0	211	248			5370	1.49167	101	0	574	675			5370	1.49167	88	0	505	593			5370	1.49167	66	0	380	446
5380	1.49444	225	0	1275	1500			5380	1.49444	225	0	1275	1500			5380	1.49444	37	0	212	249			5380	1.49444	101	0	575	676			5380	1.49444	88	0	506	594			5380	1.49444	66	0	381	447
5390	1.49722	225	0	1275	1500			5390	1.49722	225	0	1275	1500			5390	1.49722	38	0	213	251			5390	1.49722	102	0	577	679			5390	1.49722	89	0	507	596			5390	1.49722	67	0	382	449
5400	1.5	225	0	1275	1500			5400	1.5	225	0	1275	1500			5400	1.5	38	0	213	251			5400	1.5	102	0	577	679			5400	1.5	89	0	507	596			5400	1.5	67	0	382	449
5410	1.50278	225	0	1275	1500			5410	1.50278	225	0	1275	1500			5410	1.50278	38	0	214	252			5410	1.50278	102	0	578	680			5410	1.50278	89	0	508	597			5410	1.50278	67	0	383	450
5420	1.50556	225	0	1275	1500			5420	1.50556	225	0	1275	1500			5420	1.50556	38	0	214	252			5420	1.50556	102	0	579	681			5420	1.50556	89	0	509	598			5420	1.50556	67	0	384	451
5430	1.50833	225	0	1275	1500			5430	1.50833	225	0	1275	1500			5430	1.50833	38	0	215	253			5430	1.50833	102	0	581	683			5430	1.50833	89	0	510	599			5430	1.50833	67	0	385	452
5440	1.51111	225	0	1275	1500			5440	1.51111	225	0	1275	1500			5440	1.51111	38	0	216	254			5440	1.51111	102	0	582	684			5440	1.51111	89	0	511	600			5440	1.51111	67	0	386	453
5450	1.51389	225	0	1275	1500			5450	1.51389	225	0	1275	1500			5450	1.51389	38	0	216	254			5450	1.51389	103	0	583	686			5450	1.51389	89	0	512	601			5450	1.51389	67	0	387	454
5460	1.51667	225	0	1275	1500			5460	1.51667	225	0	1275	1500			5460	1.51667	38	0	217	255			5460	1.51667	103	0	584	687			5460	1.51667	90	0	513	603			5460	1.51667	68	0	388	456
5470	1.51944	225	0	1275	1500			5470	1.51944	225	0	1275	1500			5470	1.51944	38	0	217	255			5470	1.51944	103	0	585	688			5470	1.51944	90	0	514	604			5470	1.51944	68	0	389	457
5480	1.52222	225	0	1275	1500			5480	1.52222	225	0	1275	1500			5480	1.52222	38	0	218	256			5480	1.52222	103	0	586	689			5480	1.52222	90	0	515	605			5480	1.52222	68	0	390	458
5490	1.525	225	0	1275	1500			5490	1.525	225	0	1275	1500			5490	1.525	39	0	219	258			5490	1.525	103	0	587	690			5490	1.525	90	0	515	605			5490	1.525	68	0	390	458
5500	1.52778	225	0	1275	1500			5500	1.52778	225	0	1275	1500			5500	1.52778	39	0	219	258			5500	1.52778	103	0	588	691			5500	1.52778	90	0	516	606			5500	1.52778	68	0	391	459
5510	1.53056	225	0	1275	1500			5510	1.53056	225	0	1275	1500			5510	1.53056	39	0	220	259			5510	1.53056	104	0	589	693			5510	1.53056	90	0	517	607			5510	1.53056	68	0	392	460
5520	1.53333	225	0	1275	1500			5520	1.53333	225	0	1275	1500			5520	1.53333	39	0	220	259			5520	1.53333	104	0	590	694			5520	1.53333	91	0	518	609			5520	1.53333	69	0	393	462
5530	1.53611	225	0	1275	1500			5530	1.53611	225	0	1275	1500			5530	1.53611	39	0	221	260			5530	1.53611	104	0	591	695			5530	1.53611	91	0	519	610			5530	1.53611	69	0	394	463
5540	1.53889	225	0	1275	1500			5540	1.53889	225	0	1275	1500			5540	1.53889	39	0	222	261			5540	1.53889	104	0	592	696			5540	1.53889	91	0	520	611			5540	1.53889	69	0	395	464
5550	1.54167	225	0	1275	1500			5550	1.54167	225	0	1275	1500			5550	1.54167	39	0	222	261			5550	1.54167	104	0	593	697			5550	1.54167	91	0	521	612			5550	1.54167	69	0	396	465
5560	1.54444	225	0	1275	1500			5560	1.54444	225	0	1275	1500			5560	1.54444	39	0	223	262			5560	1.54444	104	0	594	698			5560	1.54444	91	0	522	613			5560	1.54444	69	0	397	466
5570	1.54722	225	0	1275	1500			5570	1.54722	225	0	1275	1500			5570	1.54722	39	0	224	263			5570	1.54722	105	0	595	700			5570	1.54722	91	0	523	614			5570	1.54722	69	0	398	467
5580	1.55	225	0	1275	1500			5580	1.55	225	0	1275	1500			5580	1.55	40	0	224	264			5580	1.55	105	0	596	701			5580	1.55	92	0	524	616			5580	1.55	70	0	399	469
5590	1.55278	225	0	1275	1500			5590	1.55278	225	0	1275	1500			5590	1.55278	40	0	225	265			5590	1.55278	105	0	597	702			5590	1.55278	92	0	524	616			5590	1.55278	70	0	399	469
5600	1.55556	225	0	1275	1500			5600	1.55556	225	0	1275	1500			5600	1.55556	40	0	225	265			5600	1.55556	105	0	598	703			5600	1.55556	92	0	525	617			5600	1.55556	70	0	400	470
5610	1.55833	225	0	1275	1500			5610	1.55833	225	0	1275	1500			5610	1.55833	40	0	226	266			5610	1.55833	105	0	599	704			5610	1.55833	92	0	526	618			5610	1.55833	70	0	401	471
5620	1.56111	225	0	1275	1500			5620	1.56111	225	0	1275	1500			5620	1.56111	40	0	227	267			5620	1.56111	105	0	600	705			5620	1.56111	92	0	527	619			5620	1.56111	70	0	402	472
5630	1.56389	225	0	1275	1500			5630	1.56389	225	0	1275	1500			5630	1.56389	40	0	227	267			5630	1.56389	106	0	601	707			5630	1.56389	92	0	528	620			5630	1.56389	70	0	403	473
5640	1.56667	225	0	1275	1500			5640	1.56667	225	0	1275	1500			5640	1.56667	40	0	228	268			5640	1.56667	106	0	602	708			5640	1.56667	92	0	529	621			5640	1.56667	70	0	404	474
5650	1.56944	225	0	1275	1500			5650	1.56944	225	0	1275	1500			5650	1.56944	40	0	229	269			5650	1.56944	106	0	603	709			5650	1.56944	93	0	530	623			5650	1.56944	71	0	405	476
5660	1.57222	225	0	1275	1500			5660	1.57222	225	0	1275	1500			5660	1.57222	40	0	229	269			5660	1.57222	106	0	604	710			5660	1.57222	93	0	531	624			5660	1.57222	71	0	406	477
5670	1.575	225	0	1275	1500			5670	1.575	225	0	1275	1500			5670	1.575	41	0	230	271			5670	1.575	106	0	605	711			5670	1.575	93	0	532	625			5670	1.575	71	0	407	478
5680	1.57778	225	0	1275	1500			5680	1.57778	225	0	1275	1500			5680	1.57778	41	0	230	271			5680	1.57778	107	0	606	713			5680	1.57778	93	0	533	626			5680	1.57778	71	0	408	479
5690	1.58056	225	0	1275	1500			5690	1.58056	225	0	1275	1500			5690	1.58056	41	0	231	272			5690	1.58056	107	0	607	714			5690	1.58056	93	0	533	626			5690	1.58056	71	0	408	479
5700	1.58333	225	0	1275	1500			5700	1.58333	225	0	1275	1500			5700	1.58333	41	0	232	273			5700	1.58333	107	0	608	715			5700	1.58333	93	0	534	627			5700	1.58333	71	0	409	480
5710	1.58611	225	0	1275	1500			5710	1.58611	225	0	1275	1500			5710	1.58611	41	0	232	273			5710	1.58611	107	0	609	716			5710	1.58611	94	0	535	629			5710	1.58611	72	0	410	482
5720	1.58889	225	0	1275	1500			5720	1.58889	225	0	1275	1500			5720	1.58889	41	0	233	274			5720	1.58889	107	0	610	717			5720	1.58889	94	0	536	630			5720	1.58889	72	0	411	483
5730	1.59167	225	0	1275	1500			5730	1.59167	225	0	1275	1500			5730	1.59167	41	0	234	275			5730	1.59167	107	0	611	718			5730	1.59167	94	0	537	631			5730	1.59167	72	0	412	484
5740	1.59444	225	0	1275	1500			5740	1.59444	225	0	1275	1500			5740	1.59444	41	0	234	275			5740	1.59444	108	0	612	720			5740	1.59444	94	0	538	632			5740	1.59444	72	0	413	485
5750	1.59722	225	0	1275	1500			5750	1.59722	225	0	1275	1500			5750	1.59722	41	0	235	276			5750	1.59722	108	0	613	721			5750	1.59722	94	0	539	633			5750	1.59722	72	0	414	486
5760	1.6	225	0	1275	1500			5760	1.6	225	0	1275	1500			5760	1.6	42	0	235	277			5760	1.6	108	0	615	723			5760	1.6	94	0	540	634			5760	1.6	72	0	415	487
5770	1.60278	225	0	1275	1500			5770	1.60278	225	0	1275	1500			5770	1.60278	42	0	236	278			5770	1.60278	108	0	616	724			5770	1.60278	95	0	541	636			5770	1.60278	73	0	416	489
5780	1.60556	225	0	1275	1500			5780	1.60556	225	0	1275	1500			5780	1.60556	42	0	237	279			5780	1.60556	108	0	617	725			5780	1.60556	95	0	542	637			5780	1.60556	73	0	417	490
5790	1.60833	225	0	1275	1500			5790	1.60833	225	0	1275	1500			5790	1.60833	42	0	237	279			5790	1.60833	109	0	618	727			5790	1.60833	95	0	542	637			5790	1.60833	73	0	417	490
5800	1.61111	225	0	1275	1500			5800	1.61111	225	0	1275	1500			5800	1.61111	42	0	238	280			5800	1.61111	109	0	619	728			5800	1.61111	95	0	543	638			5800	1.61111	73	0	418	491
5810	1.61389	225	0	1275	1500			5810	1.61389	225	0	1275	1500			5810	1.61389	42	0	238	280			5810	1.61389	109	0	620	729			5810	1.61389	95	0	544	639			5810	1.61389	73	0	419	492
5820	1.61667	225	0	1275	1500			5820	1.61667	225	0	1275	1500			5820	1.61667	42	0	239	281			5820	1.61667	109	0	621	730			5820	1.61667	96	0	545	641			5820	1.61667	74	0	420	494
5830	1.61944	225	0	1275	1500			5830	1.61944	225	0	1275	1500			5830	1.61944	42	0	240	282			5830	1.61944	109	0	622	731			5830	1.61944	96	0	546	642			5830	1.61944	74	0	421	495
5840	1.62222	225	0	1275	1500			5840	1.62222	225	0	1275	1500			5840	1.62222	42	0	240	282			5840	1.62222	109	0	623	732			5840	1.62222	96	0	547	643			5840	1.62222	74	0	422	496
5850	1.625	225	0	1275	1500			5850	1.625	225	0	1275	1500			5850	1.625	43	0	241	284			5850	1.625	110	0	624	734			5850	1.625	96	0	548	644			5850	1.625	74	0	423	497
5860	1.62778	225	0	1275	1500			5860	1.62778	225	0	1275	1500			5860	1.62778	43	0	242	285			5860	1.62778	110	0	625	735			5860	1.62778	96	0	549	645			5860	1.62778	74	0	424	498
5870	1.63056	225	0	1275	1500			5870	1.63056	225	0	1275	1500			5870	1.63056	43	0	242	285			5870	1.63056	110	0	626	736			5870	1.63056	96	0	550	646			5870	1.63056	74	0	425	499
5880	1.63333	225	0	1275	1500			5880	1.63333	225	0	1275	1500			5880	1.63333	43	0	243	286			5880	1.63333	110	0	627	737			5880	1.63333	97	0	551	648			5880	1.63333	75	0	426	501
5890	1.63611	225	0	1275	1500			5890	1.63611	225	0	1275	1500			5890	1.63611	43	0	243	286			5890	1.63611	110	0	628	738			5890	1.63611	97	0	551	648			5890	1.63611	75	0	426	501
5900	1.63889	225	0	1275	1500			5900	1.63889	225	0	1275	1500			5900	1.63889	43	0	244	287			5900	1.63889	110	0	629	739			5900	1.63889	97	0	552	649			5900	1.63889	75	0	427	502
5910	1.64167	225	0	1275	1500			5910	1.64167	225	0	1275	1500			5910	1.64167	43	0	245	288			5910	1.64167	111	0	630	741			5910	1.64167	97	0	553	650			5910	1.64167	75	0	428	503
5920	1.64444	225	0	1275	1500			5920	1.64444	225	0	1275	1500			5920	1.64444	43	0	245	288			5920	1.64444	111	0	631	742			5920	1.64444	97	0	554	651			5920	1.64444	75	0	429	504
5930	1.64722	225	0	1275	1500			5930	1.64722	225	0	1275	1500			5930	1.64722	43	0	246	289			5930	1.64722	111	0	632	743			5930	1.64722	97	0	555	652			5930	1.64722	75	0	430	505
5940	1.65	225	0	1275	1500			5940	1.65	225	0	1275	1500			5940	1.65	44	0	247	291			5940	1.65	111	0	633	744			5940	1.65	98	0	556	654			5940	1.65	76	0	431	507
5950	1.65278	225	0	1275	1500			5950	1.65278	225	0	1275	1500			5950	1.65278	44	0	247	291			5950	1.65278	111	0	634	745			5950	1.65278	98	0	557	655			5950	1.65278	76	0	432	508
5960	1.65556	225	0	1275	1500			5960	1.65556	225	0	1275	1500			5960	1.65556	44	0	248	292			5960	1.65556	112	0	635	747			5960	1.65556	98	0	558	656			5960	1.65556	76	0	433	509
5970	1.65833	225	0	1275	1500			5970	1.65833	225	0	1275	1500			5970	1.65833	44	0	248	292			5970	1.65833	112	0	636	748			5970	1.65833	98	0	559	657			5970	1.65833	76	0	434	510
5980	1.66111	225	0	1275	1500			5980	1.66111	225	0	1275	1500			5980	1.66111	44	0	249	293			5980	1.66111	112	0	637	749			5980	1.66111	98	0	560	658			5980	1.66111	76	0	435	511
5990	1.66389	225	0	1275	1500			5990	1.66389	225	0	1275	1500			5990	1.66389	44	0	250	294			5990	1.66389	112	0	638	750			5990	1.66389	98	0	560	658			5990	1.66389	76	0	435	511
6000	1.66667	225	0	1275	1500			6000	1.66667	225	0	1275	1500			6000	1.66667	44	0	250	294			6000	1.66667	112	0	639	751			6000	1.66667	99	0	561	660			6000	1.66667	77	0	436	513
6010	1.66944	225	0	1275	1500			6010	1.66944	225	0	1275	1500			6010	1.66944	44	0	251	295			6010	1.66944	112	0	640	752			6010	1.66944	99	0	562	661			6010	1.66944	77	0	437	514
6020	1.67222	225	0	1275	1500			6020	1.67222	225	0	1275	1500			6020	1.67222	44	0	251	295			6020	1.67222	113	0	641	754			6020	1.67222	99	0	563	662			6020	1.67222	77	0	438	515
6030	1.675	225	0	1275	1500			6030	1.675	225	0	1275	1500			6030	1.675	45	0	252	297			6030	1.675	113	0	642	755			6030	1.675	99	0	564	663			6030	1.675	77	0	439	516
6040	1.67778	225	0	1275	1500			6040	1.67778	225	0	1275	1500			6040	1.67778	45	0	253	298			6040	1.67778	113	0	643	756			6040	1.67778	99	0	565	664			6040	1.67778	77	0	440	517
6050	1.68056	225	0	1275	1500			6050	1.68056	225	0	1275	1500			6050	1.68056	45	0	253	298			6050	1.68056	113	0	644	757			6050	1.68056	99	0	566	665			6050	1.68056	77	0	441	518
6060	1.68333	225	0	1275	1500			6060	1.68333	225	0	1275	1500			6060	1.68333	45	0	254	299			6060	1.68333	113	0	645	758			6060	1.68333	100	0	567	667			6060	1.68333	78	0	442	520
6070	1.68611	225	0	1275	1500			6070	1.68611	225	0	1275	1500			6070	1.68611	45	0	255	300			6070	1.68611	114	0	647	761			6070	1.68611	100	0	568	668			6070	1.68611	78	0	443	521
6080	1.68889	225	0	1275	1500			6080	1.68889	225	0	1275	1500			6080	1.68889	45	0	255	300			6080	1.68889	114	0	648	762			6080	1.68889	100	0	568	668			6080	1.68889	78	0	443	521
6090	1.69167	225	0	1275	1500			6090	1.69167	225	0	1275	1500			6090	1.69167	45	0	256	301			6090	1.69167	114	0	649	763			6090	1.69167	100	0	569	669			6090	1.69167	78	0	444	522
6100	1.69444	225	0	1275	1500			6100	1.69444	225	0	1275	1500			6100	1.69444	45	0	257	302			6100	1.69444	114	0	650	764			6100	1.69444	100	0	570	670			6100	1.69444	78	0	445	523
6110	1.69722	225	0	1275	1500			6110	1.69722	225	0	1275	1500			6110	1.69722	45	0	257	302			6110	1.69722	114	0	651	765			6110	1.69722	100	0	571	671			6110	1.69722	78	0	446	524
6120	1.7	225	0	1275	1500			6120	1.7	225	0	1275	1500			6120	1.7	46	0	258	304			6120	1.7	114	0	652	766			6120	1.7	101	0	572	673			6120	1.7	79	0	447	526
6130	1.70278	225	0	1275	1500			6130	1.70278	225	0	1275	1500			6130	1.70278	46	0	258	304			6130	1.70278	115	0	653	768			6130	1.70278	101	0	573	674			6130	1.70278	79	0	448	527
6140	1.70556	225	0	1275	1500			6140	1.70556	225	0	1275	1500			6140	1.70556	46	0	259	305			6140	1.70556	115	0	654	769			6140	1.70556	101	0	574	675			6140	1.70556	79	0	449	528
6150	1.70833	225	0	1275	1500			6150	1.70833	225	0	1275	1500			6150	1.70833	46	0	260	306			6150	1.70833	115	0	655	770			6150	1.70833	101	0	575	676			6150	1.70833	79	0	450	529
6160	1.71111	225	0	1275	1500			6160	1.71111	225	0	1275	1500			6160	1.71111	46	0	260	306			6160	1.71111	115	0	656	771			6160	1.71111	101	0	576	677			6160	1.71111	79	0	451	530
6170	1.71389	225	0	1275	1500			6170	1.71389	225	0	1275	1500			6170	1.71389	46	0	261	307			6170	1.71389	115	0	657	772			6170	1.71389	101	0	577	678			6170	1.71389	79	0	452	531
6180	1.71667	225	0	1275	1500			6180	1.71667	225	0	1275	1500			6180	1.71667	46	0	262	308			6180	1.71667	116	0	658	774			6180	1.71667	102	0	577	679			6180	1.71667	80	0	452	532
6190	1.71944	225	0	1275	1500			6190	1.71944	225	0	1275	1500			6190	1.71944	46	0	262	308			6190	1.71944	116	0	659	775			6190	1.71944	102	0	578	680			6190	1.71944	80	0	453	533
6200	1.72222	225	0	1275	1500			6200	1.72222	225	0	1275	1500			6200	1.72222	46	0	263	309			6200	1.72222	116	0	660	776			6200	1.72222	102	0	579	681			6200	1.72222	80	0	454	534
6210	1.725	225	0	1275	1500			6210	1.725	225	0	1275	1500			6210	1.725	47	0	263	310			6210	1.725	116	0	661	777			6210	1.725	102	0	580	682			6210	1.725	80	0	455	535
6220	1.72778	225	0	1275	1500			6220	1.72778	225	0	1275	1500			6220	1.72778	47	0	264	311			6220	1.72778	116	0	662	778			6220	1.72778	102	0	581	683			6220	1.72778	80	0	456	536
6230	1.73056	225	0	1275	1500			6230	1.73056	225	0	1275	1500			6230	1.73056	47	0	265	312			6230	1.73056	116	0	663	779			6230	1.73056	102	0	582	684			6230	1.73056	80	0	457	537
6240	1.73333	225	0	1275	1500			6240	1.73333	225	0	1275	1500			6240	1.73333	47	0	265	312			6240	1.73333	117	0	664	781			6240	1.73333	103	0	583	686			6240	1.73333	81	0	458	539
6250	1.73611	225	0	1275	1500			6250	1.73611	225	0	1275	1500			6250	1.73611	47	0	266	313			6250	1.73611	117	0	665	782			6250	1.73611	103	0	584	687			6250	1.73611	81	0	459	540
6260	1.73889	225	0	1275	1500			6260	1.73889	225	0	1275	1500			6260	1.73889	47	0	267	314			6260	1.73889	117	0	666	783			6260	1.73889	103	0	585	688			6260	1.73889	81	0	460	541
6270	1.74167	225	0	1275	1500			6270	1.74167	225	0	1275	1500			6270	1.74167	47	0	267	314			6270	1.74167	117	0	667	784			6270	1.74167	103	0	586	689			6270	1.74167	81	0	461	542
6280	1.74444	225	0	1275	1500			6280	1.74444	225	0	1275	1500			6280	1.74444	47	0	268	315			6280	1.74444	117	0	668	785			6280	1.74444	103	0	587	690			6280	1.74444	81	0	462	543
6290	1.74722	225	0	1275	1500			6290	1.74722	225	0	1275	1500			6290	1.74722	48	0	269	317			6290	1.74722	118	0	670	788			6290	1.74722	104	0	588	692			6290	1.74722	82	0	463	545
6300	1.75	225	0	1275	1500			6300	1.75	225	0	1275	1500			6300	1.75	48	0	269	317			6300	1.75	118	0	671	789			6300	1.75	104	0	588	692			6300	1.75	82	0	464	546
6310	1.75278	225	0	1275	1500			6310	1.75278	225	0	1275	1500			6310	1.75278	48	0	270	318			6310	1.75278	118	0	672	790			6310	1.75278	104	0	589	693			6310	1.75278	82	0	465	547
6320	1.75556	225	0	1275	1500			6320	1.75556	225	0	1275	1500			6320	1.75556	48	0	271	319			6320	1.75556	118	0	673	791			6320	1.75556	104	0	590	694			6320	1.75556	82	0	466	548
6330	1.75833	225	0	1275	1500			6330	1.75833	225	0	1275	1500			6330	1.75833	48	0	272	320			6330	1.75833	118	0	674	792			6330	1.75833	104	0	591	695			6330	1.75833	82	0	467	549
6340	1.76111	225	0	1275	1500			6340	1.76111	225	0	1275	1500			6340	1.76111	48	0	273	321			6340	1.76111	118	0	675	793			6340	1.76111	104	0	592	696			6340	1.76111	82	0	468	550
6350	1.76389	225	0	1275	1500			6350	1.76389	225	0	1275	1500			6350	1.76389	48	0	274	322			6350	1.76389	119	0	676	795			6350	1.76389	104	0	593	697			6350	1.76389	83	0	469	552
6360	1.76667	225	0	1275	1500			6360	1.76667	225	0	1275	1500			6360	1.76667	48	0	274	322			6360	1.76667	119	0	677	796			6360	1.76667	105	0	594	699			6360	1.76667	83	0	470	553
6370	1.76944	225	0	1275	1500			6370	1.76944	225	0	1275	1500			6370	1.76944	49	0	275	324			6370	1.76944	119	0	678	797			6370	1.76944	105	0	595	700			6370	1.76944	83	0	471	554
6380	1.77222	225	0	1275	1500			6380	1.77222	225	0	1275	1500			6380	1.77222	49	0	276	325			6380	1.77222	119	0	679	798			6380	1.77222	105	0	596	701			6380	1.77222	83	0	472	555
6390	1.775	225	0	1275	1500			6390	1.775	225	0	1275	1500			6390	1.775	49	0	277	326			6390	1.775	119	0	680	799			6390	1.775	105	0	597	702			6390	1.775	83	0	473	556
6400	1.77778	225	0	1275	1500			6400	1.77778	225	0	1275	1500			6400	1.77778	49	0	278	327			6400	1.77778	119	0	681	800			6400	1.77778	105	0	598	703			6400	1.77778	83	0	474	557
6410	1.78056	225	0	1275	1500			6410	1.78056	225	0	1275	1500			6410	1.78056	49	0	279	328			6410	1.78056	120	0	682	802			6410	1.78056	105	0	599	704			6410	1.78056	84	0	475	559
6420	1.78333	225	0	1275	1500			6420	1.78333	225	0	1275	1500			6420	1.78333	49	0	280	329			6420	1.78333	120	0	683	803			6420	1.78333	106	0	600	706			6420	1.78333	84	0	476	560
6430	1.78611	225	0	1275	1500			6430	1.78611	225	0	1275	1500			6430	1.78611	49	0	280	329			6430	1.78611	120	0	684	804			6430	1.78611	106	0	601	707			6430	1.78611	84	0	477	561
6440	1.78889	225	0	1275	1500			6440	1.78889	225	0	1275	1500			6440	1.78889	50	0	281	331			6440	1.78889	120	0	685	805			6440	1.78889	106	0	601	707			6440	1.78889	84	0	478	562
6450	1.79167	225	0	1275	1500			6450	1.79167	225	0	1275	1500			6450	1.79167	50	0	282	332			6450	1.79167	120	0	686	806			6450	1.79167	106	0	602	708			6450	1.79167	84	0	479	563
6460	1.79444	225	0	1275	1500			6460	1.79444	225	0	1275	1500			6460	1.79444	50	0	283	333			6460	1.79444	121	0	687	808			6460	1.79444	106	0	603	709			6460	1.79444	84	0	480	564
6470	1.79722	225	0	1275	1500			6470	1.79722	225	0	1275	1500			6470	1.79722	50	0	284	334			6470	1.79722	121	0	688	809			6470	1.79722	106	0	604	710			6470	1.79722	85	0	481	566
6480	1.8	225	0	1275	1500			6480	1.8	225	0	1275	1500			6480	1.8	50	0	285	335			6480	1.8	121	0	689	810			6480	1.8	107	0	605	712			6480	1.8	85	0	482	567
6490	1.80278	225	0	1275	1500			6490	1.80278	225	0	1275	1500			6490	1.80278	50	0	286	336			6490	1.80278	121	0	690	811			6490	1.80278	107	0	606	713			6490	1.80278	85	0	483	568
6500	1.80556	225	0	1275	1500			6500	1.80556	225	0	1275	1500			6500	1.80556	50	0	286	336			6500	1.80556	121	0	691	812			6500	1.80556	107	0	607	714			6500	1.80556	85	0	484	569
6510	1.80833	225	0	1275	1500			6510	1.80833	225	0	1275	1500			6510	1.80833	51	0	287	338			6510	1.80833	122	0	692	814			6510	1.80833	107	0	608	715			6510	1.80833	85	0	485	570
6520	1.81111	225	0	1275	1500			6520	1.81111	225	0	1275	1500			6520	1.81111	51	0	288	339			6520	1.81111	122	0	693	815			6520	1.81111	107	0	609	716			6520	1.81111	85	0	486	571
6530	1.81389	225	0	1275	1500			6530	1.81389	225	0	1275	1500			6530	1.81389	51	0	289	340			6530	1.81389	122	0	694	816			6530	1.81389	107	0	610	717			6530	1.81389	86	0	487	573
6540	1.81667	225	0	1275	1500			6540	1.81667	225	0	1275	1500			6540	1.81667	51	0	290	341			6540	1.81667	122	0	696	818			6540	1.81667	108	0	611	719			6540	1.81667	86	0	488	574
6550	1.81944	225	0	1275	1500			6550	1.81944	225	0	1275	1500			6550	1.81944	51	0	291	342			6550	1.81944	122	0	697	819			6550	1.81944	108	0	612	720			6550	1.81944	86	0	489	575
6560	1.82222	225	0	1275	1500			6560	1.82222	225	0	1275	1500			6560	1.82222	51	0	291	342			6560	1.82222	123	0	698	821			6560	1.82222	108	0	613	721			6560	1.82222	86	0	490	576
6570	1.825	225	0	1275	1500			6570	1.825	225	0	1275	1500			6570	1.825	51	0	292	343			6570	1.825	123	0	699	822			6570	1.825	108	0	614	722			6570	1.825	86	0	491	577
6580	1.82778	225	0	1275	1500			6580	1.82778	225	0	1275	1500			6580	1.82778	52	0	293	345			6580	1.82778	123	0	700	823			6580	1.82778	108	0	614	722			6580	1.82778	87	0	492	579
6590	1.83056	225	0	1275	1500			6590	1.83056	225	0	1275	1500			6590	1.83056	52	0	294	346			6590	1.83056	123	0	701	824			6590	1.83056	108	0	615	723			6590	1.83056	87	0	493	580
6600	1.83333	225	0	1275	1500			6600	1.83333	225	0	1275	1500			6600	1.83333	52	0	295	347			6600	1.83333	123	0	702	825			6600	1.83333	108	0	616	724			6600	1.83333	87	0	494	581
6610	1.83611	225	0	1275	1500			6610	1.83611	225	0	1275	1500			6610	1.83611	52	0	296	348			6610	1.83611	123	0	703	826			6610	1.83611	109	0	617	726			6610	1.83611	87	0	495	582
6620	1.83889	225	0	1275	1500			6620	1.83889	225	0	1275	1500			6620	1.83889	52	0	296	348			6620	1.83889	124	0	704	828			6620	1.83889	109	0	618	727			6620	1.83889	87	0	496	583
6630	1.84167	225	0	1275	1500			6630	1.84167	225	0	1275	1500			6630	1.84167	52	0	297	349			6630	1.84167	124	0	705	829			6630	1.84167	109	0	619	728			6630	1.84167	87	0	497	584
6640	1.84444	225	0	1275	1500			6640	1.84444	225	0	1275	1500			6640	1.84444	52	0	298	350			6640	1.84444	124	0	706	830			6640	1.84444	109	0	620	729			6640	1.84444	88	0	498	586
6650	1.84722	225	0	1275	1500			6650	1.84722	225	0	1275	1500			6650	1.84722	53	0	299	352			6650	1.84722	124	0	707	831			6650	1.84722	109	0	621	730			6650	1.84722	88	0	499	587
6660	1.85	225	0	1275	1500			6660	1.85	225	0	1275	1500			6660	1.85	53	0	300	353			6660	1.85	124	0	708	832			6660	1.85	109	0	622	731			6660	1.85	88	0	500	588
6670	1.85278	225	0	1275	1500			6670	1.85278	225	0	1275	1500			6670	1.85278	53	0	301	354			6670	1.85278	125	0	709	834			6670	1.85278	110	0	623	733			6670	1.85278	88	0	501	589
6680	1.85556	225	0	1275	1500			6680	1.85556	225	0	1275	1500			6680	1.85556	53	0	302	355			6680	1.85556	125	0	710	835			6680	1.85556	110	0	624	734			6680	1.85556	88	0	502	590
6690	1.85833	225	0	1275	1500			6690	1.85833	225	0	1275	1500			6690	1.85833	53	0	303	356			6690	1.85833	125	0	711	836			6690	1.85833	110	0	625	735			6690	1.85833	88	0	503	591
6700	1.86111	225	0	1275	1500			6700	1.86111	225	0	1275	1500			6700	1.86111	53	0	303	356			6700	1.86111	125	0	712	837			6700	1.86111	110	0	626	736			6700	1.86111	89	0	504	593
6710	1.86389	225	0	1275	1500			6710	1.86389	225	0	1275	1500			6710	1.86389	53	0	304	357			6710	1.86389	125	0	713	838			6710	1.86389	110	0	626	736			6710	1.86389	89	0	505	594
6720	1.86667	225	0	1275	1500			6720	1.86667	225	0	1275	1500			6720	1.86667	54	0	305	359			6720	1.86667	126	0	714	840			6720	1.86667	110	0	627	737			6720	1.86667	89	0	506	595
6730	1.86944	225	0	1275	1500			6730	1.86944	225	0	1275	1500			6730	1.86944	54	0	306	360			6730	1.86944	126	0	715	841			6730	1.86944	111	0	628	739			6730	1.86944	89	0	507	596
6740	1.87222	225	0	1275	1500			6740	1.87222	225	0	1275	1500			6740	1.87222	54	0	307	361			6740	1.87222	126	0	716	842			6740	1.87222	111	0	629	740			6740	1.87222	89	0	508	597
6750	1.875	225	0	1275	1500			6750	1.875	225	0	1275	1500			6750	1.875	54	0	308	362			6750	1.875	126	0	717	843			6750	1.875	111	0	630	741			6750	1.875	90	0	509	599
6760	1.87778	225	0	1275	1500			6760	1.87778	225	0	1275	1500			6760	1.87778	54	0	309	363			6760	1.87778	126	0	718	844			6760	1.87778	111	0	631	742			6760	1.87778	90	0	510	600
6770	1.88056	225	0	1275	1500			6770	1.88056	225	0	1275	1500			6770	1.88056	54	0	309	363			6770	1.88056	127	0	719	846			6770	1.88056	111	0	632	743			6770	1.88056	90	0	511	601
6780	1.88333	225	0	1275	1500			6780	1.88333	225	0	1275	1500			6780	1.88333	54	0	310	364			6780	1.88333	127	0	720	847			6780	1.88333	112	0	633	745			6780	1.88333	90	0	512	602
6790	1.88611	225	0	1275	1500			6790	1.88611	225	0	1275	1500			6790	1.88611	55	0	311	366			6790	1.88611	127	0	722	849			6790	1.88611	112	0	634	746			6790	1.88611	90	0	513	603
6800	1.88889	225	0	1275	1500			6800	1.88889	225	0	1275	1500			6800	1.88889	55	0	312	367			6800	1.88889	127	0	723	850			6800	1.88889	112	0	635	747			6800	1.88889	90	0	514	604
6810	1.89167	225	0	1275	1500			6810	1.89167	225	0	1275	1500			6810	1.89167	55	0	313	368			6810	1.89167	127	0	724	851			6810	1.89167	112	0	636	748			6810	1.89167	91	0	515	606
6820	1.89444	225	0	1275	1500			6820	1.89444	225	0	1275	1500			6820	1.89444	55	0	314	369			6820	1.89444	127	0	725	852			6820	1.89444	112	0	637	749			6820	1.89444	91	0	516	607
6830	1.89722	225	0	1275	1500			6830	1.89722	225	0	1275	1500			6830	1.89722	55	0	315	370			6830	1.89722	128	0	726	854			6830	1.89722	112	0	638	750			6830	1.89722	91	0	517	608
6840	1.9	225	0	1275	1500			6840	1.9	225	0	1275	1500			6840	1.9	55	0	315	370			6840	1.9	128	0	727	855			6840	1.9	113	0	639	752			6840	1.9	91	0	518	609
6850	1.90278	225	0	1275	1500			6850	1.90278	225	0	1275	1500			6850	1.90278	55	0	316	371			6850	1.90278	128	0	728	856			6850	1.90278	113	0	640	753			6850	1.90278	91	0	520	611
6860	1.90556	225	0	1275	1500			6860	1.90556	225	0	1275	1500			6860	1.90556	56	0	317	373			6860	1.90556	128	0	729	857			6860	1.90556	113	0	640	753			6860	1.90556	92	0	521	613
6870	1.90833	225	0	1275	1500			6870	1.90833	225	0	1275	1500			6870	1.90833	56	0	318	374			6870	1.90833	128	0	730	858			6870	1.90833	113	0	641	754			6870	1.90833	92	0	522	614
6880	1.91111	225	0	1275	1500			6880	1.91111	225	0	1275	1500			6880	1.91111	56	0	319	375			6880	1.91111	129	0	731	860			6880	1.91111	113	0	642	755			6880	1.91111	92	0	523	615
6890	1.91389	225	0	1275	1500			6890	1.91389	225	0	1275	1500			6890	1.91389	56	0	320	376			6890	1.91389	129	0	732	861			6890	1.91389	113	0	643	756			6890	1.91389	92	0	524	616
6900	1.91667	225	0	1275	1500			6900	1.91667	225	0	1275	1500			6900	1.91667	56	0	321	377			6900	1.91667	129	0	733	862			6900	1.91667	114	0	644	758			6900	1.91667	92	0	525	617
6910	1.91944	225	0	1275	1500			6910	1.91944	225	0	1275	1500			6910	1.91944	56	0	321	377			6910	1.91944	129	0	734	863			6910	1.91944	114	0	645	759			6910	1.91944	92	0	526	618
6920	1.92222	225	0	1275	1500			6920	1.92222	225	0	1275	1500			6920	1.92222	56	0	322	378			6920	1.92222	129	0	735	864			6920	1.92222	114	0	646	760			6920	1.92222	93	0	527	620
6930	1.925	225	0	1275	1500			6930	1.925	225	0	1275	1500			6930	1.925	57	0	323	380			6930	1.925	130	0	736	866			6930	1.925	114	0	647	761			6930	1.925	93	0	528	621
6940	1.92778	225	0	1275	1500			6940	1.92778	225	0	1275	1500			6940	1.92778	57	0	324	381			6940	1.92778	130	0	737	867			6940	1.92778	114	0	648	762			6940	1.92778	93	0	529	622
6950	1.93056	225	0	1275	1500			6950	1.93056	225	0	1275	1500			6950	1.93056	57	0	325	382			6950	1.93056	130	0	738	868			6950	1.93056	114	0	649	763			6950	1.93056	93	0	530	623
6960	1.93333	225	0	1275	1500			6960	1.93333	225	0	1275	1500			6960	1.93333	57	0	326	383			6960	1.93333	130	0	739	869			6960	1.93333	115	0	650	765			6960	1.93333	93	0	531	624
6970	1.93611	225	0	1275	1500			6970	1.93611	225	0	1275	1500			6970	1.93611	57	0	327	384			6970	1.93611	130	0	740	870			6970	1.93611	115	0	651	766			6970	1.93611	94	0	532	626
6980	1.93889	225	0	1275	1500			6980	1.93889	225	0	1275	1500			6980	1.93889	57	0	327	384			6980	1.93889	130	0	741	871			6980	1.93889	115	0	652	767			6980	1.93889	94	0	533	627
6990	1.94167	225	0	1275	1500			6990	1.94167	225	0	1275	1500			6990	1.94167	58	0	328	386			6990	1.94167	131	0	743	874			6990	1.94167	115	0	653	768			6990	1.94167	94	0	534	628
7000	1.94444	225	0	1275	1500			7000	1.94444	225	0	1275	1500			7000	1.94444	58	0	329	387			7000	1.94444	131	0	744	875			7000	1.94444	115	0	654	769			7000	1.94444	94	0	535	629
7010	1.94722	225	0	1275	1500			7010	1.94722	225	0	1275	1500			7010	1.94722	58	0	330	388			7010	1.94722	131	0	745	876			7010	1.94722	115	0	655	770			7010	1.94722	94	0	536	630
7020	1.95	225	0	1275	1500			7020	1.95	225	0	1275	1500			7020	1.95	58	0	331	389			7020	1.95	131	0	746	877			7020	1.95	116	0	656	772			7020	1.95	94	0	537	631
7030	1.95278	225	0	1275	1500			7030	1.95278	225	0	1275	1500			7030	1.95278	58	0	332	390			7030	1.95278	131	0	747	878			7030	1.95278	116	0	656	772			7030	1.95278	95	0	538	633
7040	1.95556	225	0	1275	1500			7040	1.95556	225	0	1275	1500			7040	1.95556	58	0	333	391			7040	1.95556	132	0	748	880			7040	1.95556	116	0	657	773			7040	1.95556	95	0	539	634
7050	1.95833	225	0	1275	1500			7050	1.95833	225	0	1275	1500			7050	1.95833	58	0	333	391			7050	1.95833	132	0	749	881			7050	1.95833	116	0	658	774			7050	1.95833	95	0	540	635
7060	1.96111	225	0	1275	1500			7060	1.96111	225	0	1275	1500			7060	1.96111	59	0	334	393			7060	1.96111	132	0	750	882			7060	1.96111	116	0	659	775			7060	1.96111	95	0	541	636
7070	1.96389	225	0	1275	1500			7070	1.96389	225	0	1275	1500			7070	1.96389	59	0	335	394			7070	1.96389	132	0	751	883			7070	1.96389	116	0	660	776			7070	1.96389	95	0	542	637
7080	1.96667	225	0	1275	1500			7080	1.96667	225	0	1275	1500			7080	1.96667	59	0	336	395			7080	1.96667	132	0	752	884			7080	1.96667	117	0	661	778			7080	1.96667	96	0	543	639
7090	1.96944	225	0	1275	1500			7090	1.96944	225	0	1275	1500			7090	1.96944	59	0	337	396			7090	1.96944	133	0	753	886			7090	1.96944	117	0	662	779			7090	1.96944	96	0	544	640
7100	1.97222	225	0	1275	1500			7100	1.97222	225	0	1275	1500			7100	1.97222	59	0	338	397			7100	1.97222	133	0	754	887			7100	1.97222	117	0	663	780			7100	1.97222	96	0	545	641
7110	1.975	225	0	1275	1500			7110	1.975	225	0	1275	1500			7110	1.975	59	0	339	398			7110	1.975	133	0	755	888			7110	1.975	117	0	664	781			7110	1.975	96	0	546	642
7120	1.97778	225	0	1275	1500			7120	1.97778	225	0	1275	1500			7120	1.97778	59	0	339	398			7120	1.97778	133	0	756	889			7120	1.97778	117	0	665	782			7120	1.97778	96	0	547	643
7130	1.98056	225	0	1275	1500			7130	1.98056	225	0	1275	1500			7130	1.98056	60	0	340	400			7130	1.98056	133	0	757	890			7130	1.98056	117	0	666	783			7130	1.98056	96	0	548	644
7140	1.98333	225	0	1275	1500			7140	1.98333	225	0	1275	1500			7140	1.98333	60	0	341	401			7140	1.98333	134	0	758	892			7140	1.98333	118	0	667	785			7140	1.98333	97	0	549	646
7150	1.98611	225	0	1275	1500			7150	1.98611	225	0	1275	1500			7150	1.98611	60	0	342	402			7150	1.98611	134	0	759	893			7150	1.98611	118	0	668	786			7150	1.98611	97	0	550	647
7160	1.98889	225	0	1275	1500			7160	1.98889	225	0	1275	1500			7160	1.98889	60	0	343	403			7160	1.98889	134	0	760	894			7160	1.98889	118	0	669	787			7160	1.98889	97	0	551	648
7170	1.99167	225	0	1275	1500			7170	1.99167	225	0	1275	1500			7170	1.99167	60	0	344	404			7170	1.99167	134	0	761	895			7170	1.99167	118	0	670	788			7170	1.99167	97	0	552	649
7180	1.99444	225	0	1275	1500			7180	1.99444	225	0	1275	1500			7180	1.99444	60	0	345	405			7180	1.99444	134	0	762	896			7180	1.99444	118	0	671	789			7180	1.99444	97	0	553	650
7190	1.99722	225	0	1275	1500			7190	1.99722	225	0	1275	1500			7190	1.99722	61	0	346	407			7190	1.99722	135	0	764	899			7190	1.99722	119	0	672	791			7190	1.99722	98	0	555	653
7200	2	225	0	1275	1500			7200	2	225	0	1275	1500			7200	2	61	0	346	407			7200	2	135	0	764	899			7200	2	119	0	672	791			7200	2	98	0	555	653
7210	2.00278	225	0	1275	1500			7210	2.00278	225	0	1275	1500			7210	2.00278	61	0	347	408			7210	2.00278	135	0	765	900			7210	2.00278	119	0	673	792			7210	2.00278	98	0	556	654
7220	2.00556	225	0	1275	1500			7220	2.00556	225	0	1275	1500			7220	2.00556	61	0	348	409			7220	2.00556	135	0	767	902			7220	2.00556	119	0	674	793			7220	2.00556	98	0	557	655
7230	2.00833	225	0	1275	1500			7230	2.00833	225	0	1275	1500			7230	2.00833	61	0	349	410			7230	2.00833	135	0	768	903			7230	2.00833	119	0	675	794			7230	2.00833	98	0	558	656
7240	2.01111	225	0	1275	1500			7240	2.01111	225	0	1275	1500			7240	2.01111	61	0	350	411			7240	2.01111	135	0	769	904			7240	2.01111	119	0	676	795			7240	2.01111	98	0	559	657
7250	2.01389	225	0	1275	1500			7250	2.01389	225	0	1275	1500			7250	2.01389	61	0	351	412			7250	2.01389	136	0	770	906			7250	2.01389	119	0	677	796			7250	2.01389	99	0	561	660
7260	2.01667	225	0	1275	1500			7260	2.01667	225	0	1275	1500			7260	2.01667	62	0	351	413			7260	2.01667	136	0	771	907			7260	2.01667	120	0	678	798			7260	2.01667	99	0	562	661
7270	2.01944	225	0	1275	1500			7270	2.01944	225	0	1275	1500			7270	2.01944	62	0	352	414			7270	2.01944	136	0	772	908			7270	2.01944	120	0	679	799			7270	2.01944	99	0	563	662
7280	2.02222	225	0	1275	1500			7280	2.02222	225	0	1275	1500			7280	2.02222	62	0	353	415			7280	2.02222	136	0	773	909			7280	2.02222	120	0	680	800			7280	2.02222	99	0	564	663
7290	2.025	225	0	1275	1500			7290	2.025	225	0	1275	1500			7290	2.025	62	0	354	416			7290	2.025	136	0	774	910			7290	2.025	120	0	681	801			7290	2.025	99	0	565	664
7300	2.02778	225	0	1275	1500			7300	2.02778	225	0	1275	1500			7300	2.02778	62	0	355	417			7300	2.02778	136	0	775	911			7300	2.02778	120	0	682	802			7300	2.02778	99	0	566	665
7310	2.03056	225	0	1275	1500			7310	2.03056	225	0	1275	1500			7310	2.03056	62	0	356	418			7310	2.03056	137	0	776	913			7310	2.03056	120	0	683	803			7310	2.03056	100	0	567	667
7320	2.03333	225	0	1275	1500			7320	2.03333	225	0	1275	1500			7320	2.03333	62	0	356	418			7320	2.03333	137	0	777	914			7320	2.03333	120	0	683	803			7320	2.03333	100	0	568	668
7330	2.03611	225	0	1275	1500			7330	2.03611	225	0	1275	1500			7330	2.03611	63	0	357	420			7330	2.03611	137	0	778	915			7330	2.03611	121	0	684	805			7330	2.03611	100	0	569	669
7340	2.03889	225	0	1275	1500			7340	2.03889	225	0	1275	1500			7340	2.03889	63	0	358	421			7340	2.03889	137	0	779	916			7340	2.03889	121	0	685	806			7340	2.03889	100	0	570	670
7350	2.04167	225	0	1275	1500			7350	2.04167	225	0	1275	1500			7350	2.04167	63	0	359	422			7350	2.04167	137	0	780	917			7350	2.04167	121	0	686	807			7350	2.04167	100	0	571	671
7360	2.04444	225	0	1275	1500			7360	2.04444	225	0	1275	1500			7360	2.04444	63	0	360	423			7360	2.04444	138	0	781	919			7360	2.04444	121	0	687	808			7360	2.04444	100	0	572	672
7370	2.04722	225	0	1275	1500			7370	2.04722	225	0	1275	1500			7370	2.04722	63	0	361	424			7370	2.04722	138	0	782	920			7370	2.04722	121	0	688	809			7370	2.04722	101	0	573	674
7380	2.05	225	0	1275	1500			7380	2.05	225	0	1275	1500			7380	2.05	63	0	362	425			7380	2.05	138	0	783	921			7380	2.05	121	0	689	810			7380	2.05	101	0	574	675
7390	2.05278	225	0	1275	1500			7390	2.05278	225	0	1275	1500			7390	2.05278	63	0	362	425			7390	2.05278	138	0	784	922			7390	2.05278	121	0	690	811			7390	2.05278	101	0	575	676
7400	2.05556	225	0	1275	1500			7400	2.05556	225	0	1275	1500			7400	2.05556	64	0	363	427			7400	2.05556	138	0	785	923			7400	2.05556	122	0	691	813			7400	2.05556	101	0	576	677
7410	2.05833	225	0	1275	1500			7410	2.05833	225	0	1275	1500			7410	2.05833	64	0	364	428			7410	2.05833	139	0	786	925			7410	2.05833	122	0	692	814			7410	2.05833	101	0	577	678
7420	2.06111	225	0	1275	1500			7420	2.06111	225	0	1275	1500			7420	2.06111	64	0	365	429			7420	2.06111	139	0	788	927			7420	2.06111	122	0	693	815			7420	2.06111	101	0	578	679
7430	2.06389	225	0	1275	1500			7430	2.06389	225	0	1275	1500			7430	2.06389	64	0	366	430			7430	2.06389	139	0	789	928			7430	2.06389	122	0	694	816			7430	2.06389	102	0	579	681
7440	2.06667	225	0	1275	1500			7440	2.06667	225	0	1275	1500			7440	2.06667	64	0	367	431			7440	2.06667	139	0	790	929			7440	2.06667	122	0	695	817			7440	2.06667	102	0	580	682
7450	2.06944	225	0	1275	1500			7450	2.06944	225	0	1275	1500			7450	2.06944	64	0	368	432			7450	2.06944	139	0	791	930			7450	2.06944	122	0	696	818			7450	2.06944	102	0	581	683
7460	2.07222	225	0	1275	1500			7460	2.07222	225	0	1275	1500			7460	2.07222	65	0	368	433			7460	2.07222	140	0	792	932			7460	2.07222	123	0	697	820			7460	2.07222	102	0	582	684
7470	2.075	225	0	1275	1500			7470	2.075	225	0	1275	1500			7470	2.075	65	0	369	434			7470	2.075	140	0	793	933			7470	2.075	123	0	697	820			7470	2.075	102	0	583	685
7480	2.07778	225	0	1275	1500			7480	2.07778	225	0	1275	1500			7480	2.07778	65	0	370	435			7480	2.07778	140	0	794	934			7480	2.07778	123	0	698	821			7480	2.07778	103	0	584	687
7490	2.08056	225	0	1275	1500			7490	2.08056	225	0	1275	1500			7490	2.08056	65	0	371	436			7490	2.08056	140	0	795	935			7490	2.08056	123	0	699	822			7490	2.08056	103	0	585	688
7500	2.08333	225	0	1275	1500			7500	2.08333	225	0	1275	1500			7500	2.08333	65	0	372	437			7500	2.08333	140	0	796	936			7500	2.08333	123	0	700	823			7500	2.08333	103	0	586	689
7510	2.08611	225	0	1275	1500			7510	2.08611	225	0	1275	1500			7510	2.08611	65	0	373	438			7510	2.08611	140	0	797	937			7510	2.08611	123	0	701	824			7510	2.08611	103	0	587	690
7520	2.08889	225	0	1275	1500			7520	2.08889	225	0	1275	1500			7520	2.08889	65	0	373	438			7520	2.08889	141	0	798	939			7520	2.08889	123	0	702	825			7520	2.08889	103	0	588	691
7530	2.09167	225	0	1275	1500			7530	2.09167	225	0	1275	1500			7530	2.09167	66	0	374	440			7530	2.09167	141	0	799	940			7530	2.09167	124	0	703	827			7530	2.09167	103	0	589	692
7540	2.09444	225	0	1275	1500			7540	2.09444	225	0	1275	1500			7540	2.09444	66	0	375	441			7540	2.09444	141	0	800	941			7540	2.09444	124	0	704	828			7540	2.09444	104	0	590	694
7550	2.09722	225	0	1275	1500			7550	2.09722	225	0	1275	1500			7550	2.09722	66	0	376	442			7550	2.09722	141	0	801	942			7550	2.09722	124	0	705	829			7550	2.09722	104	0	591	695
7560	2.1	225	0	1275	1500			7560	2.1	225	0	1275	1500			7560	2.1	66	0	377	443			7560	2.1	141	0	802	943			7560	2.1	124	0	706	830			7560	2.1	104	0	592	696
7570	2.10278	225	0	1275	1500			7570	2.10278	225	0	1275	1500			7570	2.10278	66	0	378	444			7570	2.10278	142	0	803	945			7570	2.10278	124	0	707	831			7570	2.10278	104	0	593	697
7580	2.10556	225	0	1275	1500			7580	2.10556	225	0	1275	1500			7580	2.10556	66	0	379	445			7580	2.10556	142	0	804	946			7580	2.10556	124	0	708	832			7580	2.10556	104	0	594	698
7590	2.10833	225	0	1275	1500			7590	2.10833	225	0	1275	1500			7590	2.10833	67	0	380	447			7590	2.10833	142	0	806	948			7590	2.10833	125	0	709	834			7590	2.10833	105	0	595	700
7600	2.11111	225	0	1275	1500			7600	2.11111	225	0	1275	1500			7600	2.11111	67	0	380	447			7600	2.11111	142	0	807	949			7600	2.11111	125	0	710	835			7600	2.11111	105	0	596	701
7610	2.11389	225	0	1275	1500			7610	2.11389	225	0	1275	1500			7610	2.11389	67	0	381	448			7610	2.11389	142	0	808	950			7610	2.11389	125	0	710	835			7610	2.11389	105	0	597	702
7620	2.11667	225	0	1275	1500			7620	2.11667	225	0	1275	1500			7620	2.11667	67	0	382	449			7620	2.11667	143	0	809	952			7620	2.11667	125	0	711	836			7620	2.11667	105	0	598	703
7630	2.11944	225	0	1275	1500			7630	2.11944	225	0	1275	1500			7630	2.11944	67	0	383	450			7630	2.11944	143	0	810	953			7630	2.11944	125	0	712	837			7630	2.11944	105	0	599	704
7640	2.12222	225	0	1275	1500			7640	2.12222	225	0	1275	1500			7640	2.12222	67	0	384	451			7640	2.12222	143	0	811	954			7640	2.12222	125	0	713	838			7640	2.12222	105	0	600	705
7650	2.125	225	0	1275	1500			7650	2.125	225	0	1275	1500			7650	2.125	67	0	385	452			7650	2.125	143	0	812	955			7650	2.125	125	0	714	839			7650	2.125	106	0	601	707
7660	2.12778	225	0	1275	1500			7660	2.12778	225	0	1275	1500			7660	2.12778	68	0	386	454			7660	2.12778	143	0	813	956			7660	2.12778	126	0	715	841			7660	2.12778	106	0	602	708
7670	2.13056	225	0	1275	1500			7670	2.13056	225	0	1275	1500			7670	2.13056	68	0	386	454			7670	2.13056	144	0	814	958			7670	2.13056	126	0	716	842			7670	2.13056	106	0	603	709
7680	2.13333	225	0	1275	1500			7680	2.13333	225	0	1275	1500			7680	2.13333	68	0	387	455			7680	2.13333	144	0	815	959			7680	2.13333	126	0	717	843			7680	2.13333	106	0	604	710
7690	2.13611	225	0	1275	1500			7690	2.13611	225	0	1275	1500			7690	2.13611	68	0	388	456			7690	2.13611	144	0	816	960			7690	2.13611	126	0	718	844			7690	2.13611	106	0	605	711
7700	2.13889	225	0	1275	1500			7700	2.13889	225	0	1275	1500			7700	2.13889	68	0	389	457			7700	2.13889	144	0	817	961			7700	2.13889	126	0	719	845			7700	2.13889	106	0	606	712
7710	2.14167	225	0	1275	1500			7710	2.14167	225	0	1275	1500			7710	2.14167	68	0	390	458			7710	2.14167	144	0	818	962			7710	2.14167	126	0	720	846			7710	2.14167	107	0	607	714
7720	2.14444	225	0	1275	1500			7720	2.14444	225	0	1275	1500			7720	2.14444	69	0	391	460			7720	2.14444	144	0	819	963			7720	2.14444	127	0	721	848			7720	2.14444	107	0	608	715
7730	2.14722	225	0	1275	1500			7730	2.14722	225	0	1275	1500			7730	2.14722	69	0	392	461			7730	2.14722	145	0	820	965			7730	2.14722	127	0	722	849			7730	2.14722	107	0	609	716
7740	2.15	225	0	1275	1500			7740	2.15	225	0	1275	1500			7740	2.15	69	0	392	461			7740	2.15	145	0	821	966			7740	2.15	127	0	723	850			7740	2.15	107	0	610	717
7750	2.15278	225	0	1275	1500			7750	2.15278	225	0	1275	1500			7750	2.15278	69	0	393	462			7750	2.15278	145	0	822	967			7750	2.15278	127	0	724	851			7750	2.15278	107	0	612	719
7760	2.15556	225	0	1275	1500			7760	2.15556	225	0	1275	1500			7760	2.15556	69	0	394	463			7760	2.15556	145	0	824	969			7760	2.15556	127	0	724	851			7760	2.15556	108	0	613	721
7770	2.15833	225	0	1275	1500			7770	2.15833	225	0	1275	1500			7770	2.15833	69	0	395	464			7770	2.15833	145	0	825	970			7770	2.15833	127	0	725	852			7770	2.15833	108	0	614	722
7780	2.16111	225	0	1275	1500			7780	2.16111	225	0	1275	1500			7780	2.16111	70	0	396	466			7780	2.16111	146	0	826	972			7780	2.16111	128	0	726	854			7780	2.16111	108	0	615	723
7790	2.16389	225	0	1275	1500			7790	2.16389	225	0	1275	1500			7790	2.16389	70	0	397	467			7790	2.16389	146	0	827	973			7790	2.16389	128	0	727	855			7790	2.16389	108	0	616	724
7800	2.16667	225	0	1275	1500			7800	2.16667	225	0	1275	1500			7800	2.16667	70	0	397	467			7800	2.16667	146	0	828	974			7800	2.16667	128	0	728	856			7800	2.16667	108	0	617	725
7810	2.16944	225	0	1275	1500			7810	2.16944	225	0	1275	1500			7810	2.16944	70	0	398	468			7810	2.16944	146	0	829	975			7810	2.16944	128	0	729	857			7810	2.16944	108	0	618	726
7820	2.17222	225	0	1275	1500			7820	2.17222	225	0	1275	1500			7820	2.17222	70	0	399	469			7820	2.17222	146	0	830	976			7820	2.17222	128	0	730	858			7820	2.17222	109	0	619	728
7830	2.175	225	0	1275	1500			7830	2.175	225	0	1275	1500			7830	2.175	70	0	400	470			7830	2.175	147	0	831	978			7830	2.175	128	0	731	859			7830	2.175	109	0	620	729
7840	2.17778	225	0	1275	1500			7840	2.17778	225	0	1275	1500			7840	2.17778	70	0	401	471			7840	2.17778	147	0	832	979			7840	2.17778	128	0	732	860			7840	2.17778	109	0	621	730
7850	2.18056	225	0	1275	1500			7850	2.18056	225	0	1275	1500			7850	2.18056	71	0	402	473			7850	2.18056	147	0	833	980			7850	2.18056	129	0	733	862			7850	2.18056	109	0	622	731
7860	2.18333	225	0	1275	1500			7860	2.18333	225	0	1275	1500			7860	2.18333	71	0	403	474			7860	2.18333	147	0	834	981			7860	2.18333	129	0	734	863			7860	2.18333	109	0	623	732
7870	2.18611	225	0	1275	1500			7870	2.18611	225	0	1275	1500			7870	2.18611	71	0	403	474			7870	2.18611	147	0	835	982			7870	2.18611	129	0	735	864			7870	2.18611	110	0	624	734
7880	2.18889	225	0	1275	1500			7880	2.18889	225	0	1275	1500			7880	2.18889	71	0	404	475			7880	2.18889	147	0	836	983			7880	2.18889	129	0	736	865			7880	2.18889	110	0	625	735
7890	2.19167	225	0	1275	1500			7890	2.19167	225	0	1275	1500			7890	2.19167	71	0	405	476			7890	2.19167	148	0	837	985			7890	2.19167	129	0	737	866			7890	2.19167	110	0	626	736
7900	2.19444	225	0	1275	1500			7900	2.19444	225	0	1275	1500			7900	2.19444	71	0	406	477			7900	2.19444	148	0	838	986			7900	2.19444	129	0	738	867			7900	2.19444	110	0	627	737
7910	2.19722	225	0	1275	1500			7910	2.19722	225	0	1275	1500			7910	2.19722	72	0	407	479			7910	2.19722	148	0	839	987			7910	2.19722	130	0	738	868			7910	2.19722	110	0	628	738
7920	2.2	225	0	1275	1500			7920	2.2	225	0	1275	1500			7920	2.2	72	0	408	480			7920	2.2	148	0	840	988			7920	2.2	130	0	739	869			7920	2.2	110	0	629	739
7930	2.20278	225	0	1275	1500			7930	2.20278	225	0	1275	1500			7930	2.20278	72	0	409	481			7930	2.20278	148	0	841	989			7930	2.20278	130	0	740	870			7930	2.20278	111	0	630	741
7940	2.20556	225	0	1275	1500			7940	2.20556	225	0	1275	1500			7940	2.20556	72	0	410	482			7940	2.20556	149	0	842	991			7940	2.20556	130	0	741	871			7940	2.20556	111	0	631	742
7950	2.20833	225	0	1275	1500			7950	2.20833	225	0	1275	1500			7950	2.20833	72	0	410	482			7950	2.20833	149	0	844	993			7950	2.20833	130	0	742	872			7950	2.20833	111	0	632	743
7960	2.21111	225	0	1275	1500			7960	2.21111	225	0	1275	1500			7960	2.21111	72	0	411	483			7960	2.21111	149	0	845	994			7960	2.21111	130	0	743	873			7960	2.21111	111	0	633	744
7970	2.21389	225	0	1275	1500			7970	2.21389	225	0	1275	1500			7970	2.21389	73	0	412	485			7970	2.21389	149	0	846	995			7970	2.21389	131	0	744	875			7970	2.21389	111	0	634	745
7980	2.21667	225	0	1275	1500			7980	2.21667	225	0	1275	1500			7980	2.21667	73	0	413	486			7980	2.21667	149	0	847	996			7980	2.21667	131	0	745	876			7980	2.21667	112	0	635	747
7990	2.21944	225	0	1275	1500			7990	2.21944	225	0	1275	1500			7990	2.21944	73	0	414	487			7990	2.21944	150	0	848	998			7990	2.21944	131	0	746	877			7990	2.21944	112	0	636	748
8000	2.22222	225	0	1275	1500			8000	2.22222	225	0	1275	1500			8000	2.22222	73	0	415	488			8000	2.22222	150	0	849	999			8000	2.22222	131	0	747	878			8000	2.22222	112	0	637	749
8010	2.225	225	0	1275	1500			8010	2.225	225	0	1275	1500			8010	2.225	73	0	416	489			8010	2.225	150	0	850	1000			8010	2.225	131	0	748	879			8010	2.225	112	0	638	750
8020	2.22778	225	0	1275	1500			8020	2.22778	225	0	1275	1500			8020	2.22778	73	0	416	489			8020	2.22778	150	0	851	1001			8020	2.22778	131	0	749	880			8020	2.22778	112	0	639	751
8030	2.23056	225	0	1275	1500			8030	2.23056	225	0	1275	1500			8030	2.23056	74	0	417	491			8030	2.23056	150	0	852	1002			8030	2.23056	132	0	750	882			8030	2.23056	112	0	640	752
8040	2.23333	225	0	1275	1500			8040	2.23333	225	0	1275	1500			8040	2.23333	74	0	418	492			8040	2.23333	151	0	853	1004			8040	2.23333	132	0	751	883			8040	2.23333	113	0	641	754
8050	2.23611	225	0	1275	1500			8050	2.23611	225	0	1275	1500			8050	2.23611	74	0	419	493			8050	2.23611	151	0	854	1005			8050	2.23611	132	0	752	884			8050	2.23611	113	0	642	755
8060	2.23889	225	0	1275	1500			8060	2.23889	225	0	1275	1500			8060	2.23889	74	0	420	494			8060	2.23889	151	0	855	1006			8060	2.23889	132	0	753	885			8060	2.23889	113	0	643	756
8070	2.24167	225	0	1275	1500			8070	2.24167	225	0	1275	1500			8070	2.24167	74	0	421	495			8070	2.24167	151	0	856	1007			8070	2.24167	132	0	754	886			8070	2.24167	113	0	644	757
8080	2.24444	225	0	1275	1500			8080	2.24444	225	0	1275	1500			8080	2.24444	74	0	422	496			8080	2.24444	151	0	857	1008			8080	2.24444	132	0	755	887			8080	2.24444	113	0	645	758
8090	2.24722	225	0	1275	1500			8090	2.24722	225	0	1275	1500			8090	2.24722	75	0	423	498			8090	2.24722	152	0	859	1011			8090	2.24722	133	0	756	889			8090	2.24722	114	0	647	761
8100	2.25	225	0	1275	1500			8100	2.25	225	0	1275	1500			8100	2.25	75	0	423	498			8100	2.25	152	0	860	1012			8100	2.25	133	0	756	889			8100	2.25	114	0	648	762
8110	2.25278	225	0	1275	1500			8110	2.25278	225	0	1275	1500			8110	2.25278	75	0	424	499			8110	2.25278	152	0	861	1013			8110	2.25278	133	0	757	890			8110	2.25278	114	0	649	763
8120	2.25556	225	0	1275	1500			8120	2.25556	225	0	1275	1500			8120	2.25556	75	0	425	500			8120	2.25556	152	0	862	1014			8120	2.25556	133	0	758	891			8120	2.25556	114	0	650	764
8130	2.25833	225	0	1275	1500			8130	2.25833	225	0	1275	1500			8130	2.25833	75	0	426	501			8130	2.25833	152	0	863	1015			8130	2.25833	133	0	759	892			8130	2.25833	114	0	651	765
8140	2.26111	225	0	1275	1500			8140	2.26111	225	0	1275	1500			8140	2.26111	75	0	427	502			8140	2.26111	152	0	864	1016			8140	2.26111	133	0	760	893			8140	2.26111	114	0	652	766
8150	2.26389	225	0	1275	1500			8150	2.26389	225	0	1275	1500			8150	2.26389	75	0	428	503			8150	2.26389	153	0	865	1018			8150	2.26389	133	0	761	894			8150	2.26389	115	0	653	768
8160	2.26667	225	0	1275	1500			8160	2.26667	225	0	1275	1500			8160	2.26667	75	0	428	503			8160	2.26667	153	0	866	1019			8160	2.26667	134	0	762	896			8160	2.26667	115	0	654	769
8170	2.26944	225	0	1275	1500			8170	2.26944	225	0	1275	1500			8170	2.26944	76	0	429	505			8170	2.26944	153	0	867	1020			8170	2.26944	134	0	763	897			8170	2.26944	115	0	655	770
8180	2.27222	225	0	1275	1500			8180	2.27222	225	0	1275	1500			8180	2.27222	76	0	430	506			8180	2.27222	153	0	868	1021			8180	2.27222	134	0	764	898			8180	2.27222	115	0	656	771
8190	2.275	225	0	1275	1500			8190	2.275	225	0	1275	1500			8190	2.275	76	0	431	507			8190	2.275	153	0	869	1022			8190	2.275	134	0	765	899			8190	2.275	115	0	657	772
8200	2.27778	225	0	1275	1500			8200	2.27778	225	0	1275	1500			8200	2.27778	76	0	432	508			8200	2.27778	153	0	870	1023			8200	2.27778	134	0	766	900			8200	2.27778	115	0	658	773
8210	2.28056	225	0	1275	1500			8210	2.28056	225	0	1275	1500			8210	2.28056	76	0	433	509			8210	2.28056	154	0	871	1025			8210	2.28056	134	0	767	901			8210	2.28056	116	0	659	775
8220	2.28333	225	0	1275	1500			8220	2.28333	225	0	1275	1500			8220	2.28333	76	0	433	509			8220	2.28333	154	0	872	1026			8220	2.28333	135	0	767	902			8220	2.28333	116	0	660	776
8230	2.28611	225	0	1275	1500			8230	2.28611	225	0	1275	1500			8230	2.28611	76	0	434	510			8230	2.28611	154	0	873	1027			8230	2.28611	135	0	768	903			8230	2.28611	116	0	661	777
8240	2.28889	225	0	1275	1500			8240	2.28889	225	0	1275	1500			8240	2.28889	77	0	435	512			8240	2.28889	154	0	874	1028			8240	2.28889	135	0	769	904			8240	2.28889	116	0	662	778
8250	2.29167	225	0	1275	1500			8250	2.29167	225	0	1275	1500			8250	2.29167	77	0	436	513			8250	2.29167	154	0	875	1029			8250	2.29167	135	0	770	905			8250	2.29167	116	0	663	779
8260	2.29444	225	0	1275	1500			8260	2.29444	225	0	1275	1500			8260	2.29444	77	0	437	514			8260	2.29444	154	0	876	1030			8260	2.29444	135	0	771	906			8260	2.29444	116	0	664	780
8270	2.29722	225	0	1275	1500			8270	2.29722	225	0	1275	1500			8270	2.29722	77	0	438	515			8270	2.29722	155	0	877	1032			8270	2.29722	135	0	772	907			8270	2.29722	117	0	665	782
8280	2.3	225	0	1275	1500			8280	2.3	225	0	1275	1500			8280	2.3	77	0	438	515			8280	2.3	155	0	878	1033			8280	2.3	136	0	773	909			8280	2.3	117	0	666	783
8290	2.30278	225	0	1275	1500			8290	2.30278	225	0	1275	1500			8290	2.30278	77	0	439	516			8290	2.30278	155	0	879	1034			8290	2.30278	136	0	774	910			8290	2.30278	117	0	667	784
8300	2.30556	225	0	1275	1500			8300	2.30556	225	0	1275	1500			8300	2.30556	77	0	440	517			8300	2.30556	155	0	880	1035			8300	2.30556	136	0	775	911			8300	2.30556	117	0	668	785
8310	2.30833	225	0	1275	1500			8310	2.30833	225	0	1275	1500			8310	2.30833	78	0	441	519			8310	2.30833	155	0	881	1036			8310	2.30833	136	0	776	912			8310	2.30833	117	0	669	786
8320	2.31111	225	0	1275	1500			8320	2.31111	225	0	1275	1500			8320	2.31111	78	0	442	520			8320	2.31111	155	0	882	1037			8320	2.31111	136	0	777	913			8320	2.31111	117	0	670	787
8330	2.31389	225	0	1275	1500			8330	2.31389	225	0	1275	1500			8330	2.31389	78	0	443	521			8330	2.31389	156	0	883	1039			8330	2.31389	136	0	778	914			8330	2.31389	118	0	671	789
8340	2.31667	225	0	1275	1500			8340	2.31667	225	0	1275	1500			8340	2.31667	78	0	444	522			8340	2.31667	156	0	885	1041			8340	2.31667	137	0	779	916			8340	2.31667	118	0	672	790
8350	2.31944	225	0	1275	1500			8350	2.31944	225	0	1275	1500			8350	2.31944	78	0	444	522			8350	2.31944	156	0	886	1042			8350	2.31944	137	0	779	916			8350	2.31944	118	0	673	791
8360	2.32222	225	0	1275	1500			8360	2.32222	225	0	1275	1500			8360	2.32222	78	0	445	523			8360	2.32222	156	0	887	1043			8360	2.32222	137	0	780	917			8360	2.32222	118	0	674	792
8370	2.325	225	0	1275	1500			8370	2.325	225	0	1275	1500			8370	2.325	78	0	446	524			8370	2.325	156	0	888	1044			8370	2.325	137	0	781	918			8370	2.325	118	0	675	793
8380	2.32778	225	0	1275	1500			8380	2.32778	225	0	1275	1500			8380	2.32778	79	0	447	526			8380	2.32778	157	0	889	1046			8380	2.32778	137	0	782	919			8380	2.32778	119	0	676	795
8390	2.33056	225	0	1275	1500			8390	2.33056	225	0	1275	1500			8390	2.33056	79	0	448	527			8390	2.33056	157	0	890	1047			8390	2.33056	137	0	783	920			8390	2.33056	119	0	677	796
8400	2.33333	225	0	1275	1500			8400	2.33333	225	0	1275	1500			8400	2.33333	79	0	448	527			8400	2.33333	157	0	891	1048			8400	2.33333	137	0	784	921			8400	2.33333	119	0	678	797
8410	2.33611	225	0	1275	1500			8410	2.33611	225	0	1275	1500			8410	2.33611	79	0	449	528			8410	2.33611	157	0	892	1049			8410	2.33611	138	0	785	923			8410	2.33611	119	0	679	798
8420	2.33889	225	0	1275	1500			8420	2.33889	225	0	1275	1500			8420	2.33889	79	0	450	529			8420	2.33889	157	0	893	1050			8420	2.33889	138	0	786	924			8420	2.33889	119	0	680	799
8430	2.34167	225	0	1275	1500			8430	2.34167	225	0	1275	1500			8430	2.34167	79	0	451	530			8430	2.34167	157	0	894	1051			8430	2.34167	138	0	787	925			8430	2.34167	119	0	681	800
8440	2.34444	225	0	1275	1500			8440	2.34444	225	0	1275	1500			8440	2.34444	79	0	452	531			8440	2.34444	158	0	895	1053			8440	2.34444	138	0	788	926			8440	2.34444	120	0	682	802
8450	2.34722	225	0	1275	1500			8450	2.34722	225	0	1275	1500			8450	2.34722	80	0	453	533			8450	2.34722	158	0	896	1054			8450	2.34722	138	0	789	927			8450	2.34722	120	0	683	803
8460	2.35	225	0	1275	1500			8460	2.35	225	0	1275	1500			8460	2.35	80	0	453	533			8460	2.35	158	0	897	1055			8460	2.35	138	0	789	927			8460	2.35	120	0	684	804
8470	2.35278	225	0	1275	1500			8470	2.35278	225	0	1275	1500			8470	2.35278	80	0	454	534			8470	2.35278	158	0	898	1056			8470	2.35278	139	0	790	929			8470	2.35278	120	0	685	805
8480	2.35556	225	0	1275	1500			8480	2.35556	225	0	1275	1500			8480	2.35556	80	0	455	535			8480	2.35556	158	0	899	1057			8480	2.35556	139	0	791	930			8480	2.35556	120	0	686	806
8490	2.35833	225	0	1275	1500			8490	2.35833	225	0	1275	1500			8490	2.35833	80	0	456	536			8490	2.35833	158	0	900	1058			8490	2.35833	139	0	792	931			8490	2.35833	120	0	687	807
8500	2.36111	225	0	1275	1500			8500	2.36111	225	0	1275	1500			8500	2.36111	80	0	457	537			8500	2.36111	159	0	901	1060			8500	2.36111	139	0	793	932			8500	2.36111	121	0	688	809
8510	2.36389	225	0	1275	1500			8510	2.36389	225	0	1275	1500			8510	2.36389	80	0	458	538			8510	2.36389	159	0	902	1061			8510	2.36389	139	0	794	933			8510	2.36389	121	0	689	810
8520	2.36667	225	0	1275	1500			8520	2.36667	225	0	1275	1500			8520	2.36667	81	0	459	540			8520	2.36667	159	0	903	1062			8520	2.36667	139	0	795	934			8520	2.36667	121	0	690	811
8530	2.36944	225	0	1275	1500			8530	2.36944	225	0	1275	1500			8530	2.36944	81	0	459	540			8530	2.36944	159	0	904	1063			8530	2.36944	140	0	796	936			8530	2.36944	121	0	691	812
8540	2.37222	225	0	1275	1500			8540	2.37222	225	0	1275	1500			8540	2.37222	81	0	460	541			8540	2.37222	159	0	905	1064			8540	2.37222	140	0	797	937			8540	2.37222	121	0	692	813
8550	2.375	225	0	1275	1500			8550	2.375	225	0	1275	1500			8550	2.375	81	0	461	542			8550	2.375	160	0	906	1066			8550	2.375	140	0	798	938			8550	2.375	122	0	693	815
8560	2.37778	225	0	1275	1500			8560	2.37778	225	0	1275	1500			8560	2.37778	81	0	462	543			8560	2.37778	160	0	907	1067			8560	2.37778	140	0	799	939			8560	2.37778	122	0	694	816
8570	2.38056	225	0	1275	1500			8570	2.38056	225	0	1275	1500			8570	2.38056	81	0	463	544			8570	2.38056	160	0	908	1068			8570	2.38056	140	0	800	940			8570	2.38056	122	0	695	817
8580	2.38333	225	0	1275	1500			8580	2.38333	225	0	1275	1500			8580	2.38333	81	0	464	545			8580	2.38333	160	0	909	1069			8580	2.38333	141	0	800	941			8580	2.38333	122	0	696	818
8590	2.38611	225	0	1275	1500			8590	2.38611	225	0	1275	1500			8590	2.38611	82	0	465	547			8590	2.38611	160	0	911	1071			8590	2.38611	141	0	801	942			8590	2.38611	122	0	697	819
8600	2.38889	225	0	1275	1500			8600	2.38889	225	0	1275	1500			8600	2.38889	82	0	465	547			8600	2.38889	160	0	912	1072			8600	2.38889	141	0	802	943			8600	2.38889	122	0	698	820
8610	2.39167	225	0	1275	1500			8610	2.39167	225	0	1275	1500			8610	2.39167	82	0	466	548			8610	2.39167	161	0	913	1074			8610	2.39167	141	0	803	944			8610	2.39167	123	0	699	822
8620	2.39444	225	0	1275	1500			8620	2.39444	225	0	1275	1500			8620	2.39444	82	0	467	549			8620	2.39444	161	0	914	1075			8620	2.39444	141	0	804	945			8620	2.39444	123	0	700	823
8630	2.39722	225	0	1275	1500			8630	2.39722	225	0	1275	1500			8630	2.39722	82	0	468	550			8630	2.39722	161	0	915	1076			8630	2.39722	141	0	805	946			8630	2.39722	123	0	701	824
8640	2.4	225	0	1275	1500			8640	2.4	225	0	1275	1500			8640	2.4	82	0	469	551			8640	2.4	161	0	916	1077			8640	2.4	142	0	806	948			8640	2.4	123	0	702	825
8650	2.40278	225	0	1275	1500			8650	2.40278	225	0	1275	1500			8650	2.40278	82	0	470	552			8650	2.40278	161	0	917	1078			8650	2.40278	142	0	807	949			8650	2.40278	123	0	704	827
8660	2.40556	225	0	1275	1500			8660	2.40556	225	0	1275	1500			8660	2.40556	83	0	470	553			8660	2.40556	162	0	918	1080			8660	2.40556	142	0	808	950			8660	2.40556	124	0	705	829
8670	2.40833	225	0	1275	1500			8670	2.40833	225	0	1275	1500			8670	2.40833	83	0	471	554			8670	2.40833	162	0	919	1081			8670	2.40833	142	0	809	951			8670	2.40833	124	0	706	830
8680	2.41111	225	0	1275	1500			8680	2.41111	225	0	1275	1500			8680	2.41111	83	0	472	555			8680	2.41111	162	0	920	1082			8680	2.41111	142	0	810	952			8680	2.41111	124	0	707	831
8690	2.41389	225	0	1275	1500			8690	2.41389	225	0	1275	1500			8690	2.41389	83	0	473	556			8690	2.41389	162	0	921	1083			8690	2.41389	142	0	811	953			8690	2.41389	124	0	708	832
8700	2.41667	225	0	1275	1500			8700	2.41667	225	0	1275	1500			8700	2.41667	83	0	474	557			8700	2.41667	162	0	922	1084			8700	2.41667	143	0	812	955			8700	2.41667	124	0	709	833
8710	2.41944	225	0	1275	1500			8710	2.41944	225	0	1275	1500			8710	2.41944	83	0	475	558			8710	2.41944	162	0	923	1085			8710	2.41944	143	0	812	955			8710	2.41944	124	0	710	834
8720	2.42222	225	0	1275	1500			8720	2.42222	225	0	1275	1500			8720	2.42222	83	0	476	559			8720	2.42222	163	0	924	1087			8720	2.42222	143	0	813	956			8720	2.42222	125	0	711	836
8730	2.425	225	0	1275	1500			8730	2.425	225	0	1275	1500			8730	2.425	84	0	476	560			8730	2.425	163	0	925	1088			8730	2.425	143	0	814	957			8730	2.425	125	0	712	837
8740	2.42778	225	0	1275	1500			8740	2.42778	225	0	1275	1500			8740	2.42778	84	0	477	561			8740	2.42778	163	0	926	1089			8740	2.42778	143	0	815	958			8740	2.42778	125	0	713	838
8750	2.43056	225	0	1275	1500			8750	2.43056	225	0	1275	1500			8750	2.43056	84	0	478	562			8750	2.43056	163	0	927	1090			8750	2.43056	143	0	816	959			8750	2.43056	125	0	714	839
8760	2.43333	225	0	1275	1500			8760	2.43333	225	0	1275	1500			8760	2.43333	84	0	479	563			8760	2.43333	163	0	928	1091			8760	2.43333	144	0	817	961			8760	2.43333	125	0	715	840
8770	2.43611	225	0	1275	1500			8770	2.43611	225	0	1275	1500			8770	2.43611	84	0	480	564			8770	2.43611	164	0	929	1093			8770	2.43611	144	0	818	962			8770	2.43611	126	0	716	842
8780	2.43889	225	0	1275	1500			8780	2.43889	225	0	1275	1500			8780	2.43889	84	0	481	565			8780	2.43889	164	0	930	1094			8780	2.43889	144	0	819	963			8780	2.43889	126	0	717	843
8790	2.44167	225	0	1275	1500			8790	2.44167	225	0	1275	1500			8790	2.44167	85	0	482	567			8790	2.44167	164	0	932	1096			8790	2.44167	144	0	820	964			8790	2.44167	126	0	718	844
8800	2.44444	225	0	1275	1500			8800	2.44444	225	0	1275	1500			8800	2.44444	85	0	482	567			8800	2.44444	164	0	933	1097			8800	2.44444	144	0	821	965			8800	2.44444	126	0	719	845
8810	2.44722	225	0	1275	1500			8810	2.44722	225	0	1275	1500			8810	2.44722	85	0	483	568			8810	2.44722	164	0	934	1098			8810	2.44722	144	0	822	966			8810	2.44722	126	0	720	846
8820	2.45	225	0	1275	1500			8820	2.45	225	0	1275	1500			8820	2.45	85	0	484	569			8820	2.45	164	0	935	1099			8820	2.45	145	0	823	968			8820	2.45	126	0	721	847
8830	2.45278	225	0	1275	1500			8830	2.45278	225	0	1275	1500			8830	2.45278	85	0	485	570			8830	2.45278	165	0	936	1101			8830	2.45278	145	0	824	969			8830	2.45278	127	0	722	849
8840	2.45556	225	0	1275	1500			8840	2.45556	225	0	1275	1500			8840	2.45556	85	0	486	571			8840	2.45556	165	0	937	1102			8840	2.45556	145	0	825	970			8840	2.45556	127	0	723	850
8850	2.45833	225	0	1275	1500			8850	2.45833	225	0	1275	1500			8850	2.45833	85	0	487	572			8850	2.45833	165	0	938	1103			8850	2.45833	145	0	825	970			8850	2.45833	127	0	724	851
8860	2.46111	225	0	1275	1500			8860	2.46111	225	0	1275	1500			8860	2.46111	86	0	487	573			8860	2.46111	165	0	939	1104			8860	2.46111	145	0	826	971			8860	2.46111	127	0	725	852
8870	2.46389	225	0	1275	1500			8870	2.46389	225	0	1275	1500			8870	2.46389	86	0	488	574			8870	2.46389	165	0	940	1105			8870	2.46389	145	0	827	972			8870	2.46389	127	0	726	853
8880	2.46667	225	0	1275	1500			8880	2.46667	225	0	1275	1500			8880	2.46667	86	0	489	575			8880	2.46667	166	0	941	1107			8880	2.46667	146	0	828	974			8880	2.46667	128	0	727	855
8890	2.46944	225	0	1275	1500			8890	2.46944	225	0	1275	1500			8890	2.46944	86	0	490	576			8890	2.46944	166	0	942	1108			8890	2.46944	146	0	829	975			8890	2.46944	128	0	728	856
8900	2.47222	225	0	1275	1500			8900	2.47222	225	0	1275	1500			8900	2.47222	86	0	491	577			8900	2.47222	166	0	943	1109			8900	2.47222	146	0	830	976			8900	2.47222	128	0	729	857
8910	2.475	225	0	1275	1500			8910	2.475	225	0	1275	1500			8910	2.475	86	0	492	578			8910	2.475	166	0	944	1110			8910	2.475	146	0	831	977			8910	2.475	128	0	730	858
8920	2.47778	225	0	1275	1500			8920	2.47778	225	0	1275	1500			8920	2.47778	86	0	493	579			8920	2.47778	166	0	945	1111			8920	2.47778	146	0	832	978			8920	2.47778	128	0	731	859
8930	2.48056	225	0	1275	1500			8930	2.48056	225	0	1275	1500			8930	2.48056	87	0	493	580			8930	2.48056	166	0	946	1112			8930	2.48056	146	0	833	979			8930	2.48056	128	0	732	860
8940	2.48333	225	0	1275	1500			8940	2.48333	225	0	1275	1500			8940	2.48333	87	0	494	581			8940	2.48333	167	0	947	1114			8940	2.48333	147	0	834	981			8940	2.48333	129	0	733	862
8950	2.48611	225	0	1275	1500			8950	2.48611	225	0	1275	1500			8950	2.48611	87	0	495	582			8950	2.48611	167	0	948	1115			8950	2.48611	147	0	835	982			8950	2.48611	129	0	734	863
8960	2.48889	225	0	1275	1500			8960	2.48889	225	0	1275	1500			8960	2.48889	87	0	496	583			8960	2.48889	167	0	949	1116			8960	2.48889	147	0	836	983			8960	2.48889	129	0	735	864
8970	2.49167	225	0	1275	1500			8970	2.49167	225	0	1275	1500			8970	2.49167	87	0	497	584			8970	2.49167	167	0	950	1117			8970	2.49167	147	0	837	984			8970	2.49167	129	0	736	865
8980	2.49444	225	0	1275	1500			8980	2.49444	225	0	1275	1500			8980	2.49444	87	0	498	585			8980	2.49444	167	0	951	1118			8980	2.49444	147	0	838	985			8980	2.49444	129	0	737	866
8990	2.49722	225	0	1275	1500			8990	2.49722	225	0	1275	1500			8990	2.49722	88	0	499	587			8990	2.49722	168	0	953	1121			8990	2.49722	148	0	839	987			8990	2.49722	130	0	739	869
9000	2.5	225	0	1275	1500			9000	2.5	225	0	1275	1500			9000	2.5	88	0	499	587			9000	2.5	168	0	953	1121			9000	2.5	148	0	839	987			9000	2.5	130	0	739	869
9010	2.50278	225	0	1275	1500			9010	2.50278	225	0	1275	1500			9010	2.50278	88	0	500	588			9010	2.50278	168	0	954	1122			9010	2.50278	148	0	840	988			9010	2.50278	130	0	740	870
9020	2.50556	225	0	1275	1500			9020	2.50556	225	0	1275	1500			9020	2.50556	88	0	501	589			9020	2.50556	168	0	956	1124			9020	2.50556	148	0	841	989			9020	2.50556	130	0	741	871
9030	2.50833	225	0	1275	1500			9030	2.50833	225	0	1275	1500			9030	2.50833	88	0	502	590			9030	2.50833	168	0	957	1125			9030	2.50833	148	0	842	990			9030	2.50833	130	0	742	872
9040	2.51111	225	0	1275	1500			9040	2.51111	225	0	1275	1500			9040	2.51111	88	0	503	591			9040	2.51111	168	0	958	1126			9040	2.51111	148	0	843	991			9040	2.51111	130	0	743	873
9050	2.51389	225	0	1275	1500			9050	2.51389	225	0	1275	1500			9050	2.51389	88	0	504	592			9050	2.51389	169	0	959	1128			9050	2.51389	148	0	844	992			9050	2.51389	131	0	745	876
9060	2.51667	225	0	1275	1500			9060	2.51667	225	0	1275	1500			9060	2.51667	89	0	504	593			9060	2.51667	169	0	960	1129			9060	2.51667	149	0	845	994			9060	2.51667	131	0	746	877
9070	2.51944	225	0	1275	1500			9070	2.51944	225	0	1275	1500			9070	2.51944	89	0	505	594			9070	2.51944	169	0	961	1130			9070	2.51944	149	0	846	995			9070	2.51944	131	0	747	878
9080	2.52222	225	0	1275	1500			9080	2.52222	225	0	1275	1500			9080	2.52222	89	0	506	595			9080	2.52222	169	0	962	1131			9080	2.52222	149	0	847	996			9080	2.52222	131	0	748	879
9090	2.525	225	0	1275	1500			9090	2.525	225	0	1275	1500			9090	2.525	89	0	507	596			9090	2.525	169	0	963	1132			9090	2.525	149	0	848	997			9090	2.525	131	0	749	880
9100	2.52778	225	0	1275	1500			9100	2.52778	225	0	1275	1500			9100	2.52778	89	0	508	597			9100	2.52778	169	0	964	1133			9100	2.52778	149	0	849	998			9100	2.52778	131	0	750	881
9110	2.53056	225	0	1275	1500			9110	2.53056	225	0	1275	1500			9110	2.53056	89	0	509	598			9110	2.53056	170	0	965	1135			9110	2.53056	149	0	850	999			9110	2.53056	132	0	751	883
9120	2.53333	225	0	1275	1500			9120	2.53333	225	0	1275	1500			9120	2.53333	89	0	509	598			9120	2.53333	170	0	966	1136			9120	2.53333	150	0	850	1000			9120	2.53333	132	0	752	884
9130	2.53611	225	0	1275	1500			9130	2.53611	225	0	1275	1500			9130	2.53611	90	0	510	600			9130	2.53611	170	0	967	1137			9130	2.53611	150	0	851	1001			9130	2.53611	132	0	753	885
9140	2.53889	225	0	1275	1500			9140	2.53889	225	0	1275	1500			9140	2.53889	90	0	511	601			9140	2.53889	170	0	968	1138			9140	2.53889	150	0	852	1002			9140	2.53889	132	0	754	886
9150	2.54167	225	0	1275	1500			9150	2.54167	225	0	1275	1500			9150	2.54167	90	0	512	602			9150	2.54167	170	0	969	1139			9150	2.54167	150	0	853	1003			9150	2.54167	132	0	755	887
9160	2.54444	225	0	1275	1500			9160	2.54444	225	0	1275	1500			9160	2.54444	90	0	513	603			9160	2.54444	171	0	970	1141			9160	2.54444	150	0	854	1004			9160	2.54444	133	0	756	889
9170	2.54722	225	0	1275	1500			9170	2.54722	225	0	1275	1500			9170	2.54722	90	0	514	604			9170	2.54722	171	0	971	1142			9170	2.54722	150	0	855	1005			9170	2.54722	133	0	757	890
9180	2.55	225	0	1275	1500			9180	2.55	225	0	1275	1500			9180	2.55	90	0	515	605			9180	2.55	171	0	972	1143			9180	2.55	151	0	856	1007			9180	2.55	133	0	758	891
9190	2.55278	225	0	1275	1500			9190	2.55278	225	0	1275	1500			9190	2.55278	90	0	515	605			9190	2.55278	171	0	973	1144			9190	2.55278	151	0	857	1008			9190	2.55278	133	0	759	892
9200	2.55556	225	0	1275	1500			9200	2.55556	225	0	1275	1500			9200	2.55556	91	0	516	607			9200	2.55556	171	0	974	1145			9200	2.55556	151	0	858	1009			9200	2.55556	133	0	760	893
9210	2.55833	225	0	1275	1500			9210	2.55833	225	0	1275	1500			9210	2.55833	91	0	517	608			9210	2.55833	172	0	975	1147			9210	2.55833	151	0	859	1010			9210	2.55833	134	0	761	895
9220	2.56111	225	0	1275	1500			9220	2.56111	225	0	1275	1500			9220	2.56111	91	0	518	609			9220	2.56111	172	0	977	1149			9220	2.56111	151	0	860	1011			9220	2.56111	134	0	762	896
9230	2.56389	225	0	1275	1500			9230	2.56389	225	0	1275	1500			9230	2.56389	91	0	519	610			9230	2.56389	172	0	978	1150			9230	2.56389	151	0	861	1012			9230	2.56389	134	0	763	897
9240	2.56667	225	0	1275	1500			9240	2.56667	225	0	1275	1500			9240	2.56667	91	0	520	611			9240	2.56667	172	0	979	1151			9240	2.56667	151	0	862	1013			9240	2.56667	134	0	764	898
9250	2.56944	225	0	1275	1500			9250	2.56944	225	0	1275	1500			9250	2.56944	91	0	521	612			9250	2.56944	172	0	980	1152			9250	2.56944	152	0	863	1015			9250	2.56944	134	0	765	899
9260	2.57222	225	0	1275	1500			9260	2.57222	225	0	1275	1500			9260	2.57222	92	0	521	613			9260	2.57222	173	0	981	1154			9260	2.57222	152	0	864	1016			9260	2.57222	135	0	766	901
9270	2.575	225	0	1275	1500			9270	2.575	225	0	1275	1500			9270	2.575	92	0	522	614			9270	2.575	173	0	982	1155			9270	2.575	152	0	864	1016			9270	2.575	135	0	767	902
9280	2.57778	225	0	1275	1500			9280	2.57778	225	0	1275	1500			9280	2.57778	92	0	523	615			9280	2.57778	173	0	983	1156			9280	2.57778	152	0	865	1017			9280	2.57778	135	0	768	903
9290	2.58056	225	0	1275	1500			9290	2.58056	225	0	1275	1500			9290	2.58056	92	0	524	616			9290	2.58056	173	0	984	1157			9290	2.58056	152	0	866	1018			9290	2.58056	135	0	769	904
9300	2.58333	225	0	1275	1500			9300	2.58333	225	0	1275	1500			9300	2.58333	92	0	525	617			9300	2.58333	173	0	985	1158			9300	2.58333	152	0	867	1019			9300	2.58333	135	0	770	905
9310	2.58611	225	0	1275	1500			9310	2.58611	225	0	1275	1500			9310	2.58611	92	0	526	618			9310	2.58611	173	0	986	1159			9310	2.58611	153	0	868	1021			9310	2.58611	135	0	771	906
9320	2.58889	225	0	1275	1500			9320	2.58889	225	0	1275	1500			9320	2.58889	92	0	526	618			9320	2.58889	174	0	987	1161			9320	2.58889	153	0	869	1022			9320	2.58889	136	0	772	908
9330	2.59167	225	0	1275	1500			9330	2.59167	225	0	1275	1500			9330	2.59167	93	0	527	620			9330	2.59167	174	0	988	1162			9330	2.59167	153	0	870	1023			9330	2.59167	136	0	773	909
9340	2.59444	225	0	1275	1500			9340	2.59444	225	0	1275	1500			9340	2.59444	93	0	528	621			9340	2.59444	174	0	989	1163			9340	2.59444	153	0	871	1024			9340	2.59444	136	0	774	910
9350	2.59722	225	0	1275	1500			9350	2.59722	225	0	1275	1500			9350	2.59722	93	0	529	622			9350	2.59722	174	0	990	1164			9350	2.59722	153	0	872	1025			9350	2.59722	136	0	775	911
9360	2.6	225	0	1275	1500			9360	2.6	225	0	1275	1500			9360	2.6	93	0	530	623			9360	2.6	174	0	991	1165			9360	2.6	153	0	873	1026			9360	2.6	136	0	776	912
9370	2.60278	225	0	1275	1500			9370	2.60278	225	0	1275	1500			9370	2.60278	93	0	531	624			9370	2.60278	175	0	992	1167			9370	2.60278	154	0	874	1028			9370	2.60278	137	0	777	914
9380	2.60556	225	0	1275	1500			9380	2.60556	225	0	1275	1500			9380	2.60556	93	0	532	625			9380	2.60556	175	0	993	1168			9380	2.60556	154	0	875	1029			9380	2.60556	137	0	778	915
9390	2.60833	225	0	1275	1500			9390	2.60833	225	0	1275	1500			9390	2.60833	94	0	533	627			9390	2.60833	175	0	995	1170			9390	2.60833	154	0	876	1030			9390	2.60833	137	0	779	916
9400	2.61111	225	0	1275	1500			9400	2.61111	225	0	1275	1500			9400	2.61111	94	0	533	627			9400	2.61111	175	0	996	1171			9400	2.61111	154	0	877	1031			9400	2.61111	137	0	780	917
9410	2.61389	225	0	1275	1500			9410	2.61389	225	0	1275	1500			9410	2.61389	94	0	534	628			9410	2.61389	175	0	997	1172			9410	2.61389	154	0	877	1031			9410	2.61389	137	0	781	918
9420	2.61667	225	0	1275	1500			9420	2.61667	225	0	1275	1500			9420	2.61667	94	0	535	629			9420	2.61667	176	0	998	1174			9420	2.61667	155	0	878	1033			9420	2.61667	138	0	782	920
9430	2.61944	225	0	1275	1500			9430	2.61944	225	0	1275	1500			9430	2.61944	94	0	536	630			9430	2.61944	176	0	999	1175			9430	2.61944	155	0	879	1034			9430	2.61944	138	0	783	921
9440	2.62222	225	0	1275	1500			9440	2.62222	225	0	1275	1500			9440	2.62222	94	0	537	631			9440	2.62222	176	0	1000	1176			9440	2.62222	155	0	880	1035			9440	2.62222	138	0	784	922
9450	2.625	225	0	1275	1500			9450	2.625	225	0	1275	1500			9450	2.625	94	0	538	632			9450	2.625	176	0	1001	1177			9450	2.625	155	0	881	1036			9450	2.625	138	0	785	923
9460	2.62778	225	0	1275	1500			9460	2.62778	225	0	1275	1500			9460	2.62778	95	0	539	634			9460	2.62778	176	0	1002	1178			9460	2.62778	155	0	882	1037			9460	2.62778	138	0	786	924
9470	2.63056	225	0	1275	1500			9470	2.63056	225	0	1275	1500			9470	2.63056	95	0	539	634			9470	2.63056	177	0	1003	1180			9470	2.63056	155	0	883	1038			9470	2.63056	139	0	787	926
9480	2.63333	225	0	1275	1500			9480	2.63333	225	0	1275	1500			9480	2.63333	95	0	540	635			9480	2.63333	177	0	1004	1181			9480	2.63333	156	0	884	1040			9480	2.63333	139	0	788	927
9490	2.63611	225	0	1275	1500			9490	2.63611	225	0	1275	1500			9490	2.63611	95	0	541	636			9490	2.63611	177	0	1005	1182			9490	2.63611	156	0	885	1041			9490	2.63611	139	0	789	928
9500	2.63889	225	0	1275	1500			9500	2.63889	225	0	1275	1500			9500	2.63889	95	0	542	637			9500	2.63889	177	0	1006	1183			9500	2.63889	156	0	886	1042			9500	2.63889	139	0	790	929
9510	2.64167	225	0	1275	1500			9510	2.64167	225	0	1275	1500			9510	2.64167	95	0	543	638			9510	2.64167	177	0	1007	1184			9510	2.64167	156	0	887	1043			9510	2.64167	139	0	791	930
9520	2.64444	225	0	1275	1500			9520	2.64444	225	0	1275	1500			9520	2.64444	96	0	544	640			9520	2.64444	177	0	1008	1185			9520	2.64444	156	0	888	1044			9520	2.64444	139	0	792	931
9530	2.64722	225	0	1275	1500			9530	2.64722	225	0	1275	1500			9530	2.64722	96	0	545	641			9530	2.64722	178	0	1009	1187			9530	2.64722	156	0	889	1045			9530	2.64722	140	0	793	933
9540	2.65	225	0	1275	1500			9540	2.65	225	0	1275	1500			9540	2.65	96	0	545	641			9540	2.65	178	0	1010	1188			9540	2.65	157	0	890	1047			9540	2.65	140	0	794	934
9550	2.65278	225	0	1275	1500			9550	2.65278	225	0	1275	1500			9550	2.65278	96	0	546	642			9550	2.65278	178	0	1011	1189			9550	2.65278	157	0	891	1048			9550	2.65278	140	0	796	936
9560	2.65556	225	0	1275	1500			9560	2.65556	225	0	1275	1500			9560	2.65556	96	0	547	643			9560	2.65556	178	0	1013	1191			9560	2.65556	157	0	891	1048			9560	2.65556	140	0	797	937
9570	2.65833	225	0	1275	1500			9570	2.65833	225	0	1275	1500			9570	2.65833	96	0	548	644			9570	2.65833	178	0	1014	1192			9570	2.65833	157	0	892	1049			9570	2.65833	140	0	798	938
9580	2.66111	225	0	1275	1500			9580	2.66111	225	0	1275	1500			9580	2.66111	97	0	549	646			9580	2.66111	179	0	1015	1194			9580	2.66111	157	0	893	1050			9580	2.66111	141	0	799	940
9590	2.66389	225	0	1275	1500			9590	2.66389	225	0	1275	1500			9590	2.66389	97	0	550	647			9590	2.66389	179	0	1016	1195			9590	2.66389	157	0	894	1051			9590	2.66389	141	0	800	941
9600	2.66667	225	0	1275	1500			9600	2.66667	225	0	1275	1500			9600	2.66667	97	0	550	647			9600	2.66667	179	0	1017	1196			9600	2.66667	158	0	895	1053			9600	2.66667	141	0	801	942
9610	2.66944	225	0	1275	1500			9610	2.66944	225	0	1275	1500			9610	2.66944	97	0	551	648			9610	2.66944	179	0	1018	1197			9610	2.66944	158	0	896	1054			9610	2.66944	141	0	802	943
9620	2.67222	225	0	1275	1500			9620	2.67222	225	0	1275	1500			9620	2.67222	97	0	552	649			9620	2.67222	179	0	1019	1198			9620	2.67222	158	0	897	1055			9620	2.67222	141	0	803	944
9630	2.675	225	0	1275	1500			9630	2.675	225	0	1275	1500			9630	2.675	97	0	553	650			9630	2.675	180	0	1020	1200			9630	2.675	158	0	898	1056			9630	2.675	142	0	804	946
9640	2.67778	225	0	1275	1500			9640	2.67778	225	0	1275	1500			9640	2.67778	97	0	554	651			9640	2.67778	180	0	1021	1201			9640	2.67778	158	0	899	1057			9640	2.67778	142	0	805	947
9650	2.68056	225	0	1275	1500			9650	2.68056	225	0	1275	1500			9650	2.68056	98	0	555	653			9650	2.68056	180	0	1022	1202			9650	2.68056	158	0	900	1058			9650	2.68056	142	0	806	948
9660	2.68333	225	0	1275	1500			9660	2.68333	225	0	1275	1500			9660	2.68333	98	0	556	654			9660	2.68333	180	0	1023	1203			9660	2.68333	159	0	901	1060			9660	2.68333	142	0	807	949
9670	2.68611	225	0	1275	1500			9670	2.68611	225	0	1275	1500			9670	2.68611	98	0	556	654			9670	2.68611	180	0	1024	1204			9670	2.68611	159	0	902	1061			9670	2.68611	142	0	808	950
9680	2.68889	225	0	1275	1500			9680	2.68889	225	0	1275	1500			9680	2.68889	98	0	557	655			9680	2.68889	180	0	1025	1205			9680	2.68889	159	0	903	1062			9680	2.68889	142	0	809	951
9690	2.69167	225	0	1275	1500			9690	2.69167	225	0	1275	1500			9690	2.69167	98	0	558	656			9690	2.69167	181	0	1026	1207			9690	2.69167	159	0	904	1063			9690	2.69167	143	0	810	953
9700	2.69444	225	0	1275	1500			9700	2.69444	225	0	1275	1500			9700	2.69444	98	0	559	657			9700	2.69444	181	0	1027	1208			9700	2.69444	159	0	905	1064			9700	2.69444	143	0	811	954
9710	2.69722	225	0	1275	1500			9710	2.69722	225	0	1275	1500			9710	2.69722	99	0	560	659			9710	2.69722	181	0	1028	1209			9710	2.69722	159	0	905	1064			9710	2.69722	143	0	812	955
9720	2.7	225	0	1275	1500			9720	2.7	225	0	1275	1500			9720	2.7	99	0	561	660			9720	2.7	181	0	1029	1210			9720	2.7	160	0	906	1066			9720	2.7	143	0	813	956
9730	2.70278	225	0	1275	1500			9730	2.70278	225	0	1275	1500			9730	2.70278	99	0	562	661			9730	2.70278	181	0	1030	1211			9730	2.70278	160	0	907	1067			9730	2.70278	143	0	814	957
9740	2.70556	225	0	1275	1500			9740	2.70556	225	0	1275	1500			9740	2.70556	99	0	563	662			9740	2.70556	182	0	1031	1213			9740	2.70556	160	0	908	1068			9740	2.70556	144	0	815	959
9750	2.70833	225	0	1275	1500			9750	2.70833	225	0	1275	1500			9750	2.70833	99	0	563	662			9750	2.70833	182	0	1033	1215			9750	2.70833	160	0	909	1069			9750	2.70833	144	0	816	960
9760	2.71111	225	0	1275	1500			9760	2.71111	225	0	1275	1500			9760	2.71111	99	0	564	663			9760	2.71111	182	0	1034	1216			9760	2.71111	160	0	910	1070			9760	2.71111	144	0	817	961
9770	2.71389	225	0	1275	1500			9770	2.71389	225	0	1275	1500			9770	2.71389	100	0	565	665			9770	2.71389	182	0	1035	1217			9770	2.71389	160	0	911	1071			9770	2.71389	144	0	818	962
9780	2.71667	225	0	1275	1500			9780	2.71667	225	0	1275	1500			9780	2.71667	100	0	566	666			9780	2.71667	182	0	1036	1218			9780	2.71667	161	0	912	1073			9780	2.71667	144	0	819	963
9790	2.71944	225	0	1275	1500			9790	2.71944	225	0	1275	1500			9790	2.71944	100	0	567	667			9790	2.71944	183	0	1037	1220			9790	2.71944	161	0	913	1074			9790	2.71944	145	0	820	965
9800	2.72222	225	0	1275	1500			9800	2.72222	225	0	1275	1500			9800	2.72222	100	0	568	668			9800	2.72222	183	0	1038	1221			9800	2.72222	161	0	914	1075			9800	2.72222	145	0	821	966
9810	2.725	225	0	1275	1500			9810	2.725	225	0	1275	1500			9810	2.725	100	0	569	669			9810	2.725	183	0	1039	1222			9810	2.725	161	0	915	1076			9810	2.725	145	0	822	967
9820	2.72778	225	0	1275	1500			9820	2.72778	225	0	1275	1500			9820	2.72778	100	0	569	669			9820	2.72778	183	0	1040	1223			9820	2.72778	161	0	916	1077			9820	2.72778	145	0	823	968
9830	2.73056	225	0	1275	1500			9830	2.73056	225	0	1275	1500			9830	2.73056	101	0	570	671			9830	2.73056	183	0	1041	1224			9830	2.73056	161	0	917	1078			9830	2.73056	145	0	824	969
9840	2.73333	225	0	1275	1500			9840	2.73333	225	0	1275	1500			9840	2.73333	101	0	571	672			9840	2.73333	184	0	1042	1226			9840	2.73333	162	0	918	1080			9840	2.73333	146	0	825	971
9850	2.73611	225	0	1275	1500			9850	2.73611	225	0	1275	1500			9850	2.73611	101	0	572	673			9850	2.73611	184	0	1043	1227			9850	2.73611	162	0	919	1081			9850	2.73611	146	0	826	972
9860	2.73889	225	0	1275	1500			9860	2.73889	225	0	1275	1500			9860	2.73889	101	0	573	674			9860	2.73889	184	0	1044	1228			9860	2.73889	162	0	920	1082			9860	2.73889	146	0	827	973
9870	2.74167	225	0	1275	1500			9870	2.74167	225	0	1275	1500			9870	2.74167	101	0	574	675			9870	2.74167	184	0	1045	1229			9870	2.74167	162	0	921	1083			9870	2.74167	146	0	828	974
9880	2.74444	225	0	1275	1500			9880	2.74444	225	0	1275	1500			9880	2.74444	101	0	575	676			9880	2.74444	184	0	1046	1230			9880	2.74444	162	0	922	1084			9880	2.74444	146	0	829	975
9890	2.74722	225	0	1275	1500			9890	2.74722	225	0	1275	1500			9890	2.74722	102	0	576	678			9890	2.74722	185	0	1048	1233			9890	2.74722	163	0	923	1086			9890	2.74722	147	0	831	978
9900	2.75	225	0	1275	1500			9900	2.75	225	0	1275	1500			9900	2.75	102	0	576	678			9900	2.75	185	0	1048	1233			9900	2.75	163	0	923	1086			9900	2.75	147	0	831	978
9910	2.75278	225	0	1275	1500			9910	2.75278	225	0	1275	1500			9910	2.75278	102	0	577	679			9910	2.75278	185	0	1049	1234			9910	2.75278	163	0	924	1087			9910	2.75278	147	0	832	979
9920	2.75556	225	0	1275	1500			9920	2.75556	225	0	1275	1500			9920	2.75556	102	0	578	680			9920	2.75556	185	0	1049	1234			9920	2.75556	163	0	925	1088			9920	2.75556	147	0	833	980
9930	2.75833	225	0	1275	1500			9930	2.75833	225	0	1275	1500			9930	2.75833	102	0	579	681			9930	2.75833	185	0	1050	1235			9930	2.75833	163	0	926	1089			9930	2.75833	147	0	834	981
9940	2.76111	225	0	1275	1500			9940	2.76111	225	0	1275	1500			9940	2.76111	102	0	580	682			9940	2.76111	185	0	1051	1236			9940	2.76111	163	0	927	1090			9940	2.76111	147	0	834	981
9950	2.76389	225	0	1275	1500			9950	2.76389	225	0	1275	1500			9950	2.76389	102	0	581	683			9950	2.76389	185	0	1051	1236			9950	2.76389	163	0	927	1090			9950	2.76389	147	0	835	982
9960	2.76667	225	0	1275	1500			9960	2.76667	225	0	1275	1500			9960	2.76667	103	0	582	685			9960	2.76667	185	0	1052	1237			9960	2.76667	163	0	928	1091			9960	2.76667	147	0	836	983
9970	2.76944	225	0	1275	1500			9970	2.76944	225	0	1275	1500			9970	2.76944	103	0	583	686			9970	2.76944	185	0	1053	1238			9970	2.76944	164	0	929	1093			9970	2.76944	148	0	837	985
9980	2.77222	225	0	1275	1500			9980	2.77222	225	0	1275	1500			9980	2.77222	103	0	584	687			9980	2.77222	185	0	1053	1238			9980	2.77222	164	0	930	1094			9980	2.77222	148	0	837	985
9990	2.775	225	0	1275	1500			9990	2.775	225	0	1275	1500			9990	2.775	103	0	585	688			9990	2.775	186	0	1054	1240			9990	2.775	164	0	931	1095			9990	2.775	148	0	838	986
10000	2.77778	225	0	1275	1500			10000	2.77778	225	0	1275	1500			10000	2.77778	103	0	586	689			10000	2.77778	186	0	1055	1241			10000	2.77778	164	0	931	1095			10000	2.77778	148	0	839	987
10010	2.78056	225	0	1275	1500			10010	2.78056	225	0	1275	1500			10010	2.78056	103	0	587	690			10010	2.78056	186	0	1055	1241			10010	2.78056	164	0	932	1096			10010	2.78056	148	0	840	988
10020	2.78333	225	0	1275	1500			10020	2.78333	225	0	1275	1500			10020	2.78333	104	0	588	692			10020	2.78333	186	0	1056	1242			10020	2.78333	164	0	933	1097			10020	2.78333	148	0	840	988
10030	2.78611	225	0	1275	1500			10030	2.78611	225	0	1275	1500			10030	2.78611	104	0	589	693			10030	2.78611	186	0	1057	1243			10030	2.78611	164	0	934	1098			10030	2.78611	148	0	841	989
10040	2.78889	225	0	1275	1500			10040	2.78889	225	0	1275	1500			10040	2.78889	104	0	590	694			10040	2.78889	186	0	1057	1243			10040	2.78889	165	0	935	1100			10040	2.78889	148	0	842	990
10050	2.79167	225	0	1275	1500			10050	2.79167	225	0	1275	1500			10050	2.79167	104	0	591	695			10050	2.79167	186	0	1058	1244			10050	2.79167	165	0	935	1100			10050	2.79167	149	0	843	992
10060	2.79444	225	0	1275	1500			10060	2.79444	225	0	1275	1500			10060	2.79444	104	0	592	696			10060	2.79444	186	0	1059	1245			10060	2.79444	165	0	936	1101			10060	2.79444	149	0	843	992
10070	2.79722	225	0	1275	1500			10070	2.79722	225	0	1275	1500			10070	2.79722	104	0	593	697			10070	2.79722	186	0	1059	1245			10070	2.79722	165	0	937	1102			10070	2.79722	149	0	844	993
10080	2.8	225	0	1275	1500			10080	2.8	225	0	1275	1500			10080	2.8	105	0	594	699			10080	2.8	187	0	1060	1247			10080	2.8	165	0	938	1103			10080	2.8	149	0	845	994
10090	2.80278	225	0	1275	1500			10090	2.80278	225	0	1275	1500			10090	2.80278	105	0	595	700			10090	2.80278	187	0	1061	1248			10090	2.80278	165	0	939	1104			10090	2.80278	149	0	846	995
10100	2.80556	225	0	1275	1500			10100	2.80556	225	0	1275	1500			10100	2.80556	105	0	596	701			10100	2.80556	187	0	1061	1248			10100	2.80556	165	0	940	1105			10100	2.80556	149	0	846	995
10110	2.80833	225	0	1275	1500			10110	2.80833	225	0	1275	1500			10110	2.80833	105	0	597	702			10110	2.80833	187	0	1062	1249			10110	2.80833	166	0	940	1106			10110	2.80833	149	0	847	996
10120	2.81111	225	0	1275	1500			10120	2.81111	225	0	1275	1500			10120	2.81111	105	0	598	703			10120	2.81111	187	0	1062	1249			10120	2.81111	166	0	941	1107			10120	2.81111	149	0	848	997
10130	2.81389	225	0	1275	1500			10130	2.81389	225	0	1275	1500			10130	2.81389	105	0	599	704			10130	2.81389	187	0	1063	1250			10130	2.81389	166	0	942	1108			10130	2.81389	150	0	849	999
10140	2.81667	225	0	1275	1500			10140	2.81667	225	0	1275	1500			10140	2.81667	106	0	600	706			10140	2.81667	187	0	1064	1251			10140	2.81667	166	0	943	1109			10140	2.81667	150	0	850	1000
10150	2.81944	225	0	1275	1500			10150	2.81944	225	0	1275	1500			10150	2.81944	106	0	601	707			10150	2.81944	187	0	1064	1251			10150	2.81944	166	0	944	1110			10150	2.81944	150	0	850	1000
10160	2.82222	225	0	1275	1500			10160	2.82222	225	0	1275	1500			10160	2.82222	106	0	602	708			10160	2.82222	187	0	1065	1252			10160	2.82222	166	0	944	1110			10160	2.82222	150	0	851	1001
10170	2.825	225	0	1275	1500			10170	2.825	225	0	1275	1500			10170	2.825	106	0	603	709			10170	2.825	188	0	1066	1254			10170	2.825	166	0	945	1111			10170	2.825	150	0	852	1002
10180	2.82778	225	0	1275	1500			10180	2.82778	225	0	1275	1500			10180	2.82778	106	0	604	710			10180	2.82778	188	0	1066	1254			10180	2.82778	167	0	946	1113			10180	2.82778	150	0	853	1003
10190	2.83056	225	0	1275	1500			10190	2.83056	225	0	1275	1500			10190	2.83056	106	0	605	711			10190	2.83056	188	0	1067	1255			10190	2.83056	167	0	947	1114			10190	2.83056	150	0	853	1003
10200	2.83333	225	0	1275	1500			10200	2.83333	225	0	1275	1500			10200	2.83333	106	0	606	712			10200	2.83333	188	0	1068	1256			10200	2.83333	167	0	948	1115			10200	2.83333	151	0	854	1005
10210	2.83611	225	0	1275	1500			10210	2.83611	225	0	1275	1500			10210	2.83611	107	0	607	714			10210	2.83611	188	0	1068	1256			10210	2.83611	167	0	948	1115			10210	2.83611	151	0	855	1006
10220	2.83889	225	0	1275	1500			10220	2.83889	225	0	1275	1500			10220	2.83889	107	0	608	715			10220	2.83889	188	0	1069	1257			10220	2.83889	167	0	949	1116			10220	2.83889	151	0	856	1007
10230	2.84167	225	0	1275	1500			10230	2.84167	225	0	1275	1500			10230	2.84167	107	0	609	716			10230	2.84167	188	0	1070	1258			10230	2.84167	167	0	950	1117			10230	2.84167	151	0	856	1007
10240	2.84444	225	0	1275	1500			10240	2.84444	225	0	1275	1500			10240	2.84444	107	0	610	717			10240	2.84444	188	0	1070	1258			10240	2.84444	167	0	951	1118			10240	2.84444	151	0	857	1008
10250	2.84722	225	0	1275	1500			10250	2.84722	225	0	1275	1500			10250	2.84722	107	0	610	717			10250	2.84722	188	0	1071	1259			10250	2.84722	168	0	952	1120			10250	2.84722	151	0	858	1009
10260	2.85	225	0	1275	1500			10260	2.85	225	0	1275	1500			10260	2.85	107	0	611	718			10260	2.85	189	0	1072	1261			10260	2.85	168	0	952	1120			10260	2.85	151	0	859	1010
10270	2.85278	225	0	1275	1500			10270	2.85278	225	0	1275	1500			10270	2.85278	108	0	612	720			10270	2.85278	189	0	1072	1261			10270	2.85278	168	0	953	1121			10270	2.85278	151	0	859	1010
10280	2.85556	225	0	1275	1500			10280	2.85556	225	0	1275	1500			10280	2.85556	108	0	613	721			10280	2.85556	189	0	1073	1262			10280	2.85556	168	0	954	1122			10280	2.85556	152	0	860	1012
10290	2.85833	225	0	1275	1500			10290	2.85833	225	0	1275	1500			10290	2.85833	108	0	614	722			10290	2.85833	189	0	1074	1263			10290	2.85833	168	0	955	1123			10290	2.85833	152	0	861	1013
10300	2.86111	225	0	1275	1500			10300	2.86111	225	0	1275	1500			10300	2.86111	108	0	615	723			10300	2.86111	189	0	1074	1263			10300	2.86111	168	0	956	1124			10300	2.86111	152	0	862	1014
10310	2.86389	225	0	1275	1500			10310	2.86389	225	0	1275	1500			10310	2.86389	108	0	616	724			10310	2.86389	189	0	1075	1264			10310	2.86389	168	0	956	1124			10310	2.86389	152	0	862	1014
10320	2.86667	225	0	1275	1500			10320	2.86667	225	0	1275	1500			10320	2.86667	108	0	617	725			10320	2.86667	189	0	1075	1264			10320	2.86667	169	0	957	1126			10320	2.86667	152	0	863	1015
10330	2.86944	225	0	1275	1500			10330	2.86944	225	0	1275	1500			10330	2.86944	109	0	618	727			10330	2.86944	189	0	1076	1265			10330	2.86944	169	0	958	1127			10330	2.86944	152	0	864	1016
10340	2.87222	225	0	1275	1500			10340	2.87222	225	0	1275	1500			10340	2.87222	109	0	619	728			10340	2.87222	189	0	1077	1266			10340	2.87222	169	0	959	1128			10340	2.87222	152	0	865	1017
10350	2.875	225	0	1275	1500			10350	2.875	225	0	1275	1500			10350	2.875	109	0	620	729			10350	2.875	190	0	1077	1267			10350	2.875	169	0	960	1129			10350	2.875	152	0	866	1018
10360	2.87778	225	0	1275	1500			10360	2.87778	225	0	1275	1500			10360	2.87778	109	0	621	730			10360	2.87778	190	0	1078	1268			10360	2.87778	169	0	960	1129			10360	2.87778	153	0	866	1019
10370	2.88056	225	0	1275	1500			10370	2.88056	225	0	1275	1500			10370	2.88056	109	0	622	731			10370	2.88056	190	0	1079	1269			10370	2.88056	169	0	961	1130			10370	2.88056	153	0	867	1020
10380	2.88333	225	0	1275	1500			10380	2.88333	225	0	1275	1500			10380	2.88333	110	0	623	733			10380	2.88333	190	0	1079	1269			10380	2.88333	169	0	962	1131			10380	2.88333	153	0	868	1021
10390	2.88611	225	0	1275	1500			10390	2.88611	225	0	1275	1500			10390	2.88611	110	0	624	734			10390	2.88611	190	0	1080	1270			10390	2.88611	170	0	963	1133			10390	2.88611	153	0	869	1022
10400	2.88889	225	0	1275	1500			10400	2.88889	225	0	1275	1500			10400	2.88889	110	0	625	735			10400	2.88889	190	0	1081	1271			10400	2.88889	170	0	964	1134			10400	2.88889	153	0	869	1022
10410	2.89167	225	0	1275	1500			10410	2.89167	225	0	1275	1500			10410	2.89167	110	0	626	736			10410	2.89167	190	0	1081	1271			10410	2.89167	170	0	965	1135			10410	2.89167	153	0	870	1023
10420	2.89444	225	0	1275	1500			10420	2.89444	225	0	1275	1500			10420	2.89444	110	0	627	737			10420	2.89444	190	0	1082	1272			10420	2.89444	170	0	965	1135			10420	2.89444	153	0	871	1024
10430	2.89722	225	0	1275	1500			10430	2.89722	225	0	1275	1500			10430	2.89722	110	0	628	738			10430	2.89722	190	0	1083	1273			10430	2.89722	170	0	966	1136			10430	2.89722	154	0	872	1026
10440	2.9	225	0	1275	1500			10440	2.9	225	0	1275	1500			10440	2.9	111	0	629	740			10440	2.9	191	0	1083	1274			10440	2.9	170	0	967	1137			10440	2.9	154	0	872	1026
10450	2.90278	225	0	1275	1500			10450	2.90278	225	0	1275	1500			10450	2.90278	111	0	630	741			10450	2.90278	191	0	1084	1275			10450	2.90278	170	0	968	1138			10450	2.90278	154	0	873	1027
10460	2.90556	225	0	1275	1500			10460	2.90556	225	0	1275	1500			10460	2.90556	111	0	631	742			10460	2.90556	191	0	1085	1276			10460	2.90556	171	0	969	1140			10460	2.90556	154	0	874	1028
10470	2.90833	225	0	1275	1500			10470	2.90833	225	0	1275	1500			10470	2.90833	111	0	632	743			10470	2.90833	191	0	1085	1276			10470	2.90833	171	0	969	1140			10470	2.90833	154	0	875	1029
10480	2.91111	225	0	1275	1500			10480	2.91111	225	0	1275	1500			10480	2.91111	111	0	633	744			10480	2.91111	191	0	1086	1277			10480	2.91111	171	0	970	1141			10480	2.91111	154	0	876	1030
10490	2.91389	225	0	1275	1500			10490	2.91389	225	0	1275	1500			10490	2.91389	111	0	634	745			10490	2.91389	191	0	1087	1278			10490	2.91389	171	0	971	1142			10490	2.91389	154	0	876	1030
10500	2.91667	225	0	1275	1500			10500	2.91667	225	0	1275	1500			10500	2.91667	112	0	635	747			10500	2.91667	191	0	1087	1278			10500	2.91667	171	0	972	1143			10500	2.91667	154	0	877	1031
10510	2.91944	225	0	1275	1500			10510	2.91944	225	0	1275	1500			10510	2.91944	112	0	636	748			10510	2.91944	191	0	1088	1279			10510	2.91944	171	0	973	1144			10510	2.91944	155	0	878	1033
10520	2.92222	225	0	1275	1500			10520	2.92222	225	0	1275	1500			10520	2.92222	112	0	637	749			10520	2.92222	191	0	1089	1280			10520	2.92222	171	0	973	1144			10520	2.92222	155	0	879	1034
10530	2.925	225	0	1275	1500			10530	2.925	225	0	1275	1500			10530	2.925	112	0	638	750			10530	2.925	192	0	1089	1281			10530	2.925	172	0	974	1146			10530	2.925	155	0	879	1034
10540	2.92778	225	0	1275	1500			10540	2.92778	225	0	1275	1500			10540	2.92778	112	0	639	751			10540	2.92778	192	0	1090	1282			10540	2.92778	172	0	975	1147			10540	2.92778	155	0	880	1035
10550	2.93056	225	0	1275	1500			10550	2.93056	225	0	1275	1500			10550	2.93056	112	0	640	752			10550	2.93056	192	0	1091	1283			10550	2.93056	172	0	976	1148			10550	2.93056	155	0	881	1036
10560	2.93333	225	0	1275	1500			10560	2.93333	225	0	1275	1500			10560	2.93333	113	0	641	754			10560	2.93333	192	0	1091	1283			10560	2.93333	172	0	977	1149			10560	2.93333	155	0	882	1037
10570	2.93611	225	0	1275	1500			10570	2.93611	225	0	1275	1500			10570	2.93611	113	0	642	755			10570	2.93611	192	0	1092	1284			10570	2.93611	172	0	977	1149			10570	2.93611	155	0	882	1037
10580	2.93889	225	0	1275	1500			10580	2.93889	225	0	1275	1500			10580	2.93889	113	0	643	756			10580	2.93889	192	0	1093	1285			10580	2.93889	172	0	978	1150			10580	2.93889	156	0	883	1039
10590	2.94167	225	0	1275	1500			10590	2.94167	225	0	1275	1500			10590	2.94167	113	0	644	757			10590	2.94167	192	0	1093	1285			10590	2.94167	173	0	979	1152			10590	2.94167	156	0	884	1040
10600	2.94444	225	0	1275	1500			10600	2.94444	225	0	1275	1500			10600	2.94444	113	0	645	758			10600	2.94444	192	0	1094	1286			10600	2.94444	173	0	980	1153			10600	2.94444	156	0	885	1041
10610	2.94722	225	0	1275	1500			10610	2.94722	225	0	1275	1500			10610	2.94722	113	0	646	759			10610	2.94722	192	0	1095	1287			10610	2.94722	173	0	981	1154			10610	2.94722	156	0	886	1042
10620	2.95	225	0	1275	1500			10620	2.95	225	0	1275	1500			10620	2.95	114	0	647	761			10620	2.95	193	0	1095	1288			10620	2.95	173	0	982	1155			10620	2.95	156	0	886	1042
10630	2.95278	225	0	1275	1500			10630	2.95278	225	0	1275	1500			10630	2.95278	114	0	648	762			10630	2.95278	193	0	1096	1289			10630	2.95278	173	0	982	1155			10630	2.95278	156	0	887	1043
10640	2.95556	225	0	1275	1500			10640	2.95556	225	0	1275	1500			10640	2.95556	114	0	649	763			10640	2.95556	193	0	1097	1290			10640	2.95556	173	0	983	1156			10640	2.95556	156	0	888	1044
10650	2.95833	225	0	1275	1500			10650	2.95833	225	0	1275	1500			10650	2.95833	114	0	650	764			10650	2.95833	193	0	1097	1290			10650	2.95833	173	0	984	1157			10650	2.95833	157	0	889	1046
10660	2.96111	225	0	1275	1500			10660	2.96111	225	0	1275	1500			10660	2.96111	114	0	651	765			10660	2.96111	193	0	1098	1291			10660	2.96111	174	0	985	1159			10660	2.96111	157	0	889	1046
10670	2.96389	225	0	1275	1500			10670	2.96389	225	0	1275	1500			10670	2.96389	114	0	652	766			10670	2.96389	193	0	1099	1292			10670	2.96389	174	0	986	1160			10670	2.96389	157	0	890	1047
10680	2.96667	225	0	1275	1500			10680	2.96667	225	0	1275	1500			10680	2.96667	115	0	653	768			10680	2.96667	193	0	1099	1292			10680	2.96667	174	0	986	1160			10680	2.96667	157	0	891	1048
10690	2.96944	225	0	1275	1500			10690	2.96944	225	0	1275	1500			10690	2.96944	115	0	654	769			10690	2.96944	193	0	1100	1293			10690	2.96944	174	0	987	1161			10690	2.96944	157	0	892	1049
10700	2.97222	225	0	1275	1500			10700	2.97222	225	0	1275	1500			10700	2.97222	115	0	655	770			10700	2.97222	193	0	1101	1294			10700	2.97222	174	0	988	1162			10700	2.97222	157	0	892	1049
10710	2.975	225	0	1275	1500			10710	2.975	225	0	1275	1500			10710	2.975	115	0	656	771			10710	2.975	194	0	1101	1295			10710	2.975	174	0	989	1163			10710	2.975	157	0	893	1050
10720	2.97778	225	0	1275	1500			10720	2.97778	225	0	1275	1500			10720	2.97778	115	0	657	772			10720	2.97778	194	0	1102	1296			10720	2.97778	174	0	990	1164			10720	2.97778	158	0	894	1052
10730	2.98056	225	0	1275	1500			10730	2.98056	225	0	1275	1500			10730	2.98056	115	0	658	773			10730	2.98056	194	0	1103	1297			10730	2.98056	175	0	991	1166			10730	2.98056	158	0	895	1053
10740	2.98333	225	0	1275	1500			10740	2.98333	225	0	1275	1500			10740	2.98333	116	0	659	775			10740	2.98333	194	0	1103	1297			10740	2.98333	175	0	991	1166			10740	2.98333	158	0	896	1054
10750	2.98611	225	0	1275	1500			10750	2.98611	225	0	1275	1500			10750	2.98611	116	0	660	776			10750	2.98611	194	0	1104	1298			10750	2.98611	175	0	992	1167			10750	2.98611	158	0	896	1054
10760	2.98889	225	0	1275	1500			10760	2.98889	225	0	1275	1500			10760	2.98889	116	0	661	777			10760	2.98889	194	0	1105	1299			10760	2.98889	175	0	993	1168			10760	2.98889	158	0	897	1055
10770	2.99167	225	0	1275	1500			10770	2.99167	225	0	1275	1500			10770	2.99167	116	0	662	778			10770	2.99167	194	0	1105	1299			10770	2.99167	175	0	994	1169			10770	2.99167	158	0	898	1056
10780	2.99444	225	0	1275	1500			10780	2.99444	225	0	1275	1500			10780	2.99444	116	0	663	779			10780	2.99444	194	0	1106	1300			10780	2.99444	175	0	995	1170			10780	2.99444	158	0	899	1057
10790	2.99722	225	0	1275	1500			10790	2.99722	225	0	1275	1500			10790	2.99722	117	0	664	781			10790	2.99722	195	0	1107	1302			10790	2.99722	176	0	996	1172			10790	2.99722	159	0	900	1059
10800	3	225	0	1275	1500			10800	3	225	0	1275	1500			10800	3	117	0	664	781			10800	3	195	0	1107	1302			10800	3	176	0	996	1172			10800	3	159	0	900	1059
10810	3.00278	225	0	1275	1500			10810	3.00278	225	0	1275	1500			10810	3.00278	117	0	665	782			10810	3.00278	195	0	1108	1303			10810	3.00278	176	0	997	1173			10810	3.00278	159	0	901	1060
10820	3.00556	225	0	1275	1500			10820	3.00556	225	0	1275	1500			10820	3.00556	117	0	666	783			10820	3.00556	195	0	1108	1303			10820	3.00556	176	0	998	1174			10820	3.00556	159	0	902	1061
10830	3.00833	225	0	1275	1500			10830	3.00833	225	0	1275	1500			10830	3.00833	117	0	667	784			10830	3.00833	195	0	1109	1304			10830	3.00833	176	0	999	1175			10830	3.00833	159	0	902	1061
10840	3.01111	225	0	1275	1500			10840	3.01111	225	0	1275	1500			10840	3.01111	117	0	668	785			10840	3.01111	195	0	1110	1305			10840	3.01111	176	0	999	1175			10840	3.01111	159	0	903	1062
10850	3.01389	225	0	1275	1500			10850	3.01389	225	0	1275	1500			10850	3.01389	118	0	669	787			10850	3.01389	195	0	1110	1305			10850	3.01389	176	0	1000	1176			10850	3.01389	159	0	904	1063
10860	3.01667	225	0	1275	1500			10860	3.01667	225	0	1275	1500			10860	3.01667	118	0	670	788			10860	3.01667	195	0	1111	1306			10860	3.01667	176	0	1001	1177			10860	3.01667	159	0	905	1064
10870	3.01944	225	0	1275	1500			10870	3.01944	225	0	1275	1500			10870	3.01944	118	0	671	789			10870	3.01944	195	0	1112	1307			10870	3.01944	177	0	1002	1179			10870	3.01944	160	0	906	1066
10880	3.02222	225	0	1275	1500			10880	3.02222	225	0	1275	1500			10880	3.02222	118	0	672	790			10880	3.02222	196	0	1112	1308			10880	3.02222	177	0	1003	1180			10880	3.02222	160	0	906	1066
10890	3.025	225	0	1275	1500			10890	3.025	225	0	1275	1500			10890	3.025	118	0	673	791			10890	3.025	196	0	1113	1309			10890	3.025	177	0	1003	1180			10890	3.025	160	0	907	1067
10900	3.02778	225	0	1275	1500			10900	3.02778	225	0	1275	1500			10900	3.02778	118	0	674	792			10900	3.02778	196	0	1114	1310			10900	3.02778	177	0	1004	1181			10900	3.02778	160	0	908	1068
10910	3.03056	225	0	1275	1500			10910	3.03056	225	0	1275	1500			10910	3.03056	119	0	675	794			10910	3.03056	196	0	1114	1310			10910	3.03056	177	0	1005	1182			10910	3.03056	160	0	909	1069
10920	3.03333	225	0	1275	1500			10920	3.03333	225	0	1275	1500			10920	3.03333	119	0	676	795			10920	3.03333	196	0	1115	1311			10920	3.03333	177	0	1006	1183			10920	3.03333	160	0	909	1069
10930	3.03611	225	0	1275	1500			10930	3.03611	225	0	1275	1500			10930	3.03611	119	0	677	796			10930	3.03611	196	0	1116	1312			10930	3.03611	177	0	1007	1184			10930	3.03611	160	0	910	1070
10940	3.03889	225	0	1275	1500			10940	3.03889	225	0	1275	1500			10940	3.03889	119	0	678	797			10940	3.03889	196	0	1116	1312			10940	3.03889	177	0	1007	1184			10940	3.03889	160	0	911	1071
10950	3.04167	225	0	1275	1500			10950	3.04167	225	0	1275	1500			10950	3.04167	119	0	679	798			10950	3.04167	196	0	1117	1313			10950	3.04167	178	0	1008	1186			10950	3.04167	161	0	912	1073
10960	3.04444	225	0	1275	1500			10960	3.04444	225	0	1275	1500			10960	3.04444	119	0	680	799			10960	3.04444	197	0	1118	1315			10960	3.04444	178	0	1009	1187			10960	3.04444	161	0	912	1073
10970	3.04722	225	0	1275	1500			10970	3.04722	225	0	1275	1500			10970	3.04722	120	0	681	801			10970	3.04722	197	0	1118	1315			10970	3.04722	178	0	1010	1188			10970	3.04722	161	0	913	1074
10980	3.05	225	0	1275	1500			10980	3.05	225	0	1275	1500			10980	3.05	120	0	682	802			10980	3.05	197	0	1119	1316			10980	3.05	178	0	1011	1189			10980	3.05	161	0	914	1075
10990	3.05278	225	0	1275	1500			10990	3.05278	225	0	1275	1500			10990	3.05278	120	0	683	803			10990	3.05278	197	0	1120	1317			10990	3.05278	178	0	1011	1189			10990	3.05278	161	0	915	1076
11000	3.05556	225	0	1275	1500			11000	3.05556	225	0	1275	1500			11000	3.05556	120	0	684	804			11000	3.05556	197	0	1120	1317			11000	3.05556	178	0	1012	1190			11000	3.05556	161	0	915	1076
11010	3.05833	225	0	1275	1500			11010	3.05833	225	0	1275	1500			11010	3.05833	120	0	685	805			11010	3.05833	197	0	1121	1318			11010	3.05833	178	0	1013	1191			11010	3.05833	161	0	916	1077
11020	3.06111	225	0	1275	1500			11020	3.06111	225	0	1275	1500			11020	3.06111	120	0	686	806			11020	3.06111	197	0	1122	1319			11020	3.06111	178	0	1014	1192			11020	3.06111	161	0	917	1078
11030	3.06389	225	0	1275	1500			11030	3.06389	225	0	1275	1500			11030	3.06389	121	0	687	808			11030	3.06389	197	0	1122	1319			11030	3.06389	179	0	1015	1194			11030	3.06389	162	0	918	1080
11040	3.06667	225	0	1275	1500			11040	3.06667	225	0	1275	1500			11040	3.06667	121	0	688	809			11040	3.06667	197	0	1123	1320			11040	3.06667	179	0	1015	1194			11040	3.06667	162	0	918	1080
11050	3.06944	225	0	1275	1500			11050	3.06944	225	0	1275	1500			11050	3.06944	121	0	689	810			11050	3.06944	198	0	1124	1322			11050	3.06944	179	0	1016	1195			11050	3.06944	162	0	919	1081
11060	3.07222	225	0	1275	1500			11060	3.07222	225	0	1275	1500			11060	3.07222	121	0	690	811			11060	3.07222	198	0	1124	1322			11060	3.07222	179	0	1017	1196			11060	3.07222	162	0	920	1082
11070	3.075	225	0	1275	1500			11070	3.075	225	0	1275	1500			11070	3.075	121	0	691	812			11070	3.075	198	0	1125	1323			11070	3.075	179	0	1018	1197			11070	3.075	162	0	921	1083
11080	3.07778	225	0	1275	1500			11080	3.07778	225	0	1275	1500			11080	3.07778	122	0	692	814			11080	3.07778	198	0	1126	1324			11080	3.07778	179	0	1019	1198			11080	3.07778	162	0	922	1084
11090	3.08056	225	0	1275	1500			11090	3.08056	225	0	1275	1500			11090	3.08056	122	0	693	815			11090	3.08056	198	0	1126	1324			11090	3.08056	179	0	1019	1198			11090	3.08056	162	0	922	1084
11100	3.08333	225	0	1275	1500			11100	3.08333	225	0	1275	1500			11100	3.08333	122	0	694	816			11100	3.08333	198	0	1127	1325			11100	3.08333	180	0	1020	1200			11100	3.08333	163	0	923	1086
11110	3.08611	225	0	1275	1500			11110	3.08611	225	0	1275	1500			11110	3.08611	122	0	695	817			11110	3.08611	198	0	1128	1326			11110	3.08611	180	0	1021	1201			11110	3.08611	163	0	924	1087
11120	3.08889	225	0	1275	1500			11120	3.08889	225	0	1275	1500			11120	3.08889	122	0	696	818			11120	3.08889	198	0	1128	1326			11120	3.08889	180	0	1022	1202			11120	3.08889	163	0	925	1088
11130	3.09167	225	0	1275	1500			11130	3.09167	225	0	1275	1500			11130	3.09167	122	0	697	819			11130	3.09167	199	0	1129	1328			11130	3.09167	180	0	1023	1203			11130	3.09167	163	0	925	1088
11140	3.09444	225	0	1275	1500			11140	3.09444	225	0	1275	1500			11140	3.09444	123	0	698	821			11140	3.09444	199	0	1130	1329			11140	3.09444	180	0	1023	1203			11140	3.09444	163	0	926	1089
11150	3.09722	225	0	1275	1500			11150	3.09722	225	0	1275	1500			11150	3.09722	123	0	699	822			11150	3.09722	199	0	1130	1329			11150	3.09722	180	0	1024	1204			11150	3.09722	163	0	927	1090
11160	3.1	225	0	1275	1500			11160	3.1	225	0	1275	1500			11160	3.1	123	0	700	823			11160	3.1	199	0	1131	1330			11160	3.1	180	0	1025	1205			11160	3.1	163	0	928	1091
11170	3.10278	225	0	1275	1500			11170	3.10278	225	0	1275	1500			11170	3.10278	123	0	701	824			11170	3.10278	199	0	1132	1331			11170	3.10278	180	0	1026	1206			11170	3.10278	163	0	928	1091
11180	3.10556	225	0	1275	1500			11180	3.10556	225	0	1275	1500			11180	3.10556	123	0	702	825			11180	3.10556	199	0	1132	1331			11180	3.10556	181	0	1027	1208			11180	3.10556	164	0	929	1093
11190	3.10833	225	0	1275	1500			11190	3.10833	225	0	1275	1500			11190	3.10833	124	0	703	827			11190	3.10833	199	0	1133	1332			11190	3.10833	181	0	1027	1208			11190	3.10833	164	0	930	1094
11200	3.11111	225	0	1275	1500			11200	3.11111	225	0	1275	1500			11200	3.11111	124	0	703	827			11200	3.11111	199	0	1134	1333			11200	3.11111	181	0	1028	1209			11200	3.11111	164	0	931	1095
11210	3.11389	225	0	1275	1500			11210	3.11389	225	0	1275	1500			11210	3.11389	124	0	704	828			11210	3.11389	200	0	1134	1334			11210	3.11389	181	0	1029	1210			11210	3.11389	164	0	932	1096
11220	3.11667	225	0	1275	1500			11220	3.11667	225	0	1275	1500			11220	3.11667	124	0	705	829			11220	3.11667	200	0	1135	1335			11220	3.11667	181	0	1030	1211			11220	3.11667	164	0	932	1096
11230	3.11944	225	0	1275	1500			11230	3.11944	225	0	1275	1500			11230	3.11944	124	0	706	830			11230	3.11944	200	0	1136	1336			11230	3.11944	181	0	1031	1212			11230	3.11944	164	0	933	1097
11240	3.12222	225	0	1275	1500			11240	3.12222	225	0	1275	1500			11240	3.12222	124	0	707	831			11240	3.12222	200	0	1136	1336			11240	3.12222	181	0	1031	1212			11240	3.12222	164	0	934	1098
11250	3.125	225	0	1275	1500			11250	3.125	225	0	1275	1500			11250	3.125	125	0	708	833			11250	3.125	200	0	1137	1337			11250	3.125	181	0	1032	1213			11250	3.125	164	0	935	1099
11260	3.12778	225	0	1275	1500			11260	3.12778	225	0	1275	1500			11260	3.12778	125	0	709	834			11260	3.12778	200	0	1138	1338			11260	3.12778	182	0	1033	1215			11260	3.12778	165	0	935	1100
11270	3.13056	225	0	1275	1500			11270	3.13056	225	0	1275	1500			11270	3.13056	125	0	710	835			11270	3.13056	200	0	1138	1338			11270	3.13056	182	0	1034	1216			11270	3.13056	165	0	936	1101
11280	3.13333	225	0	1275	1500			11280	3.13333	225	0	1275	1500			11280	3.13333	125	0	711	836			11280	3.13333	200	0	1139	1339			11280	3.13333	182	0	1035	1217			11280	3.13333	165	0	937	1102
11290	3.13611	225	0	1275	1500			11290	3.13611	225	0	1275	1500			11290	3.13611	125	0	712	837			11290	3.13611	200	0	1140	1340			11290	3.13611	182	0	1035	1217			11290	3.13611	165	0	938	1103
11300	3.13889	225	0	1275	1500			11300	3.13889	225	0	1275	1500			11300	3.13889	125	0	713	838			11300	3.13889	201	0	1140	1341			11300	3.13889	182	0	1036	1218			11300	3.13889	165	0	938	1103
11310	3.14167	225	0	1275	1500			11310	3.14167	225	0	1275	1500			11310	3.14167	126	0	714	840			11310	3.14167	201	0	1141	1342			11310	3.14167	182	0	1037	1219			11310	3.14167	165	0	939	1104
11320	3.14444	225	0	1275	1500			11320	3.14444	225	0	1275	1500			11320	3.14444	126	0	715	841			11320	3.14444	201	0	1142	1343			11320	3.14444	182	0	1038	1220			11320	3.14444	165	0	940	1105
11330	3.14722	225	0	1275	1500			11330	3.14722	225	0	1275	1500			11330	3.14722	126	0	716	842			11330	3.14722	201	0	1142	1343			11330	3.14722	183	0	1039	1222			11330	3.14722	166	0	941	1107
11340	3.15	225	0	1275	1500			11340	3.15	225	0	1275	1500			11340	3.15	126	0	717	843			11340	3.15	201	0	1143	1344			11340	3.15	183	0	1039	1222			11340	3.15	166	0	942	1108
11350	3.15278	225	0	1275	1500			11350	3.15278	225	0	1275	1500			11350	3.15278	126	0	718	844			11350	3.15278	201	0	1144	1345			11350	3.15278	183	0	1040	1223			11350	3.15278	166	0	942	1108
11360	3.15556	225	0	1275	1500			11360	3.15556	225	0	1275	1500			11360	3.15556	127	0	719	846			11360	3.15556	201	0	1144	1345			11360	3.15556	183	0	1041	1224			11360	3.15556	166	0	943	1109
11370	3.15833	225	0	1275	1500			11370	3.15833	225	0	1275	1500			11370	3.15833	127	0	720	847			11370	3.15833	201	0	1145	1346			11370	3.15833	183	0	1042	1225			11370	3.15833	166	0	944	1110
11380	3.16111	225	0	1275	1500			11380	3.16111	225	0	1275	1500			11380	3.16111	127	0	721	848			11380	3.16111	202	0	1146	1348			11380	3.16111	183	0	1043	1226			11380	3.16111	166	0	945	1111
11390	3.16389	225	0	1275	1500			11390	3.16389	225	0	1275	1500			11390	3.16389	127	0	722	849			11390	3.16389	202	0	1146	1348			11390	3.16389	183	0	1043	1226			11390	3.16389	166	0	945	1111
11400	3.16667	225	0	1275	1500			11400	3.16667	225	0	1275	1500			11400	3.16667	127	0	723	850			11400	3.16667	202	0	1147	1349			11400	3.16667	183	0	1044	1227			11400	3.16667	166	0	946	1112
11410	3.16944	225	0	1275	1500			11410	3.16944	225	0	1275	1500			11410	3.16944	127	0	724	851			11410	3.16944	202	0	1148	1350			11410	3.16944	184	0	1045	1229			11410	3.16944	167	0	947	1114
11420	3.17222	225	0	1275	1500			11420	3.17222	225	0	1275	1500			11420	3.17222	128	0	725	853			11420	3.17222	202	0	1148	1350			11420	3.17222	184	0	1046	1230			11420	3.17222	167	0	948	1115
11430	3.175	225	0	1275	1500			11430	3.175	225	0	1275	1500			11430	3.175	128	0	726	854			11430	3.175	202	0	1149	1351			11430	3.175	184	0	1047	1231			11430	3.175	167	0	948	1115
11440	3.17778	225	0	1275	1500			11440	3.17778	225	0	1275	1500			11440	3.17778	128	0	727	855			11440	3.17778	202	0	1150	1352			11440	3.17778	184	0	1047	1231			11440	3.17778	167	0	949	1116
11450	3.18056	225	0	1275	1500			11450	3.18056	225	0	1275	1500			11450	3.18056	128	0	728	856			11450	3.18056	202	0	1150	1352			11450	3.18056	184	0	1048	1232			11450	3.18056	167	0	950	1117
11460	3.18333	225	0	1275	1500			11460	3.18333	225	0	1275	1500			11460	3.18333	128	0	729	857			11460	3.18333	203	0	1151	1354			11460	3.18333	184	0	1049	1233			11460	3.18333	167	0	951	1118
11470	3.18611	225	0	1275	1500			11470	3.18611	225	0	1275	1500			11470	3.18611	129	0	730	859			11470	3.18611	203	0	1152	1355			11470	3.18611	184	0	1050	1234			11470	3.18611	167	0	951	1118
11480	3.18889	225	0	1275	1500			11480	3.18889	225	0	1275	1500			11480	3.18889	129	0	731	860			11480	3.18889	203	0	1152	1355			11480	3.18889	185	0	1051	1236			11480	3.18889	168	0	952	1120
11490	3.19167	225	0	1275	1500			11490	3.19167	225	0	1275	1500			11490	3.19167	129	0	732	861			11490	3.19167	203	0	1153	1356			11490	3.19167	185	0	1051	1236			11490	3.19167	168	0	953	1121
11500	3.19444	225	0	1275	1500			11500	3.19444	225	0	1275	1500			11500	3.19444	129	0	733	862			11500	3.19444	203	0	1154	1357			11500	3.19444	185	0	1052	1237			11500	3.19444	168	0	954	1122
11510	3.19722	225	0	1275	1500			11510	3.19722	225	0	1275	1500			11510	3.19722	129	0	734	863			11510	3.19722	203	0	1154	1357			11510	3.19722	185	0	1053	1238			11510	3.19722	168	0	955	1123
11520	3.2	225	0	1275	1500			11520	3.2	225	0	1275	1500			11520	3.2	129	0	735	864			11520	3.2	203	0	1155	1358			11520	3.2	185	0	1054	1239			11520	3.2	168	0	955	1123
11530	3.20278	225	0	1275	1500			11530	3.20278	225	0	1275	1500			11530	3.20278	130	0	736	866			11530	3.20278	203	0	1156	1359			11530	3.20278	185	0	1055	1240			11530	3.20278	168	0	956	1124
11540	3.20556	225	0	1275	1500			11540	3.20556	225	0	1275	1500			11540	3.20556	130	0	737	867			11540	3.20556	204	0	1156	1360			11540	3.20556	185	0	1055	1240			11540	3.20556	168	0	957	1125
11550	3.20833	225	0	1275	1500			11550	3.20833	225	0	1275	1500			11550	3.20833	130	0	738	868			11550	3.20833	204	0	1157	1361			11550	3.20833	186	0	1056	1242			11550	3.20833	169	0	958	1127
11560	3.21111	225	0	1275	1500			11560	3.21111	225	0	1275	1500			11560	3.21111	130	0	739	869			11560	3.21111	204	0	1158	1362			11560	3.21111	186	0	1057	1243			11560	3.21111	169	0	958	1127
11570	3.21389	225	0	1275	1500			11570	3.21389	225	0	1275	1500			11570	3.21389	130	0	740	870			11570	3.21389	204	0	1158	1362			11570	3.21389	186	0	1058	1244			11570	3.21389	169	0	959	1128
11580	3.21667	225	0	1275	1500			11580	3.21667	225	0	1275	1500			11580	3.21667	131	0	741	872			11580	3.21667	204	0	1159	1363			11580	3.21667	186	0	1059	1245			11580	3.21667	169	0	960	1129
11590	3.21944	225	0	1275	1500			11590	3.21944	225	0	1275	1500			11590	3.21944	131	0	742	873			11590	3.21944	204	0	1160	1364			11590	3.21944	186	0	1059	1245			11590	3.21944	169	0	961	1130
11600	3.22222	225	0	1275	1500			11600	3.22222	225	0	1275	1500			11600	3.22222	131	0	743	874			11600	3.22222	204	0	1160	1364			11600	3.22222	186	0	1060	1246			11600	3.22222	169	0	961	1130
11610	3.225	225	0	1275	1500			11610	3.225	225	0	1275	1500			11610	3.225	131	0	744	875			11610	3.225	204	0	1161	1365			11610	3.225	186	0	1061	1247			11610	3.225	169	0	962	1131
11620	3.22778	225	0	1275	1500			11620	3.22778	225	0	1275	1500			11620	3.22778	131	0	745	876			11620	3.22778	205	0	1162	1367			11620	3.22778	187	0	1062	1249			11620	3.22778	170	0	963	1133
11630	3.23056	225	0	1275	1500			11630	3.23056	225	0	1275	1500			11630	3.23056	131	0	746	877			11630	3.23056	205	0	1162	1367			11630	3.23056	187	0	1063	1250			11630	3.23056	170	0	964	1134
11640	3.23333	225	0	1275	1500			11640	3.23333	225	0	1275	1500			11640	3.23333	132	0	747	879			11640	3.23333	205	0	1163	1368			11640	3.23333	187	0	1063	1250			11640	3.23333	170	0	965	1135
11650	3.23611	225	0	1275	1500			11650	3.23611	225	0	1275	1500			11650	3.23611	132	0	748	880			11650	3.23611	205	0	1164	1369			11650	3.23611	187	0	1064	1251			11650	3.23611	170	0	965	1135
11660	3.23889	225	0	1275	1500			11660	3.23889	225	0	1275	1500			11660	3.23889	132	0	749	881			11660	3.23889	205	0	1164	1369			11660	3.23889	187	0	1065	1252			11660	3.23889	170	0	966	1136
11670	3.24167	225	0	1275	1500			11670	3.24167	225	0	1275	1500			11670	3.24167	132	0	750	882			11670	3.24167	205	0	1165	1370			11670	3.24167	187	0	1066	1253			11670	3.24167	170	0	967	1137
11680	3.24444	225	0	1275	1500			11680	3.24444	225	0	1275	1500			11680	3.24444	132	0	751	883			11680	3.24444	205	0	1166	1371			11680	3.24444	187	0	1067	1254			11680	3.24444	170	0	968	1138
11690	3.24722	225	0	1275	1500			11690	3.24722	225	0	1275	1500			11690	3.24722	133	0	752	885			11690	3.24722	206	0	1167	1373			11690	3.24722	188	0	1068	1256			11690	3.24722	171	0	969	1140
11700	3.25	225	0	1275	1500			11700	3.25	225	0	1275	1500			11700	3.25	133	0	752	885			11700	3.25	206	0	1167	1373			11700	3.25	188	0	1068	1256			11700	3.25	171	0	969	1140
11710	3.25278	225	0	1275	1500			11710	3.25278	225	0	1275	1500			11710	3.25278	133	0	753	886			11710	3.25278	206	0	1168	1374			11710	3.25278	188	0	1069	1257			11710	3.25278	171	0	970	1141
11720	3.25556	225	0	1275	1500			11720	3.25556	225	0	1275	1500			11720	3.25556	133	0	754	887			11720	3.25556	206	0	1168	1374			11720	3.25556	188	0	1070	1258			11720	3.25556	171	0	971	1142
11730	3.25833	225	0	1275	1500			11730	3.25833	225	0	1275	1500			11730	3.25833	133	0	755	888			11730	3.25833	206	0	1169	1375			11730	3.25833	188	0	1071	1259			11730	3.25833	171	0	972	1143
11740	3.26111	225	0	1275	1500			11740	3.26111	225	0	1275	1500			11740	3.26111	133	0	756	889			11740	3.26111	206	0	1170	1376			11740	3.26111	188	0	1072	1260			11740	3.26111	171	0	972	1143
11750	3.26389	225	0	1275	1500			11750	3.26389	225	0	1275	1500			11750	3.26389	133	0	757	890			11750	3.26389	206	0	1170	1376			11750	3.26389	188	0	1072	1260			11750	3.26389	171	0	973	1144
11760	3.26667	225	0	1275	1500			11760	3.26667	225	0	1275	1500			11760	3.26667	134	0	758	892			11760	3.26667	206	0	1171	1377			11760	3.26667	188	0	1073	1261			11760	3.26667	171	0	974	1145
11770	3.26944	225	0	1275	1500			11770	3.26944	225	0	1275	1500			11770	3.26944	134	0	759	893			11770	3.26944	206	0	1172	1378			11770	3.26944	189	0	1074	1263			11770	3.26944	172	0	975	1147
11780	3.27222	225	0	1275	1500			11780	3.27222	225	0	1275	1500			11780	3.27222	134	0	760	894			11780	3.27222	207	0	1172	1379			11780	3.27222	189	0	1075	1264			11780	3.27222	172	0	975	1147
11790	3.275	225	0	1275	1500			11790	3.275	225	0	1275	1500			11790	3.275	134	0	761	895			11790	3.275	207	0	1173	1380			11790	3.275	189	0	1076	1265			11790	3.275	172	0	976	1148
11800	3.27778	225	0	1275	1500			11800	3.27778	225	0	1275	1500			11800	3.27778	134	0	762	896			11800	3.27778	207	0	1174	1381			11800	3.27778	189	0	1076	1265			11800	3.27778	172	0	977	1149
11810	3.28056	225	0	1275	1500			11810	3.28056	225	0	1275	1500			11810	3.28056	134	0	763	897			11810	3.28056	207	0	1174	1381			11810	3.28056	189	0	1077	1266			11810	3.28056	172	0	978	1150
11820	3.28333	225	0	1275	1500			11820	3.28333	225	0	1275	1500			11820	3.28333	135	0	764	899			11820	3.28333	207	0	1175	1382			11820	3.28333	189	0	1078	1267			11820	3.28333	172	0	978	1150
11830	3.28611	225	0	1275	1500			11830	3.28611	225	0	1275	1500			11830	3.28611	135	0	765	900			11830	3.28611	207	0	1176	1383			11830	3.28611	189	0	1079	1268			11830	3.28611	172	0	979	1151
11840	3.28889	225	0	1275	1500			11840	3.28889	225	0	1275	1500			11840	3.28889	135	0	766	901			11840	3.28889	207	0	1176	1383			11840	3.28889	190	0	1080	1270			11840	3.28889	172	0	980	1152
11850	3.29167	225	0	1275	1500			11850	3.29167	225	0	1275	1500			11850	3.29167	135	0	767	902			11850	3.29167	207	0	1177	1384			11850	3.29167	190	0	1080	1270			11850	3.29167	173	0	981	1154
11860	3.29444	225	0	1275	1500			11860	3.29444	225	0	1275	1500			11860	3.29444	135	0	768	903			11860	3.29444	208	0	1178	1386			11860	3.29444	190	0	1081	1271			11860	3.29444	173	0	981	1154
11870	3.29722	225	0	1275	1500			11870	3.29722	225	0	1275	1500			11870	3.29722	135	0	769	904			11870	3.29722	208	0	1178	1386			11870	3.29722	190	0	1082	1272			11870	3.29722	173	0	982	1155
11880	3.3	225	0	1275	1500			11880	3.3	225	0	1275	1500			11880	3.3	136	0	770	906			11880	3.3	208	0	1179	1387			11880	3.3	190	0	1083	1273			11880	3.3	173	0	983	1156
11890	3.30278	225	0	1275	1500			11890	3.30278	225	0	1275	1500			11890	3.30278	136	0	771	907			11890	3.30278	208	0	1180	1388			11890	3.30278	190	0	1084	1274			11890	3.30278	173	0	984	1157
11900	3.30556	225	0	1275	1500			11900	3.30556	225	0	1275	1500			11900	3.30556	136	0	772	908			11900	3.30556	208	0	1180	1388			11900	3.30556	190	0	1084	1274			11900	3.30556	173	0	984	1157
11910	3.30833	225	0	1275	1500			11910	3.30833	225	0	1275	1500			11910	3.30833	136	0	773	909			11910	3.30833	208	0	1181	1389			11910	3.30833	191	0	1085	1276			11910	3.30833	173	0	985	1158
11920	3.31111	225	0	1275	1500			11920	3.31111	225	0	1275	1500			11920	3.31111	136	0	774	910			11920	3.31111	208	0	1182	1390			11920	3.31111	191	0	1086	1277			11920	3.31111	173	0	986	1159
11930	3.31389	225	0	1275	1500			11930	3.31389	225	0	1275	1500			11930	3.31389	136	0	775	911			11930	3.31389	208	0	1182	1390			11930	3.31389	191	0	1087	1278			11930	3.31389	174	0	987	1161
11940	3.31667	225	0	1275	1500			11940	3.31667	225	0	1275	1500			11940	3.31667	137	0	776	913			11940	3.31667	209	0	1183	1392			11940	3.31667	191	0	1088	1279			11940	3.31667	174	0	987	1161
11950	3.31944	225	0	1275	1500			11950	3.31944	225	0	1275	1500			11950	3.31944	137	0	777	914			11950	3.31944	209	0	1184	1393			11950	3.31944	191	0	1088	1279			11950	3.31944	174	0	988	1162
11960	3.32222	225	0	1275	1500			11960	3.32222	225	0	1275	1500			11960	3.32222	137	0	778	915			11960	3.32222	209	0	1184	1393			11960	3.32222	191	0	1089	1280			11960	3.32222	174	0	989	1163
11970	3.325	225	0	1275	1500			11970	3.325	225	0	1275	1500			11970	3.325	137	0	779	916			11970	3.325	209	0	1185	1394			11970	3.325	191	0	1090	1281			11970	3.325	174	0	990	1164
11980	3.32778	225	0	1275	1500			11980	3.32778	225	0	1275	1500			11980	3.32778	137	0	780	917			11980	3.32778	209	0	1186	1395			11980	3.32778	192	0	1091	1283			11980	3.32778	174	0	990	1164
11990	3.33056	225	0	1275	1500			11990	3.33056	225	0	1275	1500			11990	3.33056	137	0	781	918			11990	3.33056	209	0	1186	1395			11990	3.33056	192	0	1092	1284			11990	3.33056	174	0	991	1165
12000	3.33333	225	0	1275	1500			12000	3.33333	225	0	1275	1500			12000	3.33333	137	0	782	919			12000	3.33333	209	0	1187	1396			12000	3.33333	192	0	1092	1284			12000	3.33333	175	0	992	1167
12010	3.33611	225	0	1275	1500			12010	3.33611	225	0	1275	1500			12010	3.33611	138	0	783	921			12010	3.33611	209	0	1188	1397			12010	3.33611	192	0	1093	1285			12010	3.33611	175	0	992	1167
12020	3.33889	225	0	1275	1500			12020	3.33889	225	0	1275	1500			12020	3.33889	138	0	784	922			12020	3.33889	209	0	1188	1397			12020	3.33889	192	0	1094	1286			12020	3.33889	175	0	993	1168
12030	3.34167	225	0	1275	1500			12030	3.34167	225	0	1275	1500			12030	3.34167	138	0	785	923			12030	3.34167	210	0	1189	1399			12030	3.34167	192	0	1095	1287			12030	3.34167	175	0	994	1169
12040	3.34444	225	0	1275	1500			12040	3.34444	225	0	1275	1500			12040	3.34444	138	0	786	924			12040	3.34444	210	0	1190	1400			12040	3.34444	192	0	1095	1287			12040	3.34444	175	0	995	1170
12050	3.34722	225	0	1275	1500			12050	3.34722	225	0	1275	1500			12050	3.34722	138	0	787	925			12050	3.34722	210	0	1190	1400			12050	3.34722	193	0	1096	1289			12050	3.34722	175	0	995	1170
12060	3.35	225	0	1275	1500			12060	3.35	225	0	1275	1500			12060	3.35	138	0	788	926			12060	3.35	210	0	1191	1401			12060	3.35	193	0	1097	1290			12060	3.35	175	0	996	1171
12070	3.35278	225	0	1275	1500			12070	3.35278	225	0	1275	1500			12070	3.35278	139	0	789	928			12070	3.35278	210	0	1192	1402			12070	3.35278	193	0	1098	1291			12070	3.35278	175	0	997	1172
12080	3.35556	225	0	1275	1500			12080	3.35556	225	0	1275	1500			12080	3.35556	139	0	790	929			12080	3.35556	210	0	1192	1402			12080	3.35556	193	0	1099	1292			12080	3.35556	176	0	998	1174
12090	3.35833	225	0	1275	1500			12090	3.35833	225	0	1275	1500			12090	3.35833	139	0	791	930			12090	3.35833	210	0	1193	1403			12090	3.35833	193	0	1099	1292			12090	3.35833	176	0	999	1175
12100	3.36111	225	0	1275	1500			12100	3.36111	225	0	1275	1500			12100	3.36111	139	0	792	931			12100	3.36111	210	0	1194	1404			12100	3.36111	193	0	1100	1293			12100	3.36111	176	0	999	1175
12110	3.36389	225	0	1275	1500			12110	3.36389	225	0	1275	1500			12110	3.36389	139	0	793	932			12110	3.36389	211	0	1194	1405			12110	3.36389	193	0	1101	1294			12110	3.36389	176	0	1000	1176
12120	3.36667	225	0	1275	1500			12120	3.36667	225	0	1275	1500			12120	3.36667	139	0	794	933			12120	3.36667	211	0	1195	1406			12120	3.36667	194	0	1102	1296			12120	3.36667	176	0	1001	1177
12130	3.36944	225	0	1275	1500			12130	3.36944	225	0	1275	1500			12130	3.36944	140	0	795	935			12130	3.36944	211	0	1196	1407			12130	3.36944	194	0	1103	1297			12130	3.36944	176	0	1002	1178
12140	3.37222	225	0	1275	1500			12140	3.37222	225	0	1275	1500			12140	3.37222	140	0	796	936			12140	3.37222	211	0	1196	1407			12140	3.37222	194	0	1103	1297			12140	3.37222	176	0	1002	1178
12150	3.375	225	0	1275	1500			12150	3.375	225	0	1275	1500			12150	3.375	140	0	797	937			12150	3.375	211	0	1197	1408			12150	3.375	194	0	1104	1298			12150	3.375	176	0	1003	1179
12160	3.37778	225	0	1275	1500			12160	3.37778	225	0	1275	1500			12160	3.37778	140	0	798	938			12160	3.37778	211	0	1198	1409			12160	3.37778	194	0	1105	1299			12160	3.37778	177	0	1004	1181
12170	3.38056	225	0	1275	1500			12170	3.38056	225	0	1275	1500			12170	3.38056	140	0	799	939			12170	3.38056	211	0	1198	1409			12170	3.38056	194	0	1106	1300			12170	3.38056	177	0	1005	1182
12180	3.38333	225	0	1275	1500			12180	3.38333	225	0	1275	1500			12180	3.38333	141	0	800	941			12180	3.38333	211	0	1199	1410			12180	3.38333	194	0	1107	1301			12180	3.38333	177	0	1005	1182
12190	3.38611	225	0	1275	1500			12190	3.38611	225	0	1275	1500			12190	3.38611	141	0	801	942			12190	3.38611	211	0	1200	1411			12190	3.38611	195	0	1107	1302			12190	3.38611	177	0	1006	1183
12200	3.38889	225	0	1275	1500			12200	3.38889	225	0	1275	1500			12200	3.38889	141	0	802	943			12200	3.38889	212	0	1200	1412			12200	3.38889	195	0	1108	1303			12200	3.38889	177	0	1007	1184
12210	3.39167	225	0	1275	1500			12210	3.39167	225	0	1275	1500			12210	3.39167	141	0	803	944			12210	3.39167	212	0	1201	1413			12210	3.39167	195	0	1109	1304			12210	3.39167	177	0	1008	1185
12220	3.39444	225	0	1275	1500			12220	3.39444	225	0	1275	1500			12220	3.39444	141	0	804	945			12220	3.39444	212	0	1202	1414			12220	3.39444	195	0	1110	1305			12220	3.39444	177	0	1008	1185
12230	3.39722	225	0	1275	1500			12230	3.39722	225	0	1275	1500			12230	3.39722	141	0	805	946			12230	3.39722	212	0	1202	1414			12230	3.39722	195	0	1111	1306			12230	3.39722	178	0	1009	1187
12240	3.4	225	0	1275	1500			12240	3.4	225	0	1275	1500			12240	3.4	142	0	806	948			12240	3.4	212	0	1203	1415			12240	3.4	195	0	1111	1306			12240	3.4	178	0	1010	1188
12250	3.40278	225	0	1275	1500			12250	3.40278	225	0	1275	1500			12250	3.40278	142	0	807	949			12250	3.40278	212	0	1204	1416			12250	3.40278	195	0	1112	1307			12250	3.40278	178	0	1011	1189
12260	3.40556	225	0	1275	1500			12260	3.40556	225	0	1275	1500			12260	3.40556	142	0	808	950			12260	3.40556	212	0	1204	1416			12260	3.40556	196	0	1113	1309			12260	3.40556	178	0	1011	1189
12270	3.40833	225	0	1275	1500			12270	3.40833	225	0	1275	1500			12270	3.40833	142	0	809	951			12270	3.40833	212	0	1205	1417			12270	3.40833	196	0	1114	1310			12270	3.40833	178	0	1012	1190
12280	3.41111	225	0	1275	1500			12280	3.41111	225	0	1275	1500			12280	3.41111	142	0	810	952			12280	3.41111	213	0	1206	1419			12280	3.41111	196	0	1115	1311			12280	3.41111	178	0	1013	1191
12290	3.41389	225	0	1275	1500			12290	3.41389	225	0	1275	1500			12290	3.41389	142	0	811	953			12290	3.41389	213	0	1206	1419			12290	3.41389	196	0	1115	1311			12290	3.41389	178	0	1014	1192
12300	3.41667	225	0	1275	1500			12300	3.41667	225	0	1275	1500			12300	3.41667	143	0	812	955			12300	3.41667	213	0	1207	1420			12300	3.41667	196	0	1116	1312			12300	3.41667	178	0	1014	1192
12310	3.41944	225	0	1275	1500			12310	3.41944	225	0	1275	1500			12310	3.41944	143	0	813	956			12310	3.41944	213	0	1208	1421			12310	3.41944	196	0	1117	1313			12310	3.41944	179	0	1015	1194
12320	3.42222	225	0	1275	1500			12320	3.42222	225	0	1275	1500			12320	3.42222	143	0	814	957			12320	3.42222	213	0	1208	1421			12320	3.42222	196	0	1118	1314			12320	3.42222	179	0	1016	1195
12330	3.425	225	0	1275	1500			12330	3.425	225	0	1275	1500			12330	3.425	143	0	815	958			12330	3.425	213	0	1209	1422			12330	3.425	197	0	1119	1316			12330	3.425	179	0	1017	1196
12340	3.42778	225	0	1275	1500			12340	3.42778	225	0	1275	1500			12340	3.42778	143	0	816	959			12340	3.42778	213	0	1210	1423			12340	3.42778	197	0	1119	1316			12340	3.42778	179	0	1018	1197
12350	3.43056	225	0	1275	1500			12350	3.43056	225	0	1275	1500			12350	3.43056	143	0	817	960			12350	3.43056	213	0	1210	1423			12350	3.43056	197	0	1120	1317			12350	3.43056	179	0	1018	1197
12360	3.43333	225	0	1275	1500			12360	3.43333	225	0	1275	1500			12360	3.43333	144	0	818	962			12360	3.43333	214	0	1211	1425			12360	3.43333	197	0	1121	1318			12360	3.43333	179	0	1019	1198
12370	3.43611	225	0	1275	1500			12370	3.43611	225	0	1275	1500			12370	3.43611	144	0	819	963			12370	3.43611	214	0	1212	1426			12370	3.43611	197	0	1122	1319			12370	3.43611	179	0	1020	1199
12380	3.43889	225	0	1275	1500			12380	3.43889	225	0	1275	1500			12380	3.43889	144	0	820	964			12380	3.43889	214	0	1212	1426			12380	3.43889	197	0	1123	1320			12380	3.43889	180	0	1021	1201
12390	3.44167	225	0	1275	1500			12390	3.44167	225	0	1275	1500			12390	3.44167	144	0	821	965			12390	3.44167	214	0	1213	1427			12390	3.44167	198	0	1123	1321			12390	3.44167	180	0	1021	1201
12400	3.44444	225	0	1275	1500			12400	3.44444	225	0	1275	1500			12400	3.44444	144	0	822	966			12400	3.44444	214	0	1214	1428			12400	3.44444	198	0	1124	1322			12400	3.44444	180	0	1022	1202
12410	3.44722	225	0	1275	1500			12410	3.44722	225	0	1275	1500			12410	3.44722	144	0	823	967			12410	3.44722	214	0	1214	1428			12410	3.44722	198	0	1125	1323			12410	3.44722	180	0	1023	1203
12420	3.45	225	0	1275	1500			12420	3.45	225	0	1275	1500			12420	3.45	145	0	824	969			12420	3.45	214	0	1215	1429			12420	3.45	198	0	1126	1324			12420	3.45	180	0	1024	1204
12430	3.45278	225	0	1275	1500			12430	3.45278	225	0	1275	1500			12430	3.45278	145	0	825	970			12430	3.45278	214	0	1216	1430			12430	3.45278	198	0	1127	1325			12430	3.45278	180	0	1024	1204
12440	3.45556	225	0	1275	1500			12440	3.45556	225	0	1275	1500			12440	3.45556	145	0	826	971			12440	3.45556	215	0	1216	1431			12440	3.45556	198	0	1127	1325			12440	3.45556	180	0	1025	1205
12450	3.45833	225	0	1275	1500			12450	3.45833	225	0	1275	1500			12450	3.45833	145	0	827	972			12450	3.45833	215	0	1217	1432			12450	3.45833	198	0	1128	1326			12450	3.45833	181	0	1026	1207
12460	3.46111	225	0	1275	1500			12460	3.46111	225	0	1275	1500			12460	3.46111	145	0	828	973			12460	3.46111	215	0	1218	1433			12460	3.46111	199	0	1129	1328			12460	3.46111	181	0	1027	1208
12470	3.46389	225	0	1275	1500			12470	3.46389	225	0	1275	1500			12470	3.46389	145	0	829	974			12470	3.46389	215	0	1218	1433			12470	3.46389	199	0	1130	1329			12470	3.46389	181	0	1027	1208
12480	3.46667	225	0	1275	1500			12480	3.46667	225	0	1275	1500			12480	3.46667	146	0	830	976			12480	3.46667	215	0	1219	1434			12480	3.46667	199	0	1131	1330			12480	3.46667	181	0	1028	1209
12490	3.46944	225	0	1275	1500			12490	3.46944	225	0	1275	1500			12490	3.46944	146	0	831	977			12490	3.46944	215	0	1220	1435			12490	3.46944	199	0	1131	1330			12490	3.46944	181	0	1029	1210
12500	3.47222	225	0	1275	1500			12500	3.47222	225	0	1275	1500			12500	3.47222	146	0	832	978			12500	3.47222	215	0	1220	1435			12500	3.47222	199	0	1132	1331			12500	3.47222	181	0	1030	1211
12510	3.475	225	0	1275	1500			12510	3.475	225	0	1275	1500			12510	3.475	146	0	833	979			12510	3.475	215	0	1221	1436			12510	3.475	199	0	1133	1332			12510	3.475	181	0	1030	1211
12520	3.47778	225	0	1275	1500			12520	3.47778	225	0	1275	1500			12520	3.47778	146	0	834	980			12520	3.47778	216	0	1222	1438			12520	3.47778	199	0	1134	1333			12520	3.47778	182	0	1031	1213
12530	3.48056	225	0	1275	1500			12530	3.48056	225	0	1275	1500			12530	3.48056	146	0	835	981			12530	3.48056	216	0	1222	1438			12530	3.48056	200	0	1135	1335			12530	3.48056	182	0	1032	1214
12540	3.48333	225	0	1275	1500			12540	3.48333	225	0	1275	1500			12540	3.48333	147	0	836	983			12540	3.48333	216	0	1223	1439			12540	3.48333	200	0	1135	1335			12540	3.48333	182	0	1033	1215
12550	3.48611	225	0	1275	1500			12550	3.48611	225	0	1275	1500			12550	3.48611	147	0	837	984			12550	3.48611	216	0	1224	1440			12550	3.48611	200	0	1136	1336			12550	3.48611	182	0	1033	1215
12560	3.48889	225	0	1275	1500			12560	3.48889	225	0	1275	1500			12560	3.48889	147	0	838	985			12560	3.48889	216	0	1224	1440			12560	3.48889	200	0	1137	1337			12560	3.48889	182	0	1034	1216
12570	3.49167	225	0	1275	1500			12570	3.49167	225	0	1275	1500			12570	3.49167	147	0	839	986			12570	3.49167	216	0	1225	1441			12570	3.49167	200	0	1138	1338			12570	3.49167	182	0	1035	1217
12580	3.49444	225	0	1275	1500			12580	3.49444	225	0	1275	1500			12580	3.49444	147	0	840	987			12580	3.49444	216	0	1226	1442			12580	3.49444	200	0	1139	1339			12580	3.49444	182	0	1036	1218
12590	3.49722	225	0	1275	1500			12590	3.49722	225	0	1275	1500			12590	3.49722	148	0	841	989			12590	3.49722	217	0	1227	1444			12590	3.49722	201	0	1140	1341			12590	3.49722	183	0	1037	1220
12600	3.5	225	0	1275	1500			12600	3.5	225	0	1275	1500			12600	3.5	148	0	841	989			12600	3.5	217	0	1227	1444			12600	3.5	201	0	1140	1341			12600	3.5	183	0	1037	1220
12610	3.50278	225	0	1275	1500			12610	3.50278	225	0	1275	1500			12610	3.50278	148	0	842	990			12610	3.50278	217	0	1228	1445			12610	3.50278	201	0	1141	1342			12610	3.50278	183	0	1038	1221
12620	3.50556	225	0	1275	1500			12620	3.50556	225	0	1275	1500			12620	3.50556	148	0	843	991			12620	3.50556	217	0	1228	1445			12620	3.50556	201	0	1142	1343			12620	3.50556	183	0	1039	1222
12630	3.50833	225	0	1275	1500			12630	3.50833	225	0	1275	1500			12630	3.50833	148	0	844	992			12630	3.50833	217	0	1229	1446			12630	3.50833	201	0	1143	1344			12630	3.50833	183	0	1039	1222
12640	3.51111	225	0	1275	1500			12640	3.51111	225	0	1275	1500			12640	3.51111	148	0	845	993			12640	3.51111	217	0	1230	1447			12640	3.51111	201	0	1143	1344			12640	3.51111	183	0	1040	1223
12650	3.51389	225	0	1275	1500			12650	3.51389	225	0	1275	1500			12650	3.51389	149	0	846	995			12650	3.51389	217	0	1230	1447			12650	3.51389	201	0	1144	1345			12650	3.51389	183	0	1041	1224
12660	3.51667	225	0	1275	1500			12660	3.51667	225	0	1275	1500			12660	3.51667	149	0	847	996			12660	3.51667	217	0	1231	1448			12660	3.51667	201	0	1145	1346			12660	3.51667	183	0	1042	1225
12670	3.51944	225	0	1275	1500			12670	3.51944	225	0	1275	1500			12670	3.51944	149	0	848	997			12670	3.51944	217	0	1232	1449			12670	3.51944	202	0	1146	1348			12670	3.51944	184	0	1043	1227
12680	3.52222	225	0	1275	1500			12680	3.52222	225	0	1275	1500			12680	3.52222	149	0	849	998			12680	3.52222	217	0	1232	1449			12680	3.52222	202	0	1147	1349			12680	3.52222	184	0	1043	1227
12690	3.525	225	0	1275	1500			12690	3.525	225	0	1275	1500			12690	3.525	149	0	850	999			12690	3.525	218	0	1233	1451			12690	3.525	202	0	1148	1350			12690	3.525	184	0	1044	1228
12700	3.52778	225	0	1275	1500			12700	3.52778	225	0	1275	1500			12700	3.52778	149	0	851	1000			12700	3.52778	218	0	1234	1452			12700	3.52778	202	0	1148	1350			12700	3.52778	184	0	1045	1229
12710	3.53056	225	0	1275	1500			12710	3.53056	225	0	1275	1500			12710	3.53056	150	0	852	1002			12710	3.53056	218	0	1234	1452			12710	3.53056	202	0	1149	1351			12710	3.53056	184	0	1046	1230
12720	3.53333	225	0	1275	1500			12720	3.53333	225	0	1275	1500			12720	3.53333	150	0	853	1003			12720	3.53333	218	0	1235	1453			12720	3.53333	202	0	1150	1352			12720	3.53333	184	0	1046	1230
12730	3.53611	225	0	1275	1500			12730	3.53611	225	0	1275	1500			12730	3.53611	150	0	854	1004			12730	3.53611	218	0	1236	1454			12730	3.53611	202	0	1151	1353			12730	3.53611	184	0	1047	1231
12740	3.53889	225	0	1275	1500			12740	3.53889	225	0	1275	1500			12740	3.53889	150	0	855	1005			12740	3.53889	218	0	1236	1454			12740	3.53889	203	0	1152	1355			12740	3.53889	184	0	1048	1232
12750	3.54167	225	0	1275	1500			12750	3.54167	225	0	1275	1500			12750	3.54167	150	0	856	1006			12750	3.54167	218	0	1237	1455			12750	3.54167	203	0	1152	1355			12750	3.54167	185	0	1049	1234
12760	3.54444	225	0	1275	1500			12760	3.54444	225	0	1275	1500			12760	3.54444	150	0	857	1007			12760	3.54444	218	0	1238	1456			12760	3.54444	203	0	1153	1356			12760	3.54444	185	0	1049	1234
12770	3.54722	225	0	1275	1500			12770	3.54722	225	0	1275	1500			12770	3.54722	151	0	858	1009			12770	3.54722	218	0	1238	1456			12770	3.54722	203	0	1154	1357			12770	3.54722	185	0	1050	1235
12780	3.55	225	0	1275	1500			12780	3.55	225	0	1275	1500			12780	3.55	151	0	859	1010			12780	3.55	219	0	1239	1458			12780	3.55	203	0	1155	1358			12780	3.55	185	0	1051	1236
12790	3.55278	225	0	1275	1500			12790	3.55278	225	0	1275	1500			12790	3.55278	151	0	860	1011			12790	3.55278	219	0	1240	1459			12790	3.55278	203	0	1156	1359			12790	3.55278	185	0	1052	1237
12800	3.55556	225	0	1275	1500			12800	3.55556	225	0	1275	1500			12800	3.55556	151	0	861	1012			12800	3.55556	219	0	1240	1459			12800	3.55556	203	0	1156	1359			12800	3.55556	185	0	1052	1237
12810	3.55833	225	0	1275	1500			12810	3.55833	225	0	1275	1500			12810	3.55833	151	0	862	1013			12810	3.55833	219	0	1241	1460			12810	3.55833	204	0	1157	1361			12810	3.55833	185	0	1053	1238
12820	3.56111	225	0	1275	1500			12820	3.56111	225	0	1275	1500			12820	3.56111	151	0	863	1014			12820	3.56111	219	0	1242	1461			12820	3.56111	204	0	1158	1362			12820	3.56111	185	0	1054	1239
12830	3.56389	225	0	1275	1500			12830	3.56389	225	0	1275	1500			12830	3.56389	152	0	864	1016			12830	3.56389	219	0	1242	1461			12830	3.56389	204	0	1159	1363			12830	3.56389	186	0	1055	1241
12840	3.56667	225	0	1275	1500			12840	3.56667	225	0	1275	1500			12840	3.56667	152	0	865	1017			12840	3.56667	219	0	1243	1462			12840	3.56667	204	0	1160	1364			12840	3.56667	186	0	1055	1241
12850	3.56944	225	0	1275	1500			12850	3.56944	225	0	1275	1500			12850	3.56944	152	0	866	1018			12850	3.56944	219	0	1244	1463			12850	3.56944	204	0	1160	1364			12850	3.56944	186	0	1056	1242
12860	3.57222	225	0	1275	1500			12860	3.57222	225	0	1275	1500			12860	3.57222	152	0	867	1019			12860	3.57222	219	0	1244	1463			12860	3.57222	204	0	1161	1365			12860	3.57222	186	0	1057	1243
12870	3.575	225	0	1275	1500			12870	3.575	225	0	1275	1500			12870	3.575	152	0	868	1020			12870	3.575	220	0	1245	1465			12870	3.575	204	0	1162	1366			12870	3.575	186	0	1058	1244
12880	3.57778	225	0	1275	1500			12880	3.57778	225	0	1275	1500			12880	3.57778	153	0	869	1022			12880	3.57778	220	0	1246	1466			12880	3.57778	205	0	1163	1368			12880	3.57778	186	0	1059	1245
12890	3.58056	225	0	1275	1500			12890	3.58056	225	0	1275	1500			12890	3.58056	153	0	870	1023			12890	3.58056	220	0	1246	1466			12890	3.58056	205	0	1164	1369			12890	3.58056	186	0	1059	1245
12900	3.58333	225	0	1275	1500			12900	3.58333	225	0	1275	1500			12900	3.58333	153	0	871	1024			12900	3.58333	220	0	1247	1467			12900	3.58333	205	0	1165	1370			12900	3.58333	187	0	1060	1247
12910	3.58611	225	0	1275	1500			12910	3.58611	225	0	1275	1500			12910	3.58611	153	0	872	1025			12910	3.58611	220	0	1248	1468			12910	3.58611	205	0	1165	1370			12910	3.58611	187	0	1061	1248
12920	3.58889	225	0	1275	1500			12920	3.58889	225	0	1275	1500			12920	3.58889	153	0	873	1026			12920	3.58889	220	0	1248	1468			12920	3.58889	205	0	1166	1371			12920	3.58889	187	0	1062	1249
12930	3.59167	225	0	1275	1500			12930	3.59167	225	0	1275	1500			12930	3.59167	153	0	874	1027			12930	3.59167	220	0	1249	1469			12930	3.59167	205	0	1167	1372			12930	3.59167	187	0	1062	1249
12940	3.59444	225	0	1275	1500			12940	3.59444	225	0	1275	1500			12940	3.59444	154	0	875	1029			12940	3.59444	220	0	1250	1470			12940	3.59444	205	0	1168	1373			12940	3.59444	187	0	1063	1250
12950	3.59722	225	0	1275	1500			12950	3.59722	225	0	1275	1500			12950	3.59722	154	0	876	1030			12950	3.59722	220	0	1250	1470			12950	3.59722	206	0	1169	1375			12950	3.59722	187	0	1064	1251
12960	3.6	225	0	1275	1500			12960	3.6	225	0	1275	1500			12960	3.6	154	0	877	1031			12960	3.6	221	0	1251	1472			12960	3.6	206	0	1169	1375			12960	3.6	187	0	1065	1252
12970	3.60278	225	0	1275	1500			12970	3.60278	225	0	1275	1500			12970	3.60278	154	0	878	1032			12970	3.60278	221	0	1252	1473			12970	3.60278	206	0	1170	1376			12970	3.60278	187	0	1065	1252
12980	3.60556	225	0	1275	1500			12980	3.60556	225	0	1275	1500			12980	3.60556	154	0	879	1033			12980	3.60556	221	0	1252	1473			12980	3.60556	206	0	1171	1377			12980	3.60556	188	0	1066	1254
12990	3.60833	225	0	1275	1500			12990	3.60833	225	0	1275	1500			12990	3.60833	155	0	880	1035			12990	3.60833	221	0	1253	1474			12990	3.60833	206	0	1172	1378			12990	3.60833	188	0	1067	1255
13000	3.61111	225	0	1275	1500			13000	3.61111	225	0	1275	1500			13000	3.61111	155	0	880	1035			13000	3.61111	221	0	1254	1475			13000	3.61111	206	0	1173	1379			13000	3.61111	188	0	1068	1256
13010	3.61389	225	0	1275	1500			13010	3.61389	225	0	1275	1500			13010	3.61389	155	0	881	1036			13010	3.61389	221	0	1254	1475			13010	3.61389	206	0	1173	1379			13010	3.61389	188	0	1069	1257
13020	3.61667	225	0	1275	1500			13020	3.61667	225	0	1275	1500			13020	3.61667	155	0	882	1037			13020	3.61667	221	0	1255	1476			13020	3.61667	207	0	1174	1381			13020	3.61667	188	0	1069	1257
13030	3.61944	225	0	1275	1500			13030	3.61944	225	0	1275	1500			13030	3.61944	155	0	883	1038			13030	3.61944	221	0	1256	1477			13030	3.61944	207	0	1175	1382			13030	3.61944	188	0	1070	1258
13040	3.62222	225	0	1275	1500			13040	3.62222	225	0	1275	1500			13040	3.62222	155	0	884	1039			13040	3.62222	221	0	1256	1477			13040	3.62222	207	0	1176	1383			13040	3.62222	188	0	1071	1259
13050	3.625	225	0	1275	1500			13050	3.625	225	0	1275	1500			13050	3.625	156	0	885	1041			13050	3.625	222	0	1257	1479			13050	3.625	207	0	1177	1384			13050	3.625	188	0	1072	1260
13060	3.62778	225	0	1275	1500			13060	3.62778	225	0	1275	1500			13060	3.62778	156	0	886	1042			13060	3.62778	222	0	1258	1480			13060	3.62778	207	0	1177	1384			13060	3.62778	189	0	1072	1261
13070	3.63056	225	0	1275	1500			13070	3.63056	225	0	1275	1500			13070	3.63056	156	0	887	1043			13070	3.63056	222	0	1258	1480			13070	3.63056	207	0	1178	1385			13070	3.63056	189	0	1073	1262
13080	3.63333	225	0	1275	1500			13080	3.63333	225	0	1275	1500			13080	3.63333	156	0	888	1044			13080	3.63333	222	0	1259	1481			13080	3.63333	207	0	1179	1386			13080	3.63333	189	0	1074	1263
13090	3.63611	225	0	1275	1500			13090	3.63611	225	0	1275	1500			13090	3.63611	156	0	889	1045			13090	3.63611	222	0	1260	1482			13090	3.63611	208	0	1180	1388			13090	3.63611	189	0	1075	1264
13100	3.63889	225	0	1275	1500			13100	3.63889	225	0	1275	1500			13100	3.63889	156	0	890	1046			13100	3.63889	222	0	1260	1482			13100	3.63889	208	0	1181	1389			13100	3.63889	189	0	1075	1264
13110	3.64167	225	0	1275	1500			13110	3.64167	225	0	1275	1500			13110	3.64167	157	0	891	1048			13110	3.64167	222	0	1261	1483			13110	3.64167	208	0	1182	1390			13110	3.64167	189	0	1076	1265
13120	3.64444	225	0	1275	1500			13120	3.64444	225	0	1275	1500			13120	3.64444	157	0	892	1049			13120	3.64444	222	0	1262	1484			13120	3.64444	208	0	1182	1390			13120	3.64444	189	0	1077	1266
13130	3.64722	225	0	1275	1500			13130	3.64722	225	0	1275	1500			13130	3.64722	157	0	893	1050			13130	3.64722	222	0	1262	1484			13130	3.64722	208	0	1183	1391			13130	3.64722	190	0	1078	1268
13140	3.65	225	0	1275	1500			13140	3.65	225	0	1275	1500			13140	3.65	157	0	894	1051			13140	3.65	223	0	1263	1486			13140	3.65	208	0	1184	1392			13140	3.65	190	0	1079	1269
13150	3.65278	225	0	1275	1500			13150	3.65278	225	0	1275	1500			13150	3.65278	157	0	895	1052			13150	3.65278	223	0	1264	1487			13150	3.65278	208	0	1185	1393			13150	3.65278	190	0	1079	1269
13160	3.65556	225	0	1275	1500			13160	3.65556	225	0	1275	1500			13160	3.65556	158	0	896	1054			13160	3.65556	223	0	1264	1487			13160	3.65556	209	0	1186	1395			13160	3.65556	190	0	1080	1270
13170	3.65833	225	0	1275	1500			13170	3.65833	225	0	1275	1500			13170	3.65833	158	0	897	1055			13170	3.65833	223	0	1265	1488			13170	3.65833	209	0	1186	1395			13170	3.65833	190	0	1081	1271
13180	3.66111	225	0	1275	1500			13180	3.66111	225	0	1275	1500			13180	3.66111	158	0	898	1056			13180	3.66111	223	0	1266	1489			13180	3.66111	209	0	1187	1396			13180	3.66111	190	0	1082	1272
13190	3.66389	225	0	1275	1500			13190	3.66389	225	0	1275	1500			13190	3.66389	158	0	899	1057			13190	3.66389	223	0	1266	1489			13190	3.66389	209	0	1188	1397			13190	3.66389	190	0	1082	1272
13200	3.66667	225	0	1275	1500			13200	3.66667	225	0	1275	1500			13200	3.66667	158	0	900	1058			13200	3.66667	223	0	1267	1490			13200	3.66667	209	0	1189	1398			13200	3.66667	190	0	1083	1273
13210	3.66944	225	0	1275	1500			13210	3.66944	225	0	1275	1500			13210	3.66944	158	0	901	1059			13210	3.66944	223	0	1268	1491			13210	3.66944	209	0	1190	1399			13210	3.66944	191	0	1084	1275
13220	3.67222	225	0	1275	1500			13220	3.67222	225	0	1275	1500			13220	3.67222	159	0	902	1061			13220	3.67222	223	0	1268	1491			13220	3.67222	209	0	1190	1399			13220	3.67222	191	0	1085	1276
13230	3.675	225	0	1275	1500			13230	3.675	225	0	1275	1500			13230	3.675	159	0	903	1062			13230	3.675	224	0	1269	1493			13230	3.675	210	0	1191	1401			13230	3.675	191	0	1085	1276
13240	3.67778	225	0	1275	1500			13240	3.67778	225	0	1275	1500			13240	3.67778	159	0	904	1063			13240	3.67778	224	0	1270	1494			13240	3.67778	210	0	1192	1402			13240	3.67778	191	0	1086	1277
13250	3.68056	225	0	1275	1500			13250	3.68056	225	0	1275	1500			13250	3.68056	159	0	905	1064			13250	3.68056	224	0	1270	1494			13250	3.68056	210	0	1193	1403			13250	3.68056	191	0	1087	1278
13260	3.68333	225	0	1275	1500			13260	3.68333	225	0	1275	1500			13260	3.68333	159	0	906	1065			13260	3.68333	224	0	1271	1495			13260	3.68333	210	0	1194	1404			13260	3.68333	191	0	1088	1279
13270	3.68611	225	0	1275	1500			13270	3.68611	225	0	1275	1500			13270	3.68611	160	0	907	1067			13270	3.68611	224	0	1272	1496			13270	3.68611	210	0	1194	1404			13270	3.68611	191	0	1088	1279
13280	3.68889	225	0	1275	1500			13280	3.68889	225	0	1275	1500			13280	3.68889	160	0	908	1068			13280	3.68889	224	0	1272	1496			13280	3.68889	210	0	1195	1405			13280	3.68889	192	0	1089	1281
13290	3.69167	225	0	1275	1500			13290	3.69167	225	0	1275	1500			13290	3.69167	160	0	909	1069			13290	3.69167	224	0	1273	1497			13290	3.69167	210	0	1196	1406			13290	3.69167	192	0	1090	1282
13300	3.69444	225	0	1275	1500			13300	3.69444	225	0	1275	1500			13300	3.69444	160	0	910	1070			13300	3.69444	224	0	1274	1498			13300	3.69444	211	0	1197	1408			13300	3.69444	192	0	1091	1283
13310	3.69722	225	0	1275	1500			13310	3.69722	225	0	1275	1500			13310	3.69722	160	0	911	1071			13310	3.69722	224	0	1274	1498			13310	3.69722	211	0	1198	1409			13310	3.69722	192	0	1092	1284
13320	3.7	225	0	1275	1500			13320	3.7	225	0	1275	1500			13320	3.7	160	0	912	1072			13320	3.7	225	0	1275	1500			13320	3.7	211	0	1199	1410			13320	3.7	192	0	1092	1284
13330	3.70278	225	0	1275	1500			13330	3.70278	225	0	1275	1500			13330	3.70278	161	0	913	1074			13330	3.70278	225	0	1276	1501			13330	3.70278	211	0	1199	1410			13330	3.70278	192	0	1093	1285
13340	3.70556	225	0	1275	1500			13340	3.70556	225	0	1275	1500			13340	3.70556	161	0	914	1075			13340	3.70556	225	0	1276	1501			13340	3.70556	211	0	1200	1411			13340	3.70556	192	0	1094	1286
13350	3.70833	225	0	1275	1500			13350	3.70833	225	0	1275	1500			13350	3.70833	161	0	915	1076			13350	3.70833	225	0	1277	1502			13350	3.70833	211	0	1201	1412			13350	3.70833	193	0	1095	1288
13360	3.71111	225	0	1275	1500			13360	3.71111	225	0	1275	1500			13360	3.71111	161	0	916	1077			13360	3.71111	225	0	1278	1503			13360	3.71111	212	0	1202	1414			13360	3.71111	193	0	1095	1288
13370	3.71389	225	0	1275	1500			13370	3.71389	225	0	1275	1500			13370	3.71389	161	0	917	1078			13370	3.71389	225	0	1278	1503			13370	3.71389	212	0	1203	1415			13370	3.71389	193	0	1096	1289
13380	3.71667	225	0	1275	1500			13380	3.71667	225	0	1275	1500			13380	3.71667	162	0	918	1080			13380	3.71667	225	0	1279	1504			13380	3.71667	212	0	1203	1415			13380	3.71667	193	0	1097	1290
13390	3.71944	225	0	1275	1500			13390	3.71944	225	0	1275	1500			13390	3.71944	162	0	919	1081			13390	3.71944	225	0	1280	1505			13390	3.71944	212	0	1204	1416			13390	3.71944	193	0	1098	1291
13400	3.72222	225	0	1275	1500			13400	3.72222	225	0	1275	1500			13400	3.72222	162	0	920	1082			13400	3.72222	225	0	1280	1505			13400	3.72222	212	0	1205	1417			13400	3.72222	193	0	1098	1291
13410	3.725	225	0	1275	1500			13410	3.725	225	0	1275	1500			13410	3.725	162	0	921	1083			13410	3.725	226	0	1281	1507			13410	3.725	212	0	1206	1418			13410	3.725	193	0	1099	1292
13420	3.72778	225	0	1275	1500			13420	3.72778	225	0	1275	1500			13420	3.72778	162	0	922	1084			13420	3.72778	226	0	1282	1508			13420	3.72778	212	0	1207	1419			13420	3.72778	194	0	1100	1294
13430	3.73056	225	0	1275	1500			13430	3.73056	225	0	1275	1500			13430	3.73056	162	0	923	1085			13430	3.73056	226	0	1282	1508			13430	3.73056	213	0	1208	1421			13430	3.73056	194	0	1101	1295
13440	3.73333	225	0	1275	1500			13440	3.73333	225	0	1275	1500			13440	3.73333	163	0	924	1087			13440	3.73333	226	0	1283	1509			13440	3.73333	213	0	1208	1421			13440	3.73333	194	0	1102	1296
13450	3.73611	225	0	1275	1500			13450	3.73611	225	0	1275	1500			13450	3.73611	163	0	925	1088			13450	3.73611	226	0	1284	1510			13450	3.73611	213	0	1209	1422			13450	3.73611	194	0	1102	1296
13460	3.73889	225	0	1275	1500			13460	3.73889	225	0	1275	1500			13460	3.73889	163	0	926	1089			13460	3.73889	226	0	1284	1510			13460	3.73889	213	0	1210	1423			13460	3.73889	194	0	1103	1297
13470	3.74167	225	0	1275	1500			13470	3.74167	225	0	1275	1500			13470	3.74167	163	0	927	1090			13470	3.74167	226	0	1285	1511			13470	3.74167	213	0	1211	1424			13470	3.74167	194	0	1104	1298
13480	3.74444	225	0	1275	1500			13480	3.74444	225	0	1275	1500			13480	3.74444	163	0	928	1091			13480	3.74444	226	0	1286	1512			13480	3.74444	213	0	1212	1425			13480	3.74444	194	0	1105	1299
13490	3.74722	225	0	1275	1500			13490	3.74722	225	0	1275	1500			13490	3.74722	164	0	929	1093			13490	3.74722	227	0	1287	1514			13490	3.74722	214	0	1213	1427			13490	3.74722	195	0	1106	1301
13500	3.75	225	0	1275	1500			13500	3.75	225	0	1275	1500			13500	3.75	164	0	930	1094			13500	3.75	227	0	1287	1514			13500	3.75	214	0	1213	1427			13500	3.75	195	0	1106	1301
13510	3.75278	225	0	1275	1500			13510	3.75278	225	0	1275	1500			13510	3.75278	164	0	931	1095			13510	3.75278	227	0	1288	1515			13510	3.75278	214	0	1214	1428			13510	3.75278	195	0	1106	1301
13520	3.75556	225	0	1275	1500			13520	3.75556	225	0	1275	1500			13520	3.75556	164	0	932	1096			13520	3.75556	227	0	1288	1515			13520	3.75556	214	0	1214	1428			13520	3.75556	195	0	1107	1302
13530	3.75833	225	0	1275	1500			13530	3.75833	225	0	1275	1500			13530	3.75833	164	0	933	1097			13530	3.75833	227	0	1289	1516			13530	3.75833	214	0	1215	1429			13530	3.75833	195	0	1107	1302
13540	3.76111	225	0	1275	1500			13540	3.76111	225	0	1275	1500			13540	3.76111	164	0	934	1098			13540	3.76111	227	0	1290	1517			13540	3.76111	214	0	1215	1429			13540	3.76111	195	0	1108	1303
13550	3.76389	225	0	1275	1500			13550	3.76389	225	0	1275	1500			13550	3.76389	165	0	935	1100			13550	3.76389	227	0	1290	1517			13550	3.76389	214	0	1216	1430			13550	3.76389	195	0	1108	1303
13560	3.76667	225	0	1275	1500			13560	3.76667	225	0	1275	1500			13560	3.76667	165	0	936	1101			13560	3.76667	227	0	1291	1518			13560	3.76667	214	0	1216	1430			13560	3.76667	195	0	1109	1304
13570	3.76944	225	0	1275	1500			13570	3.76944	225	0	1275	1500			13570	3.76944	165	0	937	1102			13570	3.76944	227	0	1291	1518			13570	3.76944	214	0	1217	1431			13570	3.76944	195	0	1109	1304
13580	3.77222	225	0	1275	1500			13580	3.77222	225	0	1275	1500			13580	3.77222	165	0	938	1103			13580	3.77222	227	0	1292	1519			13580	3.77222	214	0	1217	1431			13580	3.77222	195	0	1110	1305
13590	3.775	225	0	1275	1500			13590	3.775	225	0	1275	1500			13590	3.775	165	0	939	1104			13590	3.775	228	0	1293	1521			13590	3.775	214	0	1218	1432			13590	3.775	195	0	1110	1305
13600	3.77778	225	0	1275	1500			13600	3.77778	225	0	1275	1500			13600	3.77778	165	0	940	1105			13600	3.77778	228	0	1293	1521			13600	3.77778	214	0	1218	1432			13600	3.77778	195	0	1110	1305
13610	3.78056	225	0	1275	1500			13610	3.78056	225	0	1275	1500			13610	3.78056	166	0	941	1107			13610	3.78056	228	0	1294	1522			13610	3.78056	214	0	1219	1433			13610	3.78056	195	0	1111	1306
13620	3.78333	225	0	1275	1500			13620	3.78333	225	0	1275	1500			13620	3.78333	166	0	942	1108			13620	3.78333	228	0	1295	1523			13620	3.78333	215	0	1219	1434			13620	3.78333	195	0	1111	1306
13630	3.78611	225	0	1275	1500			13630	3.78611	225	0	1275	1500			13630	3.78611	166	0	943	1109			13630	3.78611	228	0	1295	1523			13630	3.78611	215	0	1220	1435			13630	3.78611	195	0	1112	1307
13640	3.78889	225	0	1275	1500			13640	3.78889	225	0	1275	1500			13640	3.78889	166	0	944	1110			13640	3.78889	228	0	1296	1524			13640	3.78889	215	0	1220	1435			13640	3.78889	196	0	1112	1308
13650	3.79167	225	0	1275	1500			13650	3.79167	225	0	1275	1500			13650	3.79167	166	0	945	1111			13650	3.79167	228	0	1296	1524			13650	3.79167	215	0	1221	1436			13650	3.79167	196	0	1113	1309
13660	3.79444	225	0	1275	1500			13660	3.79444	225	0	1275	1500			13660	3.79444	166	0	946	1112			13660	3.79444	228	0	1297	1525			13660	3.79444	215	0	1221	1436			13660	3.79444	196	0	1113	1309
13670	3.79722	225	0	1275	1500			13670	3.79722	225	0	1275	1500			13670	3.79722	167	0	947	1114			13670	3.79722	228	0	1298	1526			13670	3.79722	215	0	1222	1437			13670	3.79722	196	0	1114	1310
13680	3.8	225	0	1275	1500			13680	3.8	225	0	1275	1500			13680	3.8	167	0	948	1115			13680	3.8	229	0	1298	1527			13680	3.8	215	0	1222	1437			13680	3.8	196	0	1114	1310
13690	3.80278	225	0	1275	1500			13690	3.80278	225	0	1275	1500			13690	3.80278	167	0	949	1116			13690	3.80278	229	0	1299	1528			13690	3.80278	215	0	1223	1438			13690	3.80278	196	0	1115	1311
13700	3.80556	225	0	1275	1500			13700	3.80556	225	0	1275	1500			13700	3.80556	167	0	950	1117			13700	3.80556	229	0	1300	1529			13700	3.80556	215	0	1223	1438			13700	3.80556	196	0	1115	1311
13710	3.80833	225	0	1275	1500			13710	3.80833	225	0	1275	1500			13710	3.80833	167	0	951	1118			13710	3.80833	229	0	1300	1529			13710	3.80833	215	0	1224	1439			13710	3.80833	196	0	1115	1311
13720	3.81111	225	0	1275	1500			13720	3.81111	225	0	1275	1500			13720	3.81111	167	0	952	1119			13720	3.81111	229	0	1301	1530			13720	3.81111	215	0	1224	1439			13720	3.81111	196	0	1116	1312
13730	3.81389	225	0	1275	1500			13730	3.81389	225	0	1275	1500			13730	3.81389	168	0	953	1121			13730	3.81389	229	0	1301	1530			13730	3.81389	216	0	1225	1441			13730	3.81389	196	0	1116	1312
13740	3.81667	225	0	1275	1500			13740	3.81667	225	0	1275	1500			13740	3.81667	168	0	954	1122			13740	3.81667	229	0	1302	1531			13740	3.81667	216	0	1226	1442			13740	3.81667	196	0	1117	1313
13750	3.81944	225	0	1275	1500			13750	3.81944	225	0	1275	1500			13750	3.81944	168	0	955	1123			13750	3.81944	229	0	1303	1532			13750	3.81944	216	0	1226	1442			13750	3.81944	196	0	1117	1313
13760	3.82222	225	0	1275	1500			13760	3.82222	225	0	1275	1500			13760	3.82222	168	0	956	1124			13760	3.82222	229	0	1303	1532			13760	3.82222	216	0	1227	1443			13760	3.82222	196	0	1118	1314
13770	3.825	225	0	1275	1500			13770	3.825	225	0	1275	1500			13770	3.825	168	0	957	1125			13770	3.825	230	0	1304	1534			13770	3.825	216	0	1227	1443			13770	3.825	197	0	1118	1315
13780	3.82778	225	0	1275	1500			13780	3.82778	225	0	1275	1500			13780	3.82778	169	0	958	1127			13780	3.82778	230	0	1304	1534			13780	3.82778	216	0	1228	1444			13780	3.82778	197	0	1119	1316
13790	3.83056	225	0	1275	1500			13790	3.83056	225	0	1275	1500			13790	3.83056	169	0	959	1128			13790	3.83056	230	0	1305	1535			13790	3.83056	216	0	1228	1444			13790	3.83056	197	0	1119	1316
13800	3.83333	225	0	1275	1500			13800	3.83333	225	0	1275	1500			13800	3.83333	169	0	959	1128			13800	3.83333	230	0	1306	1536			13800	3.83333	216	0	1229	1445			13800	3.83333	197	0	1119	1316
13810	3.83611	225	0	1275	1500			13810	3.83611	225	0	1275	1500			13810	3.83611	169	0	960	1129			13810	3.83611	230	0	1306	1536			13810	3.83611	216	0	1229	1445			13810	3.83611	197	0	1120	1317
13820	3.83889	225	0	1275	1500			13820	3.83889	225	0	1275	1500			13820	3.83889	169	0	961	1130			13820	3.83889	230	0	1307	1537			13820	3.83889	216	0	1230	1446			13820	3.83889	197	0	1120	1317
13830	3.84167	225	0	1275	1500			13830	3.84167	225	0	1275	1500			13830	3.84167	169	0	962	1131			13830	3.84167	230	0	1308	1538			13830	3.84167	216	0	1230	1446			13830	3.84167	197	0	1121	1318
13840	3.84444	225	0	1275	1500			13840	3.84444	225	0	1275	1500			13840	3.84444	170	0	963	1133			13840	3.84444	230	0	1308	1538			13840	3.84444	217	0	1231	1448			13840	3.84444	197	0	1121	1318
13850	3.84722	225	0	1275	1500			13850	3.84722	225	0	1275	1500			13850	3.84722	170	0	964	1134			13850	3.84722	230	0	1309	1539			13850	3.84722	217	0	1231	1448			13850	3.84722	197	0	1122	1319
13860	3.85	225	0	1275	1500			13860	3.85	225	0	1275	1500			13860	3.85	170	0	965	1135			13860	3.85	231	0	1309	1540			13860	3.85	217	0	1232	1449			13860	3.85	197	0	1122	1319
13870	3.85278	225	0	1275	1500			13870	3.85278	225	0	1275	1500			13870	3.85278	170	0	966	1136			13870	3.85278	231	0	1310	1541			13870	3.85278	217	0	1232	1449			13870	3.85278	197	0	1123	1320
13880	3.85556	225	0	1275	1500			13880	3.85556	225	0	1275	1500			13880	3.85556	170	0	967	1137			13880	3.85556	231	0	1311	1542			13880	3.85556	217	0	1233	1450			13880	3.85556	197	0	1123	1320
13890	3.85833	225	0	1275	1500			13890	3.85833	225	0	1275	1500			13890	3.85833	170	0	968	1138			13890	3.85833	231	0	1311	1542			13890	3.85833	217	0	1233	1450			13890	3.85833	197	0	1124	1321
13900	3.86111	225	0	1275	1500			13900	3.86111	225	0	1275	1500			13900	3.86111	171	0	969	1140			13900	3.86111	231	0	1312	1543			13900	3.86111	217	0	1234	1451			13900	3.86111	198	0	1124	1322
13910	3.86389	225	0	1275	1500			13910	3.86389	225	0	1275	1500			13910	3.86389	171	0	970	1141			13910	3.86389	231	0	1312	1543			13910	3.86389	217	0	1234	1451			13910	3.86389	198	0	1124	1322
13920	3.86667	225	0	1275	1500			13920	3.86667	225	0	1275	1500			13920	3.86667	171	0	971	1142			13920	3.86667	231	0	1313	1544			13920	3.86667	217	0	1235	1452			13920	3.86667	198	0	1125	1323
13930	3.86944	225	0	1275	1500			13930	3.86944	225	0	1275	1500			13930	3.86944	171	0	972	1143			13930	3.86944	231	0	1314	1545			13930	3.86944	217	0	1235	1452			13930	3.86944	198	0	1125	1323
13940	3.87222	225	0	1275	1500			13940	3.87222	225	0	1275	1500			13940	3.87222	171	0	973	1144			13940	3.87222	231	0	1314	1545			13940	3.87222	217	0	1236	1453			13940	3.87222	198	0	1126	1324
13950	3.875	225	0	1275	1500			13950	3.875	225	0	1275	1500			13950	3.875	172	0	974	1146			13950	3.875	232	0	1315	1547			13950	3.875	218	0	1236	1454			13950	3.875	198	0	1126	1324
13960	3.87778	225	0	1275	1500			13960	3.87778	225	0	1275	1500			13960	3.87778	172	0	975	1147			13960	3.87778	232	0	1316	1548			13960	3.87778	218	0	1237	1455			13960	3.87778	198	0	1127	1325
13970	3.88056	225	0	1275	1500			13970	3.88056	225	0	1275	1500			13970	3.88056	172	0	976	1148			13970	3.88056	232	0	1316	1548			13970	3.88056	218	0	1237	1455			13970	3.88056	198	0	1127	1325
13980	3.88333	225	0	1275	1500			13980	3.88333	225	0	1275	1500			13980	3.88333	172	0	977	1149			13980	3.88333	232	0	1317	1549			13980	3.88333	218	0	1238	1456			13980	3.88333	198	0	1128	1326
13990	3.88611	225	0	1275	1500			13990	3.88611	225	0	1275	1500			13990	3.88611	172	0	978	1150			13990	3.88611	232	0	1317	1549			13990	3.88611	218	0	1238	1456			13990	3.88611	198	0	1128	1326
14000	3.88889	225	0	1275	1500			14000	3.88889	225	0	1275	1500			14000	3.88889	172	0	979	1151			14000	3.88889	232	0	1318	1550			14000	3.88889	218	0	1239	1457			14000	3.88889	198	0	1129	1327
14010	3.89167	225	0	1275	1500			14010	3.89167	225	0	1275	1500			14010	3.89167	173	0	980	1153			14010	3.89167	232	0	1319	1551			14010	3.89167	218	0	1239	1457			14010	3.89167	198	0	1129	1327
14020	3.89444	225	0	1275	1500			14020	3.89444	225	0	1275	1500			14020	3.89444	173	0	981	1154			14020	3.89444	232	0	1319	1551			14020	3.89444	218	0	1240	1458			14020	3.89444	199	0	1129	1328
14030	3.89722	225	0	1275	1500			14030	3.89722	225	0	1275	1500			14030	3.89722	173	0	982	1155			14030	3.89722	232	0	1320	1552			14030	3.89722	218	0	1241	1459			14030	3.89722	199	0	1130	1329
14040	3.9	225	0	1275	1500			14040	3.9	225	0	1275	1500			14040	3.9	173	0	983	1156			14040	3.9	233	0	1321	1554			14040	3.9	218	0	1241	1459			14040	3.9	199	0	1130	1329
14050	3.90278	225	0	1275	1500			14050	3.90278	225	0	1275	1500			14050	3.90278	173	0	984	1157			14050	3.90278	233	0	1321	1554			14050	3.90278	218	0	1242	1460			14050	3.90278	199	0	1131	1330
14060	3.90556	225	0	1275	1500			14060	3.90556	225	0	1275	1500			14060	3.90556	174	0	985	1159			14060	3.90556	233	0	1322	1555			14060	3.90556	219	0	1242	1461			14060	3.90556	199	0	1131	1330
14070	3.90833	225	0	1275	1500			14070	3.90833	225	0	1275	1500			14070	3.90833	174	0	986	1160			14070	3.90833	233	0	1322	1555			14070	3.90833	219	0	1243	1462			14070	3.90833	199	0	1132	1331
14080	3.91111	225	0	1275	1500			14080	3.91111	225	0	1275	1500			14080	3.91111	174	0	987	1161			14080	3.91111	233	0	1323	1556			14080	3.91111	219	0	1243	1462			14080	3.91111	199	0	1132	1331
14090	3.91389	225	0	1275	1500			14090	3.91389	225	0	1275	1500			14090	3.91389	174	0	988	1162			14090	3.91389	233	0	1324	1557			14090	3.91389	219	0	1244	1463			14090	3.91389	199	0	1133	1332
14100	3.91667	225	0	1275	1500			14100	3.91667	225	0	1275	1500			14100	3.91667	174	0	989	1163			14100	3.91667	233	0	1324	1557			14100	3.91667	219	0	1244	1463			14100	3.91667	199	0	1133	1332
14110	3.91944	225	0	1275	1500			14110	3.91944	225	0	1275	1500			14110	3.91944	174	0	990	1164			14110	3.91944	233	0	1325	1558			14110	3.91944	219	0	1245	1464			14110	3.91944	199	0	1134	1333
14120	3.92222	225	0	1275	1500			14120	3.92222	225	0	1275	1500			14120	3.92222	175	0	991	1166			14120	3.92222	233	0	1325	1558			14120	3.92222	219	0	1245	1464			14120	3.92222	199	0	1134	1333
14130	3.925	225	0	1275	1500			14130	3.925	225	0	1275	1500			14130	3.925	175	0	992	1167			14130	3.925	234	0	1326	1560			14130	3.925	219	0	1246	1465			14130	3.925	199	0	1135	1334
14140	3.92778	225	0	1275	1500			14140	3.92778	225	0	1275	1500			14140	3.92778	175	0	993	1168			14140	3.92778	234	0	1327	1561			14140	3.92778	219	0	1246	1465			14140	3.92778	199	0	1135	1334
14150	3.93056	225	0	1275	1500			14150	3.93056	225	0	1275	1500			14150	3.93056	175	0	994	1169			14150	3.93056	234	0	1327	1561			14150	3.93056	219	0	1247	1466			14150	3.93056	200	0	1135	1335
14160	3.93333	225	0	1275	1500			14160	3.93333	225	0	1275	1500			14160	3.93333	175	0	995	1170			14160	3.93333	234	0	1328	1562			14160	3.93333	219	0	1247	1466			14160	3.93333	200	0	1136	1336
14170	3.93611	225	0	1275	1500			14170	3.93611	225	0	1275	1500			14170	3.93611	176	0	996	1172			14170	3.93611	234	0	1329	1563			14170	3.93611	220	0	1248	1468			14170	3.93611	200	0	1136	1336
14180	3.93889	225	0	1275	1500			14180	3.93889	225	0	1275	1500			14180	3.93889	176	0	997	1173			14180	3.93889	234	0	1329	1563			14180	3.93889	220	0	1248	1468			14180	3.93889	200	0	1137	1337
14190	3.94167	225	0	1275	1500			14190	3.94167	225	0	1275	1500			14190	3.94167	176	0	998	1174			14190	3.94167	234	0	1330	1564			14190	3.94167	220	0	1249	1469			14190	3.94167	200	0	1137	1337
14200	3.94444	225	0	1275	1500			14200	3.94444	225	0	1275	1500			14200	3.94444	176	0	999	1175			14200	3.94444	234	0	1331	1565			14200	3.94444	220	0	1249	1469			14200	3.94444	200	0	1138	1338
14210	3.94722	225	0	1275	1500			14210	3.94722	225	0	1275	1500			14210	3.94722	176	0	1000	1176			14210	3.94722	234	0	1331	1565			14210	3.94722	220	0	1250	1470			14210	3.94722	200	0	1138	1338
14220	3.95	225	0	1275	1500			14220	3.95	225	0	1275	1500			14220	3.95	176	0	1001	1177			14220	3.95	235	0	1332	1567			14220	3.95	220	0	1250	1470			14220	3.95	200	0	1139	1339
14230	3.95278	225	0	1275	1500			14230	3.95278	225	0	1275	1500			14230	3.95278	177	0	1002	1179			14230	3.95278	235	0	1332	1567			14230	3.95278	220	0	1251	1471			14230	3.95278	200	0	1139	1339
14240	3.95556	225	0	1275	1500			14240	3.95556	225	0	1275	1500			14240	3.95556	177	0	1003	1180			14240	3.95556	235	0	1333	1568			14240	3.95556	220	0	1252	1472			14240	3.95556	200	0	1140	1340
14250	3.95833	225	0	1275	1500			14250	3.95833	225	0	1275	1500			14250	3.95833	177	0	1004	1181			14250	3.95833	235	0	1334	1569			14250	3.95833	220	0	1252	1472			14250	3.95833	200	0	1140	1340
14260	3.96111	225	0	1275	1500			14260	3.96111	225	0	1275	1500			14260	3.96111	177	0	1005	1182			14260	3.96111	235	0	1334	1569			14260	3.96111	220	0	1253	1473			14260	3.96111	200	0	1141	1341
14270	3.96389	225	0	1275	1500			14270	3.96389	225	0	1275	1500			14270	3.96389	177	0	1006	1183			14270	3.96389	235	0	1335	1570			14270	3.96389	220	0	1253	1473			14270	3.96389	201	0	1141	1342
14280	3.96667	225	0	1275	1500			14280	3.96667	225	0	1275	1500			14280	3.96667	178	0	1007	1185			14280	3.96667	235	0	1336	1571			14280	3.96667	221	0	1254	1475			14280	3.96667	201	0	1141	1342
14290	3.96944	225	0	1275	1500			14290	3.96944	225	0	1275	1500			14290	3.96944	178	0	1008	1186			14290	3.96944	235	0	1336	1571			14290	3.96944	221	0	1254	1475			14290	3.96944	201	0	1142	1343
14300	3.97222	225	0	1275	1500			14300	3.97222	225	0	1275	1500			14300	3.97222	178	0	1009	1187			14300	3.97222	235	0	1337	1572			14300	3.97222	221	0	1255	1476			14300	3.97222	201	0	1142	1343
14310	3.975	225	0	1275	1500			14310	3.975	225	0	1275	1500			14310	3.975	178	0	1010	1188			14310	3.975	236	0	1337	1573			14310	3.975	221	0	1255	1476			14310	3.975	201	0	1143	1344
14320	3.97778	225	0	1275	1500			14320	3.97778	225	0	1275	1500			14320	3.97778	178	0	1011	1189			14320	3.97778	236	0	1338	1574			14320	3.97778	221	0	1256	1477			14320	3.97778	201	0	1143	1344
14330	3.98056	225	0	1275	1500			14330	3.98056	225	0	1275	1500			14330	3.98056	178	0	1012	1190			14330	3.98056	236	0	1339	1575			14330	3.98056	221	0	1256	1477			14330	3.98056	201	0	1144	1345
14340	3.98333	225	0	1275	1500			14340	3.98333	225	0	1275	1500			14340	3.98333	179	0	1013	1192			14340	3.98333	236	0	1339	1575			14340	3.98333	221	0	1257	1478			14340	3.98333	201	0	1144	1345
14350	3.98611	225	0	1275	1500			14350	3.98611	225	0	1275	1500			14350	3.98611	179	0	1014	1193			14350	3.98611	236	0	1340	1576			14350	3.98611	221	0	1257	1478			14350	3.98611	201	0	1145	1346
14360	3.98889	225	0	1275	1500			14360	3.98889	225	0	1275	1500			14360	3.98889	179	0	1015	1194			14360	3.98889	236	0	1341	1577			14360	3.98889	221	0	1258	1479			14360	3.98889	201	0	1145	1346
14370	3.99167	225	0	1275	1500			14370	3.99167	225	0	1275	1500			14370	3.99167	179	0	1016	1195			14370	3.99167	236	0	1341	1577			14370	3.99167	221	0	1258	1479			14370	3.99167	201	0	1146	1347
14380	3.99444	225	0	1275	1500			14380	3.99444	225	0	1275	1500			14380	3.99444	179	0	1017	1196			14380	3.99444	236	0	1342	1578			14380	3.99444	221	0	1259	1480			14380	3.99444	201	0	1146	1347
14390	3.99722	225	0	1275	1500			14390	3.99722	225	0	1275	1500			14390	3.99722	180	0	1019	1199			14390	3.99722	237	0	1343	1580			14390	3.99722	222	0	1260	1482			14390	3.99722	202	0	1147	1349
14400	4	225	0	1275	1500			14400	4	225	0	1275	1500			14400	4	180	0	1019	1199			14400	4	237	0	1343	1580			14400	4	222	0	1260	1482			14400	4	202	0	1147	1349
14410	4.00278	225	0	1275	1500			14410	4.00278	225	0	1275	1500			14410	4.00278	180	0	1020	1200			14410	4.00278	237	0	1344	1581			14410	4.00278	222	0	1260	1482			14410	4.00278	202	0	1147	1349
14420	4.00556	225	0	1275	1500			14420	4.00556	225	0	1275	1500			14420	4.00556	180	0	1021	1201			14420	4.00556	237	0	1344	1581			14420	4.00556	222	0	1261	1483			14420	4.00556	202	0	1148	1350
14430	4.00833	225	0	1275	1500			14430	4.00833	225	0	1275	1500			14430	4.00833	180	0	1022	1202			14430	4.00833	237	0	1345	1582			14430	4.00833	222	0	1262	1484			14430	4.00833	202	0	1148	1350
14440	4.01111	225	0	1275	1500			14440	4.01111	225	0	1275	1500			14440	4.01111	180	0	1023	1203			14440	4.01111	237	0	1346	1583			14440	4.01111	222	0	1262	1484			14440	4.01111	202	0	1149	1351
14450	4.01389	225	0	1275	1500			14450	4.01389	225	0	1275	1500			14450	4.01389	181	0	1024	1205			14450	4.01389	237	0	1346	1583			14450	4.01389	222	0	1263	1485			14450	4.01389	202	0	1149	1351
14460	4.01667	225	0	1275	1500			14460	4.01667	225	0	1275	1500			14460	4.01667	181	0	1025	1206			14460	4.01667	237	0	1347	1584			14460	4.01667	222	0	1263	1485			14460	4.01667	202	0	1150	1352
14470	4.01944	225	0	1275	1500			14470	4.01944	225	0	1275	1500			14470	4.01944	181	0	1026	1207			14470	4.01944	237	0	1347	1584			14470	4.01944	222	0	1264	1486			14470	4.01944	202	0	1150	1352
14480	4.02222	225	0	1275	1500			14480	4.02222	225	0	1275	1500			14480	4.02222	181	0	1027	1208			14480	4.02222	237	0	1348	1585			14480	4.02222	222	0	1264	1486			14480	4.02222	202	0	1151	1353
14490	4.025	225	0	1275	1500			14490	4.025	225	0	1275	1500			14490	4.025	181	0	1028	1209			14490	4.025	238	0	1349	1587			14490	4.025	222	0	1265	1487			14490	4.025	202	0	1151	1353
14500	4.02778	225	0	1275	1500			14500	4.02778	225	0	1275	1500			14500	4.02778	181	0	1029	1210			14500	4.02778	238	0	1349	1587			14500	4.02778	223	0	1265	1488			14500	4.02778	202	0	1151	1353
14510	4.03056	225	0	1275	1500			14510	4.03056	225	0	1275	1500			14510	4.03056	182	0	1030	1212			14510	4.03056	238	0	1350	1588			14510	4.03056	223	0	1266	1489			14510	4.03056	202	0	1152	1354
14520	4.03333	225	0	1275	1500			14520	4.03333	225	0	1275	1500			14520	4.03333	182	0	1031	1213			14520	4.03333	238	0	1351	1589			14520	4.03333	223	0	1266	1489			14520	4.03333	203	0	1152	1355
14530	4.03611	225	0	1275	1500			14530	4.03611	225	0	1275	1500			14530	4.03611	182	0	1032	1214			14530	4.03611	238	0	1351	1589			14530	4.03611	223	0	1267	1490			14530	4.03611	203	0	1153	1356
14540	4.03889	225	0	1275	1500			14540	4.03889	225	0	1275	1500			14540	4.03889	182	0	1033	1215			14540	4.03889	238	0	1352	1590			14540	4.03889	223	0	1267	1490			14540	4.03889	203	0	1153	1356
14550	4.04167	225	0	1275	1500			14550	4.04167	225	0	1275	1500			14550	4.04167	182	0	1034	1216			14550	4.04167	238	0	1353	1591			14550	4.04167	223	0	1268	1491			14550	4.04167	203	0	1154	1357
14560	4.04444	225	0	1275	1500			14560	4.04444	225	0	1275	1500			14560	4.04444	182	0	1035	1217			14560	4.04444	238	0	1353	1591			14560	4.04444	223	0	1268	1491			14560	4.04444	203	0	1154	1357
14570	4.04722	225	0	1275	1500			14570	4.04722	225	0	1275	1500			14570	4.04722	183	0	1036	1219			14570	4.04722	238	0	1354	1592			14570	4.04722	223	0	1269	1492			14570	4.04722	203	0	1155	1358
14580	4.05	225	0	1275	1500			14580	4.05	225	0	1275	1500			14580	4.05	183	0	1037	1220			14580	4.05	239	0	1354	1593			14580	4.05	223	0	1269	1492			14580	4.05	203	0	1155	1358
14590	4.05278	225	0	1275	1500			14590	4.05278	225	0	1275	1500			14590	4.05278	183	0	1038	1221			14590	4.05278	239	0	1355	1594			14590	4.05278	223	0	1270	1493			14590	4.05278	203	0	1155	1358
14600	4.05556	225	0	1275	1500			14600	4.05556	225	0	1275	1500			14600	4.05556	183	0	1039	1222			14600	4.05556	239	0	1356	1595			14600	4.05556	224	0	1270	1494			14600	4.05556	203	0	1156	1359
14610	4.05833	225	0	1275	1500			14610	4.05833	225	0	1275	1500			14610	4.05833	183	0	1040	1223			14610	4.05833	239	0	1356	1595			14610	4.05833	224	0	1271	1495			14610	4.05833	203	0	1156	1359
14620	4.06111	225	0	1275	1500			14620	4.06111	225	0	1275	1500			14620	4.06111	183	0	1041	1224			14620	4.06111	239	0	1357	1596			14620	4.06111	224	0	1271	1495			14620	4.06111	203	0	1157	1360
14630	4.06389	225	0	1275	1500			14630	4.06389	225	0	1275	1500			14630	4.06389	184	0	1042	1226			14630	4.06389	239	0	1358	1597			14630	4.06389	224	0	1272	1496			14630	4.06389	204	0	1157	1361
14640	4.06667	225	0	1275	1500			14640	4.06667	225	0	1275	1500			14640	4.06667	184	0	1043	1227			14640	4.06667	239	0	1358	1597			14640	4.06667	224	0	1272	1496			14640	4.06667	204	0	1158	1362
14650	4.06944	225	0	1275	1500			14650	4.06944	225	0	1275	1500			14650	4.06944	184	0	1044	1228			14650	4.06944	239	0	1359	1598			14650	4.06944	224	0	1273	1497			14650	4.06944	204	0	1158	1362
14660	4.07222	225	0	1275	1500			14660	4.07222	225	0	1275	1500			14660	4.07222	184	0	1045	1229			14660	4.07222	239	0	1359	1598			14660	4.07222	224	0	1273	1497			14660	4.07222	204	0	1159	1363
14670	4.075	225	0	1275	1500			14670	4.075	225	0	1275	1500			14670	4.075	184	0	1046	1230			14670	4.075	240	0	1360	1600			14670	4.075	224	0	1274	1498			14670	4.075	204	0	1159	1363
14680	4.07778	225	0	1275	1500			14680	4.07778	225	0	1275	1500			14680	4.07778	185	0	1047	1232			14680	4.07778	240	0	1361	1601			14680	4.07778	224	0	1275	1499			14680	4.07778	204	0	1160	1364
14690	4.08056	225	0	1275	1500			14690	4.08056	225	0	1275	1500			14690	4.08056	185	0	1048	1233			14690	4.08056	240	0	1361	1601			14690	4.08056	224	0	1275	1499			14690	4.08056	204	0	1160	1364
14700	4.08333	225	0	1275	1500			14700	4.08333	225	0	1275	1500			14700	4.08333	185	0	1049	1234			14700	4.08333	240	0	1362	1602			14700	4.08333	225	0	1276	1501			14700	4.08333	204	0	1160	1364
14710	4.08611	225	0	1275	1500			14710	4.08611	225	0	1275	1500			14710	4.08611	185	0	1050	1235			14710	4.08611	240	0	1363	1603			14710	4.08611	225	0	1276	1501			14710	4.08611	204	0	1161	1365
14720	4.08889	225	0	1275	1500			14720	4.08889	225	0	1275	1500			14720	4.08889	185	0	1051	1236			14720	4.08889	240	0	1363	1603			14720	4.08889	225	0	1277	1502			14720	4.08889	204	0	1161	1365
14730	4.09167	225	0	1275	1500			14730	4.09167	225	0	1275	1500			14730	4.09167	185	0	1052	1237			14730	4.09167	240	0	1364	1604			14730	4.09167	225	0	1277	1502			14730	4.09167	204	0	1162	1366
14740	4.09444	225	0	1275	1500			14740	4.09444	225	0	1275	1500			14740	4.09444	186	0	1053	1239			14740	4.09444	240	0	1364	1604			14740	4.09444	225	0	1278	1503			14740	4.09444	205	0	1162	1367
14750	4.09722	225	0	1275	1500			14750	4.09722	225	0	1275	1500			14750	4.09722	186	0	1054	1240			14750	4.09722	240	0	1365	1605			14750	4.09722	225	0	1278	1503			14750	4.09722	205	0	1163	1368
14760	4.1	225	0	1275	1500			14760	4.1	225	0	1275	1500			14760	4.1	186	0	1055	1241			14760	4.1	241	0	1366	1607			14760	4.1	225	0	1279	1504			14760	4.1	205	0	1163	1368
14770	4.10278	225	0	1275	1500			14770	4.10278	225	0	1275	1500			14770	4.10278	186	0	1056	1242			14770	4.10278	241	0	1366	1607			14770	4.10278	225	0	1279	1504			14770	4.10278	205	0	1164	1369
14780	4.10556	225	0	1275	1500			14780	4.10556	225	0	1275	1500			14780	4.10556	186	0	1057	1243			14780	4.10556	241	0	1367	1608			14780	4.10556	225	0	1280	1505			14780	4.10556	205	0	1164	1369
14790	4.10833	225	0	1275	1500			14790	4.10833	225	0	1275	1500			14790	4.10833	187	0	1058	1245			14790	4.10833	241	0	1368	1609			14790	4.10833	225	0	1280	1505			14790	4.10833	205	0	1165	1370
14800	4.11111	225	0	1275	1500			14800	4.11111	225	0	1275	1500			14800	4.11111	187	0	1059	1246			14800	4.11111	241	0	1368	1609			14800	4.11111	226	0	1281	1507			14800	4.11111	205	0	1165	1370
14810	4.11389	225	0	1275	1500			14810	4.11389	225	0	1275	1500			14810	4.11389	187	0	1060	1247			14810	4.11389	241	0	1369	1610			14810	4.11389	226	0	1281	1507			14810	4.11389	205	0	1165	1370
14820	4.11667	225	0	1275	1500			14820	4.11667	225	0	1275	1500			14820	4.11667	187	0	1061	1248			14820	4.11667	241	0	1370	1611			14820	4.11667	226	0	1282	1508			14820	4.11667	205	0	1166	1371
14830	4.11944	225	0	1275	1500			14830	4.11944	225	0	1275	1500			14830	4.11944	187	0	1062	1249			14830	4.11944	241	0	1370	1611			14830	4.11944	226	0	1282	1508			14830	4.11944	205	0	1166	1371
14840	4.12222	225	0	1275	1500			14840	4.12222	225	0	1275	1500			14840	4.12222	187	0	1063	1250			14840	4.12222	241	0	1371	1612			14840	4.12222	226	0	1283	1509			14840	4.12222	205	0	1167	1372
14850	4.125	225	0	1275	1500			14850	4.125	225	0	1275	1500			14850	4.125	188	0	1064	1252			14850	4.125	242	0	1371	1613			14850	4.125	226	0	1283	1509			14850	4.125	206	0	1167	1373
14860	4.12778	225	0	1275	1500			14860	4.12778	225	0	1275	1500			14860	4.12778	188	0	1065	1253			14860	4.12778	242	0	1372	1614			14860	4.12778	226	0	1284	1510			14860	4.12778	206	0	1168	1374
14870	4.13056	225	0	1275	1500			14870	4.13056	225	0	1275	1500			14870	4.13056	188	0	1066	1254			14870	4.13056	242	0	1373	1615			14870	4.13056	226	0	1284	1510			14870	4.13056	206	0	1168	1374
14880	4.13333	225	0	1275	1500			14880	4.13333	225	0	1275	1500			14880	4.13333	188	0	1067	1255			14880	4.13333	242	0	1373	1615			14880	4.13333	226	0	1285	1511			14880	4.13333	206	0	1169	1375
14890	4.13611	225	0	1275	1500			14890	4.13611	225	0	1275	1500			14890	4.13611	188	0	1068	1256			14890	4.13611	242	0	1374	1616			14890	4.13611	226	0	1285	1511			14890	4.13611	206	0	1169	1375
14900	4.13889	225	0	1275	1500			14900	4.13889	225	0	1275	1500			14900	4.13889	188	0	1069	1257			14900	4.13889	242	0	1375	1617			14900	4.13889	227	0	1286	1513			14900	4.13889	206	0	1170	1376
14910	4.14167	225	0	1275	1500			14910	4.14167	225	0	1275	1500			14910	4.14167	189	0	1070	1259			14910	4.14167	242	0	1375	1617			14910	4.14167	227	0	1286	1513			14910	4.14167	206	0	1170	1376
14920	4.14444	225	0	1275	1500			14920	4.14444	225	0	1275	1500			14920	4.14444	189	0	1071	1260			14920	4.14444	242	0	1376	1618			14920	4.14444	227	0	1287	1514			14920	4.14444	206	0	1170	1376
14930	4.14722	225	0	1275	1500			14930	4.14722	225	0	1275	1500			14930	4.14722	189	0	1072	1261			14930	4.14722	242	0	1376	1618			14930	4.14722	227	0	1288	1515			14930	4.14722	206	0	1171	1377
14940	4.15	225	0	1275	1500			14940	4.15	225	0	1275	1500			14940	4.15	189	0	1073	1262			14940	4.15	243	0	1377	1620			14940	4.15	227	0	1288	1515			14940	4.15	206	0	1171	1377
14950	4.15278	225	0	1275	1500			14950	4.15278	225	0	1275	1500			14950	4.15278	189	0	1074	1263			14950	4.15278	243	0	1378	1621			14950	4.15278	227	0	1289	1516			14950	4.15278	206	0	1172	1378
14960	4.15556	225	0	1275	1500			14960	4.15556	225	0	1275	1500			14960	4.15556	190	0	1075	1265			14960	4.15556	243	0	1378	1621			14960	4.15556	227	0	1289	1516			14960	4.15556	207	0	1172	1379
14970	4.15833	225	0	1275	1500			14970	4.15833	225	0	1275	1500			14970	4.15833	190	0	1076	1266			14970	4.15833	243	0	1379	1622			14970	4.15833	227	0	1290	1517			14970	4.15833	207	0	1173	1380
14980	4.16111	225	0	1275	1500			14980	4.16111	225	0	1275	1500			14980	4.16111	190	0	1077	1267			14980	4.16111	243	0	1380	1623			14980	4.16111	227	0	1290	1517			14980	4.16111	207	0	1173	1380
14990	4.16389	225	0	1275	1500			14990	4.16389	225	0	1275	1500			14990	4.16389	190	0	1078	1268			14990	4.16389	243	0	1380	1623			14990	4.16389	227	0	1291	1518			14990	4.16389	207	0	1174	1381
15000	4.16667	225	0	1275	1500			15000	4.16667	225	0	1275	1500			15000	4.16667	190	0	1079	1269			15000	4.16667	243	0	1381	1624			15000	4.16667	228	0	1291	1519			15000	4.16667	207	0	1174	1381
15010	4.16944	225	0	1275	1500			15010	4.16944	225	0	1275	1500			15010	4.16944	190	0	1080	1270			15010	4.16944	243	0	1382	1625			15010	4.16944	228	0	1292	1520			15010	4.16944	207	0	1175	1382
15020	4.17222	225	0	1275	1500			15020	4.17222	225	0	1275	1500			15020	4.17222	191	0	1081	1272			15020	4.17222	243	0	1382	1625			15020	4.17222	228	0	1292	1520			15020	4.17222	207	0	1175	1382
15030	4.175	225	0	1275	1500			15030	4.175	225	0	1275	1500			15030	4.175	191	0	1082	1273			15030	4.175	244	0	1383	1627			15030	4.175	228	0	1293	1521			15030	4.175	207	0	1175	1382
15040	4.17778	225	0	1275	1500			15040	4.17778	225	0	1275	1500			15040	4.17778	191	0	1083	1274			15040	4.17778	244	0	1383	1627			15040	4.17778	228	0	1293	1521			15040	4.17778	207	0	1176	1383
15050	4.18056	225	0	1275	1500			15050	4.18056	225	0	1275	1500			15050	4.18056	191	0	1084	1275			15050	4.18056	244	0	1384	1628			15050	4.18056	228	0	1294	1522			15050	4.18056	207	0	1176	1383
15060	4.18333	225	0	1275	1500			15060	4.18333	225	0	1275	1500			15060	4.18333	191	0	1085	1276			15060	4.18333	244	0	1385	1629			15060	4.18333	228	0	1294	1522			15060	4.18333	207	0	1177	1384
15070	4.18611	225	0	1275	1500			15070	4.18611	225	0	1275	1500			15070	4.18611	192	0	1086	1278			15070	4.18611	244	0	1385	1629			15070	4.18611	228	0	1295	1523			15070	4.18611	208	0	1177	1385
15080	4.18889	225	0	1275	1500			15080	4.18889	225	0	1275	1500			15080	4.18889	192	0	1087	1279			15080	4.18889	244	0	1386	1630			15080	4.18889	228	0	1295	1523			15080	4.18889	208	0	1178	1386
15090	4.19167	225	0	1275	1500			15090	4.19167	225	0	1275	1500			15090	4.19167	192	0	1088	1280			15090	4.19167	244	0	1387	1631			15090	4.19167	228	0	1296	1524			15090	4.19167	208	0	1178	1386
15100	4.19444	225	0	1275	1500			15100	4.19444	225	0	1275	1500			15100	4.19444	192	0	1089	1281			15100	4.19444	244	0	1387	1631			15100	4.19444	229	0	1296	1525			15100	4.19444	208	0	1179	1387
15110	4.19722	225	0	1275	1500			15110	4.19722	225	0	1275	1500			15110	4.19722	192	0	1090	1282			15110	4.19722	244	0	1388	1632			15110	4.19722	229	0	1297	1526			15110	4.19722	208	0	1179	1387
15120	4.2	225	0	1275	1500			15120	4.2	225	0	1275	1500			15120	4.2	192	0	1091	1283			15120	4.2	245	0	1389	1634			15120	4.2	229	0	1297	1526			15120	4.2	208	0	1180	1388
15130	4.20278	225	0	1275	1500			15130	4.20278	225	0	1275	1500			15130	4.20278	193	0	1092	1285			15130	4.20278	245	0	1389	1634			15130	4.20278	229	0	1298	1527			15130	4.20278	208	0	1180	1388
15140	4.20556	225	0	1275	1500			15140	4.20556	225	0	1275	1500			15140	4.20556	193	0	1093	1286			15140	4.20556	245	0	1390	1635			15140	4.20556	229	0	1299	1528			15140	4.20556	208	0	1181	1389
15150	4.20833	225	0	1275	1500			15150	4.20833	225	0	1275	1500			15150	4.20833	193	0	1094	1287			15150	4.20833	245	0	1390	1635			15150	4.20833	229	0	1299	1528			15150	4.20833	208	0	1181	1389
15160	4.21111	225	0	1275	1500			15160	4.21111	225	0	1275	1500			15160	4.21111	193	0	1095	1288			15160	4.21111	245	0	1391	1636			15160	4.21111	229	0	1300	1529			15160	4.21111	208	0	1181	1389
15170	4.21389	225	0	1275	1500			15170	4.21389	225	0	1275	1500			15170	4.21389	193	0	1096	1289			15170	4.21389	245	0	1392	1637			15170	4.21389	229	0	1300	1529			15170	4.21389	208	0	1182	1390
15180	4.21667	225	0	1275	1500			15180	4.21667	225	0	1275	1500			15180	4.21667	194	0	1097	1291			15180	4.21667	245	0	1392	1637			15180	4.21667	229	0	1301	1530			15180	4.21667	209	0	1182	1391
15190	4.21944	225	0	1275	1500			15190	4.21944	225	0	1275	1500			15190	4.21944	194	0	1098	1292			15190	4.21944	245	0	1393	1638			15190	4.21944	229	0	1301	1530			15190	4.21944	209	0	1183	1392
15200	4.22222	225	0	1275	1500			15200	4.22222	225	0	1275	1500			15200	4.22222	194	0	1099	1293			15200	4.22222	245	0	1394	1639			15200	4.22222	230	0	1302	1532			15200	4.22222	209	0	1183	1392
15210	4.225	225	0	1275	1500			15210	4.225	225	0	1275	1500			15210	4.225	194	0	1100	1294			15210	4.225	246	0	1394	1640			15210	4.225	230	0	1302	1532			15210	4.225	209	0	1184	1393
15220	4.22778	225	0	1275	1500			15220	4.22778	225	0	1275	1500			15220	4.22778	194	0	1101	1295			15220	4.22778	246	0	1395	1641			15220	4.22778	230	0	1303	1533			15220	4.22778	209	0	1184	1393
15230	4.23056	225	0	1275	1500			15230	4.23056	225	0	1275	1500			15230	4.23056	194	0	1102	1296			15230	4.23056	246	0	1396	1642			15230	4.23056	230	0	1303	1533			15230	4.23056	209	0	1185	1394
15240	4.23333	225	0	1275	1500			15240	4.23333	225	0	1275	1500			15240	4.23333	195	0	1103	1298			15240	4.23333	246	0	1396	1642			15240	4.23333	230	0	1304	1534			15240	4.23333	209	0	1185	1394
15250	4.23611	225	0	1275	1500			15250	4.23611	225	0	1275	1500			15250	4.23611	195	0	1104	1299			15250	4.23611	246	0	1397	1643			15250	4.23611	230	0	1304	1534			15250	4.23611	209	0	1186	1395
15260	4.23889	225	0	1275	1500			15260	4.23889	225	0	1275	1500			15260	4.23889	195	0	1105	1300			15260	4.23889	246	0	1398	1644			15260	4.23889	230	0	1305	1535			15260	4.23889	209	0	1186	1395
15270	4.24167	225	0	1275	1500			15270	4.24167	225	0	1275	1500			15270	4.24167	195	0	1106	1301			15270	4.24167	246	0	1398	1644			15270	4.24167	230	0	1305	1535			15270	4.24167	209	0	1187	1396
15280	4.24444	225	0	1275	1500			15280	4.24444	225	0	1275	1500			15280	4.24444	195	0	1107	1302			15280	4.24444	246	0	1399	1645			15280	4.24444	230	0	1306	1536			15280	4.24444	209	0	1187	1396
15290	4.24722	225	0	1275	1500			15290	4.24722	225	0	1275	1500			15290	4.24722	196	0	1109	1305			15290	4.24722	247	0	1400	1647			15290	4.24722	231	0	1307	1538			15290	4.24722	210	0	1188	1398
15300	4.25	225	0	1275	1500			15300	4.25	225	0	1275	1500			15300	4.25	196	0	1110	1306			15300	4.25	247	0	1400	1647			15300	4.25	231	0	1307	1538			15300	4.25	210	0	1188	1398
15310	4.25278	225	0	1275	1500			15310	4.25278	225	0	1275	1500			15310	4.25278	196	0	1111	1307			15310	4.25278	247	0	1401	1648			15310	4.25278	231	0	1308	1539			15310	4.25278	210	0	1188	1398
15320	4.25556	225	0	1275	1500			15320	4.25556	225	0	1275	1500			15320	4.25556	196	0	1112	1308			15320	4.25556	247	0	1401	1648			15320	4.25556	231	0	1308	1539			15320	4.25556	210	0	1189	1399
15330	4.25833	225	0	1275	1500			15330	4.25833	225	0	1275	1500			15330	4.25833	196	0	1113	1309			15330	4.25833	247	0	1402	1649			15330	4.25833	231	0	1309	1540			15330	4.25833	210	0	1189	1399
15340	4.26111	225	0	1275	1500			15340	4.26111	225	0	1275	1500			15340	4.26111	196	0	1114	1310			15340	4.26111	247	0	1403	1650			15340	4.26111	231	0	1309	1540			15340	4.26111	210	0	1190	1400
15350	4.26389	225	0	1275	1500			15350	4.26389	225	0	1275	1500			15350	4.26389	197	0	1115	1312			15350	4.26389	247	0	1403	1650			15350	4.26389	231	0	1310	1541			15350	4.26389	210	0	1190	1400
15360	4.26667	225	0	1275	1500			15360	4.26667	225	0	1275	1500			15360	4.26667	197	0	1116	1313			15360	4.26667	247	0	1404	1651			15360	4.26667	231	0	1310	1541			15360	4.26667	210	0	1191	1401
15370	4.26944	225	0	1275	1500			15370	4.26944	225	0	1275	1500			15370	4.26944	197	0	1117	1314			15370	4.26944	247	0	1404	1651			15370	4.26944	231	0	1311	1542			15370	4.26944	210	0	1191	1401
15380	4.27222	225	0	1275	1500			15380	4.27222	225	0	1275	1500			15380	4.27222	197	0	1118	1315			15380	4.27222	247	0	1405	1652			15380	4.27222	231	0	1311	1542			15380	4.27222	210	0	1192	1402
15390	4.275	225	0	1275	1500			15390	4.275	225	0	1275	1500			15390	4.275	197	0	1119	1316			15390	4.275	248	0	1406	1654			15390	4.275	231	0	1312	1543			15390	4.275	210	0	1192	1402
15400	4.27778	225	0	1275	1500			15400	4.27778	225	0	1275	1500			15400	4.27778	197	0	1120	1317			15400	4.27778	248	0	1406	1654			15400	4.27778	231	0	1312	1543			15400	4.27778	210	0	1192	1402
15410	4.28056	225	0	1275	1500			15410	4.28056	225	0	1275	1500			15410	4.28056	198	0	1121	1319			15410	4.28056	248	0	1407	1655			15410	4.28056	231	0	1313	1544			15410	4.28056	210	0	1193	1403
15420	4.28333	225	0	1275	1500			15420	4.28333	225	0	1275	1500			15420	4.28333	198	0	1122	1320			15420	4.28333	248	0	1408	1656			15420	4.28333	232	0	1313	1545			15420	4.28333	210	0	1193	1403
15430	4.28611	225	0	1275	1500			15430	4.28611	225	0	1275	1500			15430	4.28611	198	0	1123	1321			15430	4.28611	248	0	1408	1656			15430	4.28611	232	0	1314	1546			15430	4.28611	210	0	1194	1404
15440	4.28889	225	0	1275	1500			15440	4.28889	225	0	1275	1500			15440	4.28889	198	0	1124	1322			15440	4.28889	248	0	1409	1657			15440	4.28889	232	0	1314	1546			15440	4.28889	211	0	1194	1405
15450	4.29167	225	0	1275	1500			15450	4.29167	225	0	1275	1500			15450	4.29167	198	0	1125	1323			15450	4.29167	248	0	1409	1657			15450	4.29167	232	0	1315	1547			15450	4.29167	211	0	1195	1406
15460	4.29444	225	0	1275	1500			15460	4.29444	225	0	1275	1500			15460	4.29444	198	0	1126	1324			15460	4.29444	248	0	1410	1658			15460	4.29444	232	0	1315	1547			15460	4.29444	211	0	1195	1406
15470	4.29722	225	0	1275	1500			15470	4.29722	225	0	1275	1500			15470	4.29722	199	0	1127	1326			15470	4.29722	248	0	1411	1659			15470	4.29722	232	0	1316	1548			15470	4.29722	211	0	1196	1407
15480	4.3	225	0	1275	1500			15480	4.3	225	0	1275	1500			15480	4.3	199	0	1128	1327			15480	4.3	249	0	1411	1660			15480	4.3	232	0	1316	1548			15480	4.3	211	0	1196	1407
15490	4.30278	225	0	1275	1500			15490	4.30278	225	0	1275	1500			15490	4.30278	199	0	1129	1328			15490	4.30278	249	0	1412	1661			15490	4.30278	232	0	1317	1549			15490	4.30278	211	0	1197	1408
15500	4.30556	225	0	1275	1500			15500	4.30556	225	0	1275	1500			15500	4.30556	199	0	1130	1329			15500	4.30556	249	0	1413	1662			15500	4.30556	232	0	1317	1549			15500	4.30556	211	0	1197	1408
15510	4.30833	225	0	1275	1500			15510	4.30833	225	0	1275	1500			15510	4.30833	199	0	1131	1330			15510	4.30833	249	0	1413	1662			15510	4.30833	232	0	1318	1550			15510	4.30833	211	0	1197	1408
15520	4.31111	225	0	1275	1500			15520	4.31111	225	0	1275	1500			15520	4.31111	199	0	1132	1331			15520	4.31111	249	0	1414	1663			15520	4.31111	232	0	1318	1550			15520	4.31111	211	0	1198	1409
15530	4.31389	225	0	1275	1500			15530	4.31389	225	0	1275	1500			15530	4.31389	200	0	1133	1333			15530	4.31389	249	0	1414	1663			15530	4.31389	233	0	1319	1552			15530	4.31389	211	0	1198	1409
15540	4.31667	225	0	1275	1500			15540	4.31667	225	0	1275	1500			15540	4.31667	200	0	1134	1334			15540	4.31667	249	0	1415	1664			15540	4.31667	233	0	1319	1552			15540	4.31667	211	0	1199	1410
15550	4.31944	225	0	1275	1500			15550	4.31944	225	0	1275	1500			15550	4.31944	200	0	1135	1335			15550	4.31944	249	0	1416	1665			15550	4.31944	233	0	1320	1553			15550	4.31944	211	0	1199	1410
15560	4.32222	225	0	1275	1500			15560	4.32222	225	0	1275	1500			15560	4.32222	200	0	1136	1336			15560	4.32222	249	0	1416	1665			15560	4.32222	233	0	1320	1553			15560	4.32222	211	0	1200	1411
15570	4.325	225	0	1275	1500			15570	4.325	225	0	1275	1500			15570	4.325	200	0	1137	1337			15570	4.325	250	0	1417	1667			15570	4.325	233	0	1321	1554			15570	4.325	212	0	1200	1412
15580	4.32778	225	0	1275	1500			15580	4.32778	225	0	1275	1500			15580	4.32778	201	0	1138	1339			15580	4.32778	250	0	1417	1667			15580	4.32778	233	0	1321	1554			15580	4.32778	212	0	1201	1413
15590	4.33056	225	0	1275	1500			15590	4.33056	225	0	1275	1500			15590	4.33056	201	0	1139	1340			15590	4.33056	250	0	1418	1668			15590	4.33056	233	0	1322	1555			15590	4.33056	212	0	1201	1413
15600	4.33333	225	0	1275	1500			15600	4.33333	225	0	1275	1500			15600	4.33333	201	0	1139	1340			15600	4.33333	250	0	1419	1669			15600	4.33333	233	0	1322	1555			15600	4.33333	212	0	1201	1413
15610	4.33611	225	0	1275	1500			15610	4.33611	225	0	1275	1500			15610	4.33611	201	0	1140	1341			15610	4.33611	250	0	1419	1669			15610	4.33611	233	0	1323	1556			15610	4.33611	212	0	1202	1414
15620	4.33889	225	0	1275	1500			15620	4.33889	225	0	1275	1500			15620	4.33889	201	0	1141	1342			15620	4.33889	250	0	1420	1670			15620	4.33889	233	0	1323	1556			15620	4.33889	212	0	1202	1414
15630	4.34167	225	0	1275	1500			15630	4.34167	225	0	1275	1500			15630	4.34167	201	0	1142	1343			15630	4.34167	250	0	1421	1671			15630	4.34167	233	0	1324	1557			15630	4.34167	212	0	1203	1415
15640	4.34444	225	0	1275	1500			15640	4.34444	225	0	1275	1500			15640	4.34444	202	0	1143	1345			15640	4.34444	250	0	1421	1671			15640	4.34444	234	0	1324	1558			15640	4.34444	212	0	1203	1415
15650	4.34722	225	0	1275	1500			15650	4.34722	225	0	1275	1500			15650	4.34722	202	0	1144	1346			15650	4.34722	250	0	1422	1672			15650	4.34722	234	0	1325	1559			15650	4.34722	212	0	1204	1416
15660	4.35	225	0	1275	1500			15660	4.35	225	0	1275	1500			15660	4.35	202	0	1145	1347			15660	4.35	251	0	1422	1673			15660	4.35	234	0	1325	1559			15660	4.35	212	0	1204	1416
15670	4.35278	225	0	1275	1500			15670	4.35278	225	0	1275	1500			15670	4.35278	202	0	1146	1348			15670	4.35278	251	0	1423	1674			15670	4.35278	234	0	1326	1560			15670	4.35278	212	0	1205	1417
15680	4.35556	225	0	1275	1500			15680	4.35556	225	0	1275	1500			15680	4.35556	202	0	1147	1349			15680	4.35556	251	0	1424	1675			15680	4.35556	234	0	1326	1560			15680	4.35556	212	0	1205	1417
15690	4.35833	225	0	1275	1500			15690	4.35833	225	0	1275	1500			15690	4.35833	202	0	1148	1350			15690	4.35833	251	0	1424	1675			15690	4.35833	234	0	1327	1561			15690	4.35833	212	0	1206	1418
15700	4.36111	225	0	1275	1500			15700	4.36111	225	0	1275	1500			15700	4.36111	203	0	1149	1352			15700	4.36111	251	0	1425	1676			15700	4.36111	234	0	1327	1561			15700	4.36111	213	0	1206	1419
15710	4.36389	225	0	1275	1500			15710	4.36389	225	0	1275	1500			15710	4.36389	203	0	1150	1353			15710	4.36389	251	0	1425	1676			15710	4.36389	234	0	1328	1562			15710	4.36389	213	0	1206	1419
15720	4.36667	225	0	1275	1500			15720	4.36667	225	0	1275	1500			15720	4.36667	203	0	1151	1354			15720	4.36667	251	0	1426	1677			15720	4.36667	234	0	1328	1562			15720	4.36667	213	0	1207	1420
15730	4.36944	225	0	1275	1500			15730	4.36944	225	0	1275	1500			15730	4.36944	203	0	1152	1355			15730	4.36944	251	0	1427	1678			15730	4.36944	234	0	1329	1563			15730	4.36944	213	0	1207	1420
15740	4.37222	225	0	1275	1500			15740	4.37222	225	0	1275	1500			15740	4.37222	203	0	1153	1356			15740	4.37222	251	0	1427	1678			15740	4.37222	234	0	1329	1563			15740	4.37222	213	0	1208	1421
15750	4.375	225	0	1275	1500			15750	4.375	225	0	1275	1500			15750	4.375	204	0	1154	1358			15750	4.375	252	0	1428	1680			15750	4.375	235	0	1330	1565			15750	4.375	213	0	1208	1421
15760	4.37778	225	0	1275	1500			15760	4.37778	225	0	1275	1500			15760	4.37778	204	0	1155	1359			15760	4.37778	252	0	1429	1681			15760	4.37778	235	0	1330	1565			15760	4.37778	213	0	1209	1422
15770	4.38056	225	0	1275	1500			15770	4.38056	225	0	1275	1500			15770	4.38056	204	0	1156	1360			15770	4.38056	252	0	1429	1681			15770	4.38056	235	0	1331	1566			15770	4.38056	213	0	1209	1422
15780	4.38333	225	0	1275	1500			15780	4.38333	225	0	1275	1500			15780	4.38333	204	0	1157	1361			15780	4.38333	252	0	1430	1682			15780	4.38333	235	0	1331	1566			15780	4.38333	213	0	1210	1423
15790	4.38611	225	0	1275	1500			15790	4.38611	225	0	1275	1500			15790	4.38611	204	0	1158	1362			15790	4.38611	252	0	1430	1682			15790	4.38611	235	0	1332	1567			15790	4.38611	213	0	1210	1423
15800	4.38889	225	0	1275	1500			15800	4.38889	225	0	1275	1500			15800	4.38889	204	0	1159	1363			15800	4.38889	252	0	1431	1683			15800	4.38889	235	0	1332	1567			15800	4.38889	213	0	1211	1424
15810	4.39167	225	0	1275	1500			15810	4.39167	225	0	1275	1500			15810	4.39167	205	0	1160	1365			15810	4.39167	252	0	1432	1684			15810	4.39167	235	0	1333	1568			15810	4.39167	213	0	1211	1424
15820	4.39444	225	0	1275	1500			15820	4.39444	225	0	1275	1500			15820	4.39444	205	0	1161	1366			15820	4.39444	252	0	1432	1684			15820	4.39444	235	0	1333	1568			15820	4.39444	214	0	1211	1425
15830	4.39722	225	0	1275	1500			15830	4.39722	225	0	1275	1500			15830	4.39722	205	0	1162	1367			15830	4.39722	252	0	1433	1685			15830	4.39722	235	0	1334	1569			15830	4.39722	214	0	1212	1426
15840	4.4	225	0	1275	1500			15840	4.4	225	0	1275	1500			15840	4.4	205	0	1163	1368			15840	4.4	253	0	1434	1687			15840	4.4	235	0	1334	1569			15840	4.4	214	0	1212	1426
15850	4.40278	225	0	1275	1500			15850	4.40278	225	0	1275	1500			15850	4.40278	205	0	1164	1369			15850	4.40278	253	0	1434	1687			15850	4.40278	235	0	1335	1570			15850	4.40278	214	0	1213	1427
15860	4.40556	225	0	1275	1500			15860	4.40556	225	0	1275	1500			15860	4.40556	206	0	1165	1371			15860	4.40556	253	0	1435	1688			15860	4.40556	236	0	1336	1572			15860	4.40556	214	0	1213	1427
15870	4.40833	225	0	1275	1500			15870	4.40833	225	0	1275	1500			15870	4.40833	206	0	1166	1372			15870	4.40833	253	0	1435	1688			15870	4.40833	236	0	1336	1572			15870	4.40833	214	0	1214	1428
15880	4.41111	225	0	1275	1500			15880	4.41111	225	0	1275	1500			15880	4.41111	206	0	1167	1373			15880	4.41111	253	0	1436	1689			15880	4.41111	236	0	1337	1573			15880	4.41111	214	0	1214	1428
15890	4.41389	225	0	1275	1500			15890	4.41389	225	0	1275	1500			15890	4.41389	206	0	1168	1374			15890	4.41389	253	0	1437	1690			15890	4.41389	236	0	1337	1573			15890	4.41389	214	0	1215	1429
15900	4.41667	225	0	1275	1500			15900	4.41667	225	0	1275	1500			15900	4.41667	206	0	1169	1375			15900	4.41667	253	0	1437	1690			15900	4.41667	236	0	1338	1574			15900	4.41667	214	0	1215	1429
15910	4.41944	225	0	1275	1500			15910	4.41944	225	0	1275	1500			15910	4.41944	206	0	1170	1376			15910	4.41944	253	0	1438	1691			15910	4.41944	236	0	1338	1574			15910	4.41944	214	0	1216	1430
15920	4.42222	225	0	1275	1500			15920	4.42222	225	0	1275	1500			15920	4.42222	207	0	1171	1378			15920	4.42222	253	0	1438	1691			15920	4.42222	236	0	1339	1575			15920	4.42222	214	0	1216	1430
15930	4.425	225	0	1275	1500			15930	4.425	225	0	1275	1500			15930	4.425	207	0	1172	1379			15930	4.425	254	0	1439	1693			15930	4.425	236	0	1339	1575			15930	4.425	214	0	1217	1431
15940	4.42778	225	0	1275	1500			15940	4.42778	225	0	1275	1500			15940	4.42778	207	0	1173	1380			15940	4.42778	254	0	1440	1694			15940	4.42778	236	0	1340	1576			15940	4.42778	214	0	1217	1431
15950	4.43056	225	0	1275	1500			15950	4.43056	225	0	1275	1500			15950	4.43056	207	0	1174	1381			15950	4.43056	254	0	1440	1694			15950	4.43056	236	0	1340	1576			15950	4.43056	215	0	1217	1432
15960	4.43333	225	0	1275	1500			15960	4.43333	225	0	1275	1500			15960	4.43333	207	0	1175	1382			15960	4.43333	254	0	1441	1695			15960	4.43333	236	0	1341	1577			15960	4.43333	215	0	1218	1433
15970	4.43611	225	0	1275	1500			15970	4.43611	225	0	1275	1500			15970	4.43611	208	0	1176	1384			15970	4.43611	254	0	1442	1696			15970	4.43611	237	0	1341	1578			15970	4.43611	215	0	1218	1433
15980	4.43889	225	0	1275	1500			15980	4.43889	225	0	1275	1500			15980	4.43889	208	0	1177	1385			15980	4.43889	254	0	1442	1696			15980	4.43889	237	0	1342	1579			15980	4.43889	215	0	1219	1434
15990	4.44167	225	0	1275	1500			15990	4.44167	225	0	1275	1500			15990	4.44167	208	0	1178	1386			15990	4.44167	254	0	1443	1697			15990	4.44167	237	0	1342	1579			15990	4.44167	215	0	1219	1434
16000	4.44444	225	0	1275	1500			16000	4.44444	225	0	1275	1500			16000	4.44444	208	0	1179	1387			16000	4.44444	254	0	1444	1698			16000	4.44444	237	0	1343	1580			16000	4.44444	215	0	1220	1435
16010	4.44722	225	0	1275	1500			16010	4.44722	225	0	1275	1500			16010	4.44722	208	0	1180	1388			16010	4.44722	254	0	1444	1698			16010	4.44722	237	0	1343	1580			16010	4.44722	215	0	1220	1435
16020	4.45	225	0	1275	1500			16020	4.45	225	0	1275	1500			16020	4.45	208	0	1181	1389			16020	4.45	255	0	1445	1700			16020	4.45	237	0	1344	1581			16020	4.45	215	0	1221	1436
16030	4.45278	225	0	1275	1500			16030	4.45278	225	0	1275	1500			16030	4.45278	209	0	1182	1391			16030	4.45278	255	0	1445	1700			16030	4.45278	237	0	1344	1581			16030	4.45278	215	0	1221	1436
16040	4.45556	225	0	1275	1500			16040	4.45556	225	0	1275	1500			16040	4.45556	209	0	1183	1392			16040	4.45556	255	0	1446	1701			16040	4.45556	237	0	1345	1582			16040	4.45556	215	0	1222	1437
16050	4.45833	225	0	1275	1500			16050	4.45833	225	0	1275	1500			16050	4.45833	209	0	1184	1393			16050	4.45833	255	0	1447	1702			16050	4.45833	237	0	1345	1582			16050	4.45833	215	0	1222	1437
16060	4.46111	225	0	1275	1500			16060	4.46111	225	0	1275	1500			16060	4.46111	209	0	1185	1394			16060	4.46111	255	0	1447	1702			16060	4.46111	237	0	1346	1583			16060	4.46111	215	0	1223	1438
16070	4.46389	225	0	1275	1500			16070	4.46389	225	0	1275	1500			16070	4.46389	209	0	1186	1395			16070	4.46389	255	0	1448	1703			16070	4.46389	237	0	1346	1583			16070	4.46389	216	0	1223	1439
16080	4.46667	225	0	1275	1500			16080	4.46667	225	0	1275	1500			16080	4.46667	210	0	1187	1397			16080	4.46667	255	0	1449	1704			16080	4.46667	238	0	1347	1585			16080	4.46667	216	0	1223	1439
16090	4.46944	225	0	1275	1500			16090	4.46944	225	0	1275	1500			16090	4.46944	210	0	1188	1398			16090	4.46944	255	0	1449	1704			16090	4.46944	238	0	1347	1585			16090	4.46944	216	0	1224	1440
16100	4.47222	225	0	1275	1500			16100	4.47222	225	0	1275	1500			16100	4.47222	210	0	1189	1399			16100	4.47222	255	0	1450	1705			16100	4.47222	238	0	1348	1586			16100	4.47222	216	0	1224	1440
16110	4.475	225	0	1275	1500			16110	4.475	225	0	1275	1500			16110	4.475	210	0	1190	1400			16110	4.475	256	0	1450	1706			16110	4.475	238	0	1348	1586			16110	4.475	216	0	1225	1441
16120	4.47778	225	0	1275	1500			16120	4.47778	225	0	1275	1500			16120	4.47778	210	0	1191	1401			16120	4.47778	256	0	1451	1707			16120	4.47778	238	0	1349	1587			16120	4.47778	216	0	1225	1441
16130	4.48056	225	0	1275	1500			16130	4.48056	225	0	1275	1500			16130	4.48056	210	0	1192	1402			16130	4.48056	256	0	1452	1708			16130	4.48056	238	0	1349	1587			16130	4.48056	216	0	1226	1442
16140	4.48333	225	0	1275	1500			16140	4.48333	225	0	1275	1500			16140	4.48333	211	0	1193	1404			16140	4.48333	256	0	1452	1708			16140	4.48333	238	0	1350	1588			16140	4.48333	216	0	1226	1442
16150	4.48611	225	0	1275	1500			16150	4.48611	225	0	1275	1500			16150	4.48611	211	0	1194	1405			16150	4.48611	256	0	1453	1709			16150	4.48611	238	0	1350	1588			16150	4.48611	216	0	1227	1443
16160	4.48889	225	0	1275	1500			16160	4.48889	225	0	1275	1500			16160	4.48889	211	0	1195	1406			16160	4.48889	256	0	1454	1710			16160	4.48889	238	0	1351	1589			16160	4.48889	216	0	1227	1443
16170	4.49167	225	0	1275	1500			16170	4.49167	225	0	1275	1500			16170	4.49167	211	0	1196	1407			16170	4.49167	256	0	1454	1710			16170	4.49167	238	0	1351	1589			16170	4.49167	216	0	1228	1444
16180	4.49444	225	0	1275	1500			16180	4.49444	225	0	1275	1500			16180	4.49444	211	0	1197	1408			16180	4.49444	256	0	1455	1711			16180	4.49444	238	0	1352	1590			16180	4.49444	216	0	1228	1444
16190	4.49722	225	0	1275	1500			16190	4.49722	225	0	1275	1500			16190	4.49722	212	0	1199	1411			16190	4.49722	257	0	1456	1713			16190	4.49722	239	0	1353	1592			16190	4.49722	217	0	1229	1446
16200	4.5	225	0	1275	1500			16200	4.5	225	0	1275	1500			16200	4.5	212	0	1199	1411			16200	4.5	257	0	1456	1713			16200	4.5	239	0	1353	1592			16200	4.5	217	0	1229	1446
16210	4.50278	225	0	1275	1500			16210	4.50278	225	0	1275	1500			16210	4.50278	212	0	1200	1412			16210	4.50278	257	0	1457	1714			16210	4.50278	239	0	1353	1592			16210	4.50278	217	0	1229	1446
16220	4.50556	225	0	1275	1500			16220	4.50556	225	0	1275	1500			16220	4.50556	212	0	1201	1413			16220	4.50556	257	0	1457	1714			16220	4.50556	239	0	1354	1593			16220	4.50556	217	0	1230	1447
16230	4.50833	225	0	1275	1500			16230	4.50833	225	0	1275	1500			16230	4.50833	212	0	1202	1414			16230	4.50833	257	0	1458	1715			16230	4.50833	239	0	1355	1594			16230	4.50833	217	0	1230	1447
16240	4.51111	225	0	1275	1500			16240	4.51111	225	0	1275	1500			16240	4.51111	212	0	1203	1415			16240	4.51111	257	0	1459	1716			16240	4.51111	239	0	1355	1594			16240	4.51111	217	0	1231	1448
16250	4.51389	225	0	1275	1500			16250	4.51389	225	0	1275	1500			16250	4.51389	212	0	1204	1416			16250	4.51389	257	0	1459	1716			16250	4.51389	239	0	1356	1595			16250	4.51389	217	0	1231	1448
16260	4.51667	225	0	1275	1500			16260	4.51667	225	0	1275	1500			16260	4.51667	213	0	1205	1418			16260	4.51667	257	0	1460	1717			16260	4.51667	239	0	1356	1595			16260	4.51667	217	0	1232	1449
16270	4.51944	225	0	1275	1500			16270	4.51944	225	0	1275	1500			16270	4.51944	213	0	1206	1419			16270	4.51944	257	0	1460	1717			16270	4.51944	239	0	1357	1596			16270	4.51944	217	0	1232	1449
16280	4.52222	225	0	1275	1500			16280	4.52222	225	0	1275	1500			16280	4.52222	213	0	1207	1420			16280	4.52222	257	0	1461	1718			16280	4.52222	239	0	1357	1596			16280	4.52222	217	0	1233	1450
16290	4.525	225	0	1275	1500			16290	4.525	225	0	1275	1500			16290	4.525	213	0	1208	1421			16290	4.525	258	0	1462	1720			16290	4.525	239	0	1358	1597			16290	4.525	217	0	1233	1450
16300	4.52778	225	0	1275	1500			16300	4.52778	225	0	1275	1500			16300	4.52778	213	0	1209	1422			16300	4.52778	258	0	1462	1720			16300	4.52778	239	0	1358	1597			16300	4.52778	217	0	1233	1450
16310	4.53056	225	0	1275	1500			16310	4.53056	225	0	1275	1500			16310	4.53056	213	0	1210	1423			16310	4.53056	258	0	1463	1721			16310	4.53056	239	0	1359	1598			16310	4.53056	217	0	1234	1451
16320	4.53333	225	0	1275	1500			16320	4.53333	225	0	1275	1500			16320	4.53333	214	0	1211	1425			16320	4.53333	258	0	1463	1721			16320	4.53333	240	0	1359	1599			16320	4.53333	217	0	1234	1451
16330	4.53611	225	0	1275	1500			16330	4.53611	225	0	1275	1500			16330	4.53611	214	0	1212	1426			16330	4.53611	258	0	1464	1722			16330	4.53611	240	0	1360	1600			16330	4.53611	217	0	1235	1452
16340	4.53889	225	0	1275	1500			16340	4.53889	225	0	1275	1500			16340	4.53889	214	0	1213	1427			16340	4.53889	258	0	1465	1723			16340	4.53889	240	0	1360	1600			16340	4.53889	218	0	1235	1453
16350	4.54167	225	0	1275	1500			16350	4.54167	225	0	1275	1500			16350	4.54167	214	0	1214	1428			16350	4.54167	258	0	1465	1723			16350	4.54167	240	0	1361	1601			16350	4.54167	218	0	1236	1454
16360	4.54444	225	0	1275	1500			16360	4.54444	225	0	1275	1500			16360	4.54444	214	0	1215	1429			16360	4.54444	258	0	1466	1724			16360	4.54444	240	0	1361	1601			16360	4.54444	218	0	1236	1454
16370	4.54722	225	0	1275	1500			16370	4.54722	225	0	1275	1500			16370	4.54722	214	0	1216	1430			16370	4.54722	258	0	1467	1725			16370	4.54722	240	0	1362	1602			16370	4.54722	218	0	1237	1455
16380	4.55	225	0	1275	1500			16380	4.55	225	0	1275	1500			16380	4.55	215	0	1217	1432			16380	4.55	259	0	1467	1726			16380	4.55	240	0	1362	1602			16380	4.55	218	0	1237	1455
16390	4.55278	225	0	1275	1500			16390	4.55278	225	0	1275	1500			16390	4.55278	215	0	1218	1433			16390	4.55278	259	0	1468	1727			16390	4.55278	240	0	1363	1603			16390	4.55278	218	0	1237	1455
16400	4.55556	225	0	1275	1500			16400	4.55556	225	0	1275	1500			16400	4.55556	215	0	1219	1434			16400	4.55556	259	0	1468	1727			16400	4.55556	240	0	1363	1603			16400	4.55556	218	0	1238	1456
16410	4.55833	225	0	1275	1500			16410	4.55833	225	0	1275	1500			16410	4.55833	215	0	1220	1435			16410	4.55833	259	0	1469	1728			16410	4.55833	240	0	1364	1604			16410	4.55833	218	0	1238	1456
16420	4.56111	225	0	1275	1500			16420	4.56111	225	0	1275	1500			16420	4.56111	215	0	1221	1436			16420	4.56111	259	0	1470	1729			16420	4.56111	240	0	1364	1604			16420	4.56111	218	0	1239	1457
16430	4.56389	225	0	1275	1500			16430	4.56389	225	0	1275	1500			16430	4.56389	215	0	1222	1437			16430	4.56389	259	0	1470	1729			16430	4.56389	241	0	1365	1606			16430	4.56389	218	0	1239	1457
16440	4.56667	225	0	1275	1500			16440	4.56667	225	0	1275	1500			16440	4.56667	215	0	1223	1438			16440	4.56667	259	0	1471	1730			16440	4.56667	241	0	1365	1606			16440	4.56667	218	0	1240	1458
16450	4.56944	225	0	1275	1500			16450	4.56944	225	0	1275	1500			16450	4.56944	216	0	1224	1440			16450	4.56944	259	0	1472	1731			16450	4.56944	241	0	1366	1607			16450	4.56944	218	0	1240	1458
16460	4.57222	225	0	1275	1500			16460	4.57222	225	0	1275	1500			16460	4.57222	216	0	1225	1441			16460	4.57222	259	0	1472	1731			16460	4.57222	241	0	1366	1607			16460	4.57222	218	0	1241	1459
16470	4.575	225	0	1275	1500			16470	4.575	225	0	1275	1500			16470	4.575	216	0	1226	1442			16470	4.575	260	0	1473	1733			16470	4.575	241	0	1367	1608			16470	4.575	219	0	1241	1460
16480	4.57778	225	0	1275	1500			16480	4.57778	225	0	1275	1500			16480	4.57778	216	0	1227	1443			16480	4.57778	260	0	1473	1733			16480	4.57778	241	0	1368	1609			16480	4.57778	219	0	1242	1461
16490	4.58056	225	0	1275	1500			16490	4.58056	225	0	1275	1500			16490	4.58056	216	0	1228	1444			16490	4.58056	260	0	1474	1734			16490	4.58056	241	0	1368	1609			16490	4.58056	219	0	1242	1461
16500	4.58333	225	0	1275	1500			16500	4.58333	225	0	1275	1500			16500	4.58333	216	0	1229	1445			16500	4.58333	260	0	1475	1735			16500	4.58333	241	0	1369	1610			16500	4.58333	219	0	1242	1461
16510	4.58611	225	0	1275	1500			16510	4.58611	225	0	1275	1500			16510	4.58611	217	0	1230	1447			16510	4.58611	260	0	1475	1735			16510	4.58611	241	0	1369	1610			16510	4.58611	219	0	1243	1462
16520	4.58889	225	0	1275	1500			16520	4.58889	225	0	1275	1500			16520	4.58889	217	0	1231	1448			16520	4.58889	260	0	1476	1736			16520	4.58889	241	0	1370	1611			16520	4.58889	219	0	1243	1462
16530	4.59167	225	0	1275	1500			16530	4.59167	225	0	1275	1500			16530	4.59167	217	0	1232	1449			16530	4.59167	260	0	1477	1737			16530	4.59167	241	0	1370	1611			16530	4.59167	219	0	1244	1463
16540	4.59444	225	0	1275	1500			16540	4.59444	225	0	1275	1500			16540	4.59444	217	0	1233	1450			16540	4.59444	260	0	1477	1737			16540	4.59444	242	0	1371	1613			16540	4.59444	219	0	1244	1463
16550	4.59722	225	0	1275	1500			16550	4.59722	225	0	1275	1500			16550	4.59722	217	0	1234	1451			16550	4.59722	260	0	1478	1738			16550	4.59722	242	0	1371	1613			16550	4.59722	219	0	1245	1464
16560	4.6	225	0	1275	1500			16560	4.6	225	0	1275	1500			16560	4.6	217	0	1235	1452			16560	4.6	261	0	1478	1739			16560	4.6	242	0	1372	1614			16560	4.6	219	0	1245	1464
16570	4.60278	225	0	1275	1500			16570	4.60278	225	0	1275	1500			16570	4.60278	218	0	1236	1454			16570	4.60278	261	0	1479	1740			16570	4.60278	242	0	1372	1614			16570	4.60278	219	0	1246	1465
16580	4.60556	225	0	1275	1500			16580	4.60556	225	0	1275	1500			16580	4.60556	218	0	1237	1455			16580	4.60556	261	0	1480	1741			16580	4.60556	242	0	1373	1615			16580	4.60556	219	0	1246	1465
16590	4.60833	225	0	1275	1500			16590	4.60833	225	0	1275	1500			16590	4.60833	218	0	1238	1456			16590	4.60833	261	0	1480	1741			16590	4.60833	242	0	1373	1615			16590	4.60833	220	0	1247	1467
16600	4.61111	225	0	1275	1500			16600	4.61111	225	0	1275	1500			16600	4.61111	218	0	1239	1457			16600	4.61111	261	0	1481	1742			16600	4.61111	242	0	1374	1616			16600	4.61111	220	0	1247	1467
16610	4.61389	225	0	1275	1500			16610	4.61389	225	0	1275	1500			16610	4.61389	218	0	1240	1458			16610	4.61389	261	0	1481	1742			16610	4.61389	242	0	1374	1616			16610	4.61389	220	0	1247	1467
16620	4.61667	225	0	1275	1500			16620	4.61667	225	0	1275	1500			16620	4.61667	219	0	1241	1460			16620	4.61667	261	0	1482	1743			16620	4.61667	242	0	1375	1617			16620	4.61667	220	0	1248	1468
16630	4.61944	225	0	1275	1500			16630	4.61944	225	0	1275	1500			16630	4.61944	219	0	1242	1461			16630	4.61944	261	0	1483	1744			16630	4.61944	242	0	1375	1617			16630	4.61944	220	0	1248	1468
16640	4.62222	225	0	1275	1500			16640	4.62222	225	0	1275	1500			16640	4.62222	219	0	1243	1462			16640	4.62222	261	0	1483	1744			16640	4.62222	242	0	1376	1618			16640	4.62222	220	0	1249	1469
16650	4.625	225	0	1275	1500			16650	4.625	225	0	1275	1500			16650	4.625	219	0	1244	1463			16650	4.625	262	0	1484	1746			16650	4.625	243	0	1376	1619			16650	4.625	220	0	1249	1469
16660	4.62778	225	0	1275	1500			16660	4.62778	225	0	1275	1500			16660	4.62778	219	0	1245	1464			16660	4.62778	262	0	1485	1747			16660	4.62778	243	0	1377	1620			16660	4.62778	220	0	1250	1470
16670	4.63056	225	0	1275	1500			16670	4.63056	225	0	1275	1500			16670	4.63056	219	0	1246	1465			16670	4.63056	262	0	1485	1747			16670	4.63056	243	0	1377	1620			16670	4.63056	220	0	1250	1470
16680	4.63333	225	0	1275	1500			16680	4.63333	225	0	1275	1500			16680	4.63333	220	0	1247	1467			16680	4.63333	262	0	1486	1748			16680	4.63333	243	0	1378	1621			16680	4.63333	220	0	1251	1471
16690	4.63611	225	0	1275	1500			16690	4.63611	225	0	1275	1500			16690	4.63611	220	0	1248	1468			16690	4.63611	262	0	1486	1748			16690	4.63611	243	0	1378	1621			16690	4.63611	220	0	1251	1471
16700	4.63889	225	0	1275	1500			16700	4.63889	225	0	1275	1500			16700	4.63889	220	0	1249	1469			16700	4.63889	262	0	1487	1749			16700	4.63889	243	0	1379	1622			16700	4.63889	220	0	1252	1472
16710	4.64167	225	0	1275	1500			16710	4.64167	225	0	1275	1500			16710	4.64167	220	0	1250	1470			16710	4.64167	262	0	1488	1750			16710	4.64167	243	0	1379	1622			16710	4.64167	220	0	1252	1472
16720	4.64444	225	0	1275	1500			16720	4.64444	225	0	1275	1500			16720	4.64444	220	0	1251	1471			16720	4.64444	262	0	1488	1750			16720	4.64444	243	0	1380	1623			16720	4.64444	221	0	1252	1473
16730	4.64722	225	0	1275	1500			16730	4.64722	225	0	1275	1500			16730	4.64722	220	0	1252	1472			16730	4.64722	262	0	1489	1751			16730	4.64722	243	0	1381	1624			16730	4.64722	221	0	1253	1474
16740	4.65	225	0	1275	1500			16740	4.65	225	0	1275	1500			16740	4.65	221	0	1253	1474			16740	4.65	263	0	1490	1753			16740	4.65	243	0	1381	1624			16740	4.65	221	0	1253	1474
16750	4.65278	225	0	1275	1500			16750	4.65278	225	0	1275	1500			16750	4.65278	221	0	1254	1475			16750	4.65278	263	0	1490	1753			16750	4.65278	243	0	1382	1625			16750	4.65278	221	0	1254	1475
16760	4.65556	225	0	1275	1500			16760	4.65556	225	0	1275	1500			16760	4.65556	221	0	1255	1476			16760	4.65556	263	0	1491	1754			16760	4.65556	244	0	1382	1626			16760	4.65556	221	0	1254	1475
16770	4.65833	225	0	1275	1500			16770	4.65833	225	0	1275	1500			16770	4.65833	221	0	1256	1477			16770	4.65833	263	0	1491	1754			16770	4.65833	244	0	1383	1627			16770	4.65833	221	0	1255	1476
16780	4.66111	225	0	1275	1500			16780	4.66111	225	0	1275	1500			16780	4.66111	221	0	1257	1478			16780	4.66111	263	0	1492	1755			16780	4.66111	244	0	1383	1627			16780	4.66111	221	0	1255	1476
16790	4.66389	225	0	1275	1500			16790	4.66389	225	0	1275	1500			16790	4.66389	221	0	1258	1479			16790	4.66389	263	0	1493	1756			16790	4.66389	244	0	1384	1628			16790	4.66389	221	0	1256	1477
16800	4.66667	225	0	1275	1500			16800	4.66667	225	0	1275	1500			16800	4.66667	222	0	1259	1481			16800	4.66667	263	0	1493	1756			16800	4.66667	244	0	1384	1628			16800	4.66667	221	0	1256	1477
16810	4.66944	225	0	1275	1500			16810	4.66944	225	0	1275	1500			16810	4.66944	222	0	1260	1482			16810	4.66944	263	0	1494	1757			16810	4.66944	244	0	1385	1629			16810	4.66944	221	0	1257	1478
16820	4.67222	225	0	1275	1500			16820	4.67222	225	0	1275	1500			16820	4.67222	222	0	1261	1483			16820	4.67222	263	0	1494	1757			16820	4.67222	244	0	1385	1629			16820	4.67222	221	0	1257	1478
16830	4.675	225	0	1275	1500			16830	4.675	225	0	1275	1500			16830	4.675	222	0	1262	1484			16830	4.675	264	0	1495	1759			16830	4.675	244	0	1386	1630			16830	4.675	221	0	1257	1478
16840	4.67778	225	0	1275	1500			16840	4.67778	225	0	1275	1500			16840	4.67778	222	0	1263	1485			16840	4.67778	264	0	1496	1760			16840	4.67778	244	0	1386	1630			16840	4.67778	221	0	1258	1479
16850	4.68056	225	0	1275	1500			16850	4.68056	225	0	1275	1500			16850	4.68056	222	0	1264	1486			16850	4.68056	264	0	1496	1760			16850	4.68056	244	0	1387	1631			16850	4.68056	222	0	1258	1480
16860	4.68333	225	0	1275	1500			16860	4.68333	225	0	1275	1500			16860	4.68333	223	0	1265	1488			16860	4.68333	264	0	1497	1761			16860	4.68333	244	0	1387	1631			16860	4.68333	222	0	1259	1481
16870	4.68611	225	0	1275	1500			16870	4.68611	225	0	1275	1500			16870	4.68611	223	0	1266	1489			16870	4.68611	264	0	1498	1762			16870	4.68611	245	0	1388	1633			16870	4.68611	222	0	1259	1481
16880	4.68889	225	0	1275	1500			16880	4.68889	225	0	1275	1500			16880	4.68889	223	0	1267	1490			16880	4.68889	264	0	1498	1762			16880	4.68889	245	0	1388	1633			16880	4.68889	222	0	1260	1482
16890	4.69167	225	0	1275	1500			16890	4.69167	225	0	1275	1500			16890	4.69167	223	0	1268	1491			16890	4.69167	264	0	1499	1763			16890	4.69167	245	0	1389	1634			16890	4.69167	222	0	1260	1482
16900	4.69444	225	0	1275	1500			16900	4.69444	225	0	1275	1500			16900	4.69444	223	0	1269	1492			16900	4.69444	264	0	1500	1764			16900	4.69444	245	0	1389	1634			16900	4.69444	222	0	1261	1483
16910	4.69722	225	0	1275	1500			16910	4.69722	225	0	1275	1500			16910	4.69722	223	0	1270	1493			16910	4.69722	264	0	1500	1764			16910	4.69722	245	0	1390	1635			16910	4.69722	222	0	1261	1483
16920	4.7	225	0	1275	1500			16920	4.7	225	0	1275	1500			16920	4.7	224	0	1271	1495			16920	4.7	265	0	1501	1766			16920	4.7	245	0	1390	1635			16920	4.7	222	0	1262	1484
16930	4.70278	225	0	1275	1500			16930	4.70278	225	0	1275	1500			16930	4.70278	224	0	1272	1496			16930	4.70278	265	0	1501	1766			16930	4.70278	245	0	1391	1636			16930	4.70278	222	0	1262	1484
16940	4.70556	225	0	1275	1500			16940	4.70556	225	0	1275	1500			16940	4.70556	224	0	1273	1497			16940	4.70556	265	0	1502	1767			16940	4.70556	245	0	1392	1637			16940	4.70556	222	0	1263	1485
16950	4.70833	225	0	1275	1500			16950	4.70833	225	0	1275	1500			16950	4.70833	224	0	1274	1498			16950	4.70833	265	0	1503	1768			16950	4.70833	245	0	1392	1637			16950	4.70833	222	0	1263	1485
16960	4.71111	225	0	1275	1500			16960	4.71111	225	0	1275	1500			16960	4.71111	224	0	1275	1499			16960	4.71111	265	0	1503	1768			16960	4.71111	245	0	1393	1638			16960	4.71111	222	0	1263	1485
16970	4.71389	225	0	1275	1500			16970	4.71389	225	0	1275	1500			16970	4.71389	224	0	1276	1500			16970	4.71389	265	0	1504	1769			16970	4.71389	245	0	1393	1638			16970	4.71389	223	0	1264	1487
16980	4.71667	225	0	1275	1500			16980	4.71667	225	0	1275	1500			16980	4.71667	225	0	1277	1502			16980	4.71667	265	0	1505	1770			16980	4.71667	246	0	1394	1640			16980	4.71667	223	0	1264	1487
16990	4.71944	225	0	1275	1500			16990	4.71944	225	0	1275	1500			16990	4.71944	225	0	1278	1503			16990	4.71944	265	0	1505	1770			16990	4.71944	246	0	1394	1640			16990	4.71944	223	0	1265	1488
17000	4.72222	225	0	1275	1500			17000	4.72222	225	0	1275	1500			17000	4.72222	225	0	1279	1504			17000	4.72222	265	0	1506	1771			17000	4.72222	246	0	1395	1641			17000	4.72222	223	0	1265	1488
17010	4.725	225	0	1275	1500			17010	4.725	225	0	1275	1500			17010	4.725	225	0	1280	1505			17010	4.725	266	0	1506	1772			17010	4.725	246	0	1395	1641			17010	4.725	223	0	1266	1489
17020	4.72778	225	0	1275	1500			17020	4.72778	225	0	1275	1500			17020	4.72778	225	0	1281	1506			17020	4.72778	266	0	1507	1773			17020	4.72778	246	0	1396	1642			17020	4.72778	223	0	1266	1489
17030	4.73056	225	0	1275	1500			17030	4.73056	225	0	1275	1500			17030	4.73056	225	0	1282	1507			17030	4.73056	266	0	1508	1774			17030	4.73056	246	0	1396	1642			17030	4.73056	223	0	1267	1490
17040	4.73333	225	0	1275	1500			17040	4.73333	225	0	1275	1500			17040	4.73333	226	0	1283	1509			17040	4.73333	266	0	1508	1774			17040	4.73333	246	0	1397	1643			17040	4.73333	223	0	1267	1490
17050	4.73611	225	0	1275	1500			17050	4.73611	225	0	1275	1500			17050	4.73611	226	0	1284	1510			17050	4.73611	266	0	1509	1775			17050	4.73611	246	0	1397	1643			17050	4.73611	223	0	1268	1491
17060	4.73889	225	0	1275	1500			17060	4.73889	225	0	1275	1500			17060	4.73889	226	0	1285	1511			17060	4.73889	266	0	1510	1776			17060	4.73889	246	0	1398	1644			17060	4.73889	223	0	1268	1491
17070	4.74167	225	0	1275	1500			17070	4.74167	225	0	1275	1500			17070	4.74167	226	0	1286	1512			17070	4.74167	266	0	1510	1776			17070	4.74167	246	0	1398	1644			17070	4.74167	223	0	1269	1492
17080	4.74444	225	0	1275	1500			17080	4.74444	225	0	1275	1500			17080	4.74444	226	0	1287	1513			17080	4.74444	266	0	1511	1777			17080	4.74444	246	0	1399	1645			17080	4.74444	223	0	1269	1492
17090	4.74722	225	0	1275	1500			17090	4.74722	225	0	1275	1500			17090	4.74722	227	0	1289	1516			17090	4.74722	267	0	1512	1779			17090	4.74722	247	0	1400	1647			17090	4.74722	224	0	1270	1494
17100	4.75	225	0	1275	1500			17100	4.75	225	0	1275	1500			17100	4.75	227	0	1289	1516			17100	4.75	267	0	1512	1779			17100	4.75	247	0	1400	1647			17100	4.75	224	0	1270	1494
17110	4.75278	225	0	1275	1500			17110	4.75278	225	0	1275	1500			17110	4.75278	227	0	1289	1516			17110	4.75278	267	0	1512	1779			17110	4.75278	247	0	1400	1647			17110	4.75278	224	0	1270	1494
17120	4.75556	225	0	1275	1500			17120	4.75556	225	0	1275	1500			17120	4.75556	227	0	1289	1516			17120	4.75556	267	0	1512	1779			17120	4.75556	247	0	1401	1648			17120	4.75556	224	0	1270	1494
17130	4.75833	225	0	1275	1500			17130	4.75833	225	0	1275	1500			17130	4.75833	227	0	1290	1517			17130	4.75833	267	0	1513	1780			17130	4.75833	247	0	1401	1648			17130	4.75833	224	0	1270	1494
17140	4.76111	225	0	1275	1500			17140	4.76111	225	0	1275	1500			17140	4.76111	227	0	1290	1517			17140	4.76111	267	0	1513	1780			17140	4.76111	247	0	1402	1649			17140	4.76111	224	0	1270	1494
17150	4.76389	225	0	1275	1500			17150	4.76389	225	0	1275	1500			17150	4.76389	227	0	1290	1517			17150	4.76389	267	0	1513	1780			17150	4.76389	247	0	1402	1649			17150	4.76389	224	0	1270	1494
17160	4.76667	225	0	1275	1500			17160	4.76667	225	0	1275	1500			17160	4.76667	227	0	1290	1517			17160	4.76667	267	0	1513	1780			17160	4.76667	247	0	1402	1649			17160	4.76667	224	0	1270	1494
17170	4.76944	225	0	1275	1500			17170	4.76944	225	0	1275	1500			17170	4.76944	227	0	1291	1518			17170	4.76944	267	0	1514	1781			17170	4.76944	247	0	1403	1650			17170	4.76944	224	0	1270	1494
17180	4.77222	225	0	1275	1500			17180	4.77222	225	0	1275	1500			17180	4.77222	227	0	1291	1518			17180	4.77222	267	0	1514	1781			17180	4.77222	247	0	1403	1650			17180	4.77222	224	0	1270	1494
17190	4.775	225	0	1275	1500			17190	4.775	225	0	1275	1500			17190	4.775	227	0	1291	1518			17190	4.775	267	0	1514	1781			17190	4.775	247	0	1404	1651			17190	4.775	224	0	1271	1495
17200	4.77778	225	0	1275	1500			17200	4.77778	225	0	1275	1500			17200	4.77778	227	0	1292	1519			17200	4.77778	267	0	1515	1782			17200	4.77778	247	0	1404	1651			17200	4.77778	224	0	1271	1495
17210	4.78056	225	0	1275	1500			17210	4.78056	225	0	1275	1500			17210	4.78056	227	0	1292	1519			17210	4.78056	267	0	1515	1782			17210	4.78056	247	0	1405	1652			17210	4.78056	224	0	1271	1495
17220	4.78333	225	0	1275	1500			17220	4.78333	225	0	1275	1500			17220	4.78333	227	0	1292	1519			17220	4.78333	267	0	1515	1782			17220	4.78333	247	0	1405	1652			17220	4.78333	224	0	1271	1495
17230	4.78611	225	0	1275	1500			17230	4.78611	225	0	1275	1500			17230	4.78611	227	0	1292	1519			17230	4.78611	267	0	1515	1782			17230	4.78611	247	0	1405	1652			17230	4.78611	224	0	1271	1495
17240	4.78889	225	0	1275	1500			17240	4.78889	225	0	1275	1500			17240	4.78889	227	0	1293	1520			17240	4.78889	267	0	1516	1783			17240	4.78889	248	0	1406	1654			17240	4.78889	224	0	1271	1495
17250	4.79167	225	0	1275	1500			17250	4.79167	225	0	1275	1500			17250	4.79167	227	0	1293	1520			17250	4.79167	267	0	1516	1783			17250	4.79167	248	0	1406	1654			17250	4.79167	224	0	1271	1495
17260	4.79444	225	0	1275	1500			17260	4.79444	225	0	1275	1500			17260	4.79444	227	0	1293	1520			17260	4.79444	267	0	1516	1783			17260	4.79444	248	0	1407	1655			17260	4.79444	224	0	1271	1495
17270	4.79722	225	0	1275	1500			17270	4.79722	225	0	1275	1500			17270	4.79722	227	0	1294	1521			17270	4.79722	267	0	1517	1784			17270	4.79722	248	0	1407	1655			17270	4.79722	224	0	1271	1495
17280	4.8	225	0	1275	1500			17280	4.8	225	0	1275	1500			17280	4.8	227	0	1294	1521			17280	4.8	267	0	1517	1784			17280	4.8	248	0	1407	1655			17280	4.8	224	0	1271	1495
17290	4.80278	225	0	1275	1500			17290	4.80278	225	0	1275	1500			17290	4.80278	228	0	1294	1522			17290	4.80278	267	0	1517	1784			17290	4.80278	248	0	1408	1656			17290	4.80278	224	0	1272	1496
17300	4.80556	225	0	1275	1500			17300	4.80556	225	0	1275	1500			17300	4.80556	228	0	1294	1522			17300	4.80556	267	0	1517	1784			17300	4.80556	248	0	1408	1656			17300	4.80556	224	0	1272	1496
17310	4.80833	225	0	1275	1500			17310	4.80833	225	0	1275	1500			17310	4.80833	228	0	1295	1523			17310	4.80833	267	0	1518	1785			17310	4.80833	248	0	1409	1657			17310	4.80833	224	0	1272	1496
17320	4.81111	225	0	1275	1500			17320	4.81111	225	0	1275	1500			17320	4.81111	228	0	1295	1523			17320	4.81111	267	0	1518	1785			17320	4.81111	248	0	1409	1657			17320	4.81111	224	0	1272	1496
17330	4.81389	225	0	1275	1500			17330	4.81389	225	0	1275	1500			17330	4.81389	228	0	1295	1523			17330	4.81389	267	0	1518	1785			17330	4.81389	248	0	1410	1658			17330	4.81389	224	0	1272	1496
17340	4.81667	225	0	1275	1500			17340	4.81667	225	0	1275	1500			17340	4.81667	228	0	1296	1524			17340	4.81667	268	0	1519	1787			17340	4.81667	248	0	1410	1658			17340	4.81667	224	0	1272	1496
17350	4.81944	225	0	1275	1500			17350	4.81944	225	0	1275	1500			17350	4.81944	228	0	1296	1524			17350	4.81944	268	0	1519	1787			17350	4.81944	248	0	1410	1658			17350	4.81944	224	0	1272	1496
17360	4.82222	225	0	1275	1500			17360	4.82222	225	0	1275	1500			17360	4.82222	228	0	1296	1524			17360	4.82222	268	0	1519	1787			17360	4.82222	248	0	1411	1659			17360	4.82222	224	0	1272	1496
17370	4.825	225	0	1275	1500			17370	4.825	225	0	1275	1500			17370	4.825	228	0	1297	1525			17370	4.825	268	0	1520	1788			17370	4.825	249	0	1411	1660			17370	4.825	224	0	1272	1496
17380	4.82778	225	0	1275	1500			17380	4.82778	225	0	1275	1500			17380	4.82778	228	0	1297	1525			17380	4.82778	268	0	1520	1788			17380	4.82778	249	0	1412	1661			17380	4.82778	224	0	1272	1496
17390	4.83056	225	0	1275	1500			17390	4.83056	225	0	1275	1500			17390	4.83056	228	0	1297	1525			17390	4.83056	268	0	1520	1788			17390	4.83056	249	0	1412	1661			17390	4.83056	224	0	1273	1497
17400	4.83333	225	0	1275	1500			17400	4.83333	225	0	1275	1500			17400	4.83333	228	0	1297	1525			17400	4.83333	268	0	1520	1788			17400	4.83333	249	0	1412	1661			17400	4.83333	224	0	1273	1497
17410	4.83611	225	0	1275	1500			17410	4.83611	225	0	1275	1500			17410	4.83611	228	0	1298	1526			17410	4.83611	268	0	1521	1789			17410	4.83611	249	0	1413	1662			17410	4.83611	224	0	1273	1497
17420	4.83889	225	0	1275	1500			17420	4.83889	225	0	1275	1500			17420	4.83889	228	0	1298	1526			17420	4.83889	268	0	1521	1789			17420	4.83889	249	0	1413	1662			17420	4.83889	224	0	1273	1497
17430	4.84167	225	0	1275	1500			17430	4.84167	225	0	1275	1500			17430	4.84167	228	0	1298	1526			17430	4.84167	268	0	1521	1789			17430	4.84167	249	0	1414	1663			17430	4.84167	224	0	1273	1497
17440	4.84444	225	0	1275	1500			17440	4.84444	225	0	1275	1500			17440	4.84444	228	0	1299	1527			17440	4.84444	268	0	1522	1790			17440	4.84444	249	0	1414	1663			17440	4.84444	224	0	1273	1497
17450	4.84722	225	0	1275	1500			17450	4.84722	225	0	1275	1500			17450	4.84722	228	0	1299	1527			17450	4.84722	268	0	1522	1790			17450	4.84722	249	0	1415	1664			17450	4.84722	224	0	1273	1497
17460	4.85	225	0	1275	1500			17460	4.85	225	0	1275	1500			17460	4.85	228	0	1299	1527			17460	4.85	268	0	1522	1790			17460	4.85	249	0	1415	1664			17460	4.85	224	0	1273	1497
17470	4.85278	225	0	1275	1500			17470	4.85278	225	0	1275	1500			17470	4.85278	228	0	1299	1527			17470	4.85278	268	0	1522	1790			17470	4.85278	249	0	1415	1664			17470	4.85278	224	0	1273	1497
17480	4.85556	225	0	1275	1500			17480	4.85556	225	0	1275	1500			17480	4.85556	228	0	1300	1528			17480	4.85556	268	0	1523	1791			17480	4.85556	249	0	1416	1665			17480	4.85556	224	0	1273	1497
17490	4.85833	225	0	1275	1500			17490	4.85833	225	0	1275	1500			17490	4.85833	229	0	1300	1529			17490	4.85833	268	0	1523	1791			17490	4.85833	249	0	1416	1665			17490	4.85833	224	0	1273	1497
17500	4.86111	225	0	1275	1500			17500	4.86111	225	0	1275	1500			17500	4.86111	229	0	1300	1529			17500	4.86111	268	0	1523	1791			17500	4.86111	250	0	1417	1667			17500	4.86111	224	0	1274	1498
17510	4.86389	225	0	1275	1500			17510	4.86389	225	0	1275	1500			17510	4.86389	229	0	1301	1530			17510	4.86389	268	0	1524	1792			17510	4.86389	250	0	1417	1667			17510	4.86389	224	0	1274	1498
17520	4.86667	225	0	1275	1500			17520	4.86667	225	0	1275	1500			17520	4.86667	229	0	1301	1530			17520	4.86667	268	0	1524	1792			17520	4.86667	250	0	1418	1668			17520	4.86667	224	0	1274	1498
17530	4.86944	225	0	1275	1500			17530	4.86944	225	0	1275	1500			17530	4.86944	229	0	1301	1530			17530	4.86944	268	0	1524	1792			17530	4.86944	250	0	1418	1668			17530	4.86944	224	0	1274	1498
17540	4.87222	225	0	1275	1500			17540	4.87222	225	0	1275	1500			17540	4.87222	229	0	1301	1530			17540	4.87222	268	0	1524	1792			17540	4.87222	250	0	1418	1668			17540	4.87222	224	0	1274	1498
17550	4.875	225	0	1275	1500			17550	4.875	225	0	1275	1500			17550	4.875	229	0	1302	1531			17550	4.875	268	0	1525	1793			17550	4.875	250	0	1419	1669			17550	4.875	224	0	1274	1498
17560	4.87778	225	0	1275	1500			17560	4.87778	225	0	1275	1500			17560	4.87778	229	0	1302	1531			17560	4.87778	268	0	1525	1793			17560	4.87778	250	0	1419	1669			17560	4.87778	224	0	1274	1498
17570	4.88056	225	0	1275	1500			17570	4.88056	225	0	1275	1500			17570	4.88056	229	0	1302	1531			17570	4.88056	268	0	1525	1793			17570	4.88056	250	0	1420	1670			17570	4.88056	224	0	1274	1498
17580	4.88333	225	0	1275	1500			17580	4.88333	225	0	1275	1500			17580	4.88333	229	0	1303	1532			17580	4.88333	268	0	1526	1794			17580	4.88333	250	0	1420	1670			17580	4.88333	224	0	1274	1498
17590	4.88611	225	0	1275	1500			17590	4.88611	225	0	1275	1500			17590	4.88611	229	0	1303	1532			17590	4.88611	269	0	1526	1795			17590	4.88611	250	0	1420	1670			17590	4.88611	224	0	1274	1498
17600	4.88889	225	0	1275	1500			17600	4.88889	225	0	1275	1500			17600	4.88889	229	0	1303	1532			17600	4.88889	269	0	1526	1795			17600	4.88889	250	0	1421	1671			17600	4.88889	225	0	1275	1500
17610	4.89167	225	0	1275	1500			17610	4.89167	225	0	1275	1500			17610	4.89167	229	0	1303	1532			17610	4.89167	269	0	1526	1795			17610	4.89167	250	0	1421	1671			17610	4.89167	225	0	1275	1500
17620	4.89444	225	0	1275	1500			17620	4.89444	225	0	1275	1500			17620	4.89444	229	0	1304	1533			17620	4.89444	269	0	1527	1796			17620	4.89444	251	0	1422	1673			17620	4.89444	225	0	1275	1500
17630	4.89722	225	0	1275	1500			17630	4.89722	225	0	1275	1500			17630	4.89722	229	0	1304	1533			17630	4.89722	269	0	1527	1796			17630	4.89722	251	0	1422	1673			17630	4.89722	225	0	1275	1500
17640	4.9	225	0	1275	1500			17640	4.9	225	0	1275	1500			17640	4.9	229	0	1304	1533			17640	4.9	269	0	1527	1796			17640	4.9	251	0	1423	1674			17640	4.9	225	0	1275	1500
17650	4.90278	225	0	1275	1500			17650	4.90278	225	0	1275	1500			17650	4.90278	229	0	1305	1534			17650	4.90278	269	0	1528	1797			17650	4.90278	251	0	1423	1674			17650	4.90278	225	0	1275	1500
17660	4.90556	225	0	1275	1500			17660	4.90556	225	0	1275	1500			17660	4.90556	230	0	1305	1535			17660	4.90556	269	0	1528	1797			17660	4.90556	251	0	1423	1674			17660	4.90556	225	0	1275	1500
17670	4.90833	225	0	1275	1500			17670	4.90833	225	0	1275	1500			17670	4.90833	230	0	1305	1535			17670	4.90833	269	0	1528	1797			17670	4.90833	251	0	1424	1675			17670	4.90833	225	0	1275	1500
17680	4.91111	225	0	1275	1500			17680	4.91111	225	0	1275	1500			17680	4.91111	230	0	1305	1535			17680	4.91111	269	0	1528	1797			17680	4.91111	251	0	1424	1675			17680	4.91111	225	0	1275	1500
17690	4.91389	225	0	1275	1500			17690	4.91389	225	0	1275	1500			17690	4.91389	230	0	1306	1536			17690	4.91389	269	0	1529	1798			17690	4.91389	251	0	1425	1676			17690	4.91389	225	0	1275	1500
17700	4.91667	225	0	1275	1500			17700	4.91667	225	0	1275	1500			17700	4.91667	230	0	1306	1536			17700	4.91667	269	0	1529	1798			17700	4.91667	251	0	1425	1676			17700	4.91667	225	0	1276	1501
17710	4.91944	225	0	1275	1500			17710	4.91944	225	0	1275	1500			17710	4.91944	230	0	1306	1536			17710	4.91944	269	0	1529	1798			17710	4.91944	251	0	1425	1676			17710	4.91944	225	0	1276	1501
17720	4.92222	225	0	1275	1500			17720	4.92222	225	0	1275	1500			17720	4.92222	230	0	1307	1537			17720	4.92222	269	0	1530	1799			17720	4.92222	251	0	1426	1677			17720	4.92222	225	0	1276	1501
17730	4.925	225	0	1275	1500			17730	4.925	225	0	1275	1500			17730	4.925	230	0	1307	1537			17730	4.925	269	0	1530	1799			17730	4.925	251	0	1426	1677			17730	4.925	225	0	1276	1501
17740	4.92778	225	0	1275	1500			17740	4.92778	225	0	1275	1500			17740	4.92778	230	0	1307	1537			17740	4.92778	269	0	1530	1799			17740	4.92778	251	0	1427	1678			17740	4.92778	225	0	1276	1501
17750	4.93056	225	0	1275	1500			17750	4.93056	225	0	1275	1500			17750	4.93056	230	0	1308	1538			17750	4.93056	269	0	1531	1800			17750	4.93056	252	0	1427	1679			17750	4.93056	225	0	1276	1501
17760	4.93333	225	0	1275	1500			17760	4.93333	225	0	1275	1500			17760	4.93333	230	0	1308	1538			17760	4.93333	269	0	1531	1800			17760	4.93333	252	0	1428	1680			17760	4.93333	225	0	1276	1501
17770	4.93611	225	0	1275	1500			17770	4.93611	225	0	1275	1500			17770	4.93611	230	0	1308	1538			17770	4.93611	269	0	1531	1800			17770	4.93611	252	0	1428	1680			17770	4.93611	225	0	1276	1501
17780	4.93889	225	0	1275	1500			17780	4.93889	225	0	1275	1500			17780	4.93889	230	0	1308	1538			17780	4.93889	269	0	1531	1800			17780	4.93889	252	0	1428	1680			17780	4.93889	225	0	1276	1501
17790	4.94167	225	0	1275	1500			17790	4.94167	225	0	1275	1500			17790	4.94167	230	0	1309	1539			17790	4.94167	270	0	1532	1802			17790	4.94167	252	0	1429	1681			17790	4.94167	225	0	1276	1501
17800	4.94444	225	0	1275	1500			17800	4.94444	225	0	1275	1500			17800	4.94444	230	0	1309	1539			17800	4.94444	270	0	1532	1802			17800	4.94444	252	0	1429	1681			17800	4.94444	225	0	1277	1502
17810	4.94722	225	0	1275	1500			17810	4.94722	225	0	1275	1500			17810	4.94722	230	0	1309	1539			17810	4.94722	270	0	1532	1802			17810	4.94722	252	0	1430	1682			17810	4.94722	225	0	1277	1502
17820	4.95	225	0	1275	1500			17820	4.95	225	0	1275	1500			17820	4.95	230	0	1310	1540			17820	4.95	270	0	1533	1803			17820	4.95	252	0	1430	1682			17820	4.95	225	0	1277	1502
17830	4.95278	225	0	1275	1500			17830	4.95278	225	0	1275	1500			17830	4.95278	231	0	1310	1541			17830	4.95278	270	0	1533	1803			17830	4.95278	252	0	1431	1683			17830	4.95278	225	0	1277	1502
17840	4.95556	225	0	1275	1500			17840	4.95556	225	0	1275	1500			17840	4.95556	231	0	1310	1541			17840	4.95556	270	0	1533	1803			17840	4.95556	252	0	1431	1683			17840	4.95556	225	0	1277	1502
17850	4.95833	225	0	1275	1500			17850	4.95833	225	0	1275	1500			17850	4.95833	231	0	1310	1541			17850	4.95833	270	0	1533	1803			17850	4.95833	252	0	1431	1683			17850	4.95833	225	0	1277	1502
17860	4.96111	225	0	1275	1500			17860	4.96111	225	0	1275	1500			17860	4.96111	231	0	1311	1542			17860	4.96111	270	0	1534	1804			17860	4.96111	252	0	1432	1684			17860	4.96111	225	0	1277	1502
17870	4.96389	225	0	1275	1500			17870	4.96389	225	0	1275	1500			17870	4.96389	231	0	1311	1542			17870	4.96389	270	0	1534	1804			17870	4.96389	253	0	1432	1685			17870	4.96389	225	0	1277	1502
17880	4.96667	225	0	1275	1500			17880	4.96667	225	0	1275	1500			17880	4.96667	231	0	1311	1542			17880	4.96667	270	0	1534	1804			17880	4.96667	253	0	1433	1686			17880	4.96667	225	0	1277	1502
17890	4.96944	225	0	1275	1500			17890	4.96944	225	0	1275	1500			17890	4.96944	231	0	1312	1543			17890	4.96944	270	0	1535	1805			17890	4.96944	253	0	1433	1686			17890	4.96944	225	0	1277	1502
17900	4.97222	225	0	1275	1500			17900	4.97222	225	0	1275	1500			17900	4.97222	231	0	1312	1543			17900	4.97222	270	0	1535	1805			17900	4.97222	253	0	1434	1687			17900	4.97222	225	0	1278	1503
17910	4.975	225	0	1275	1500			17910	4.975	225	0	1275	1500			17910	4.975	231	0	1312	1543			17910	4.975	270	0	1535	1805			17910	4.975	253	0	1434	1687			17910	4.975	225	0	1278	1503
17920	4.97778	225	0	1275	1500			17920	4.97778	225	0	1275	1500			17920	4.97778	231	0	1312	1543			17920	4.97778	270	0	1535	1805			17920	4.97778	253	0	1434	1687			17920	4.97778	225	0	1278	1503
17930	4.98056	225	0	1275	1500			17930	4.98056	225	0	1275	1500			17930	4.98056	231	0	1313	1544			17930	4.98056	270	0	1536	1806			17930	4.98056	253	0	1435	1688			17930	4.98056	225	0	1278	1503
17940	4.98333	225	0	1275	1500			17940	4.98333	225	0	1275	1500			17940	4.98333	231	0	1313	1544			17940	4.98333	270	0	1536	1806			17940	4.98333	253	0	1435	1688			17940	4.98333	225	0	1278	1503
17950	4.98611	225	0	1275	1500			17950	4.98611	225	0	1275	1500			17950	4.98611	231	0	1313	1544			17950	4.98611	270	0	1536	1806			17950	4.98611	253	0	1436	1689			17950	4.98611	225	0	1278	1503
17960	4.98889	225	0	1275	1500			17960	4.98889	225	0	1275	1500			17960	4.98889	231	0	1314	1545			17960	4.98889	270	0	1537	1807			17960	4.98889	253	0	1436	1689			17960	4.98889	225	0	1278	1503
17970	4.99167	225	0	1275	1500			17970	4.99167	225	0	1275	1500			17970	4.99167	231	0	1314	1545			17970	4.99167	270	0	1537	1807			17970	4.99167	253	0	1437	1690			17970	4.99167	225	0	1278	1503
17980	4.99444	225	0	1275	1500			17980	4.99444	225	0	1275	1500			17980	4.99444	231	0	1314	1545			17980	4.99444	270	0	1537	1807			17980	4.99444	253	0	1437	1690			17980	4.99444	225	0	1278	1503
17990	4.99722	225	0	1275	1500			17990	4.99722	225	0	1275	1500			17990	4.99722	232	0	1315	1547			17990	4.99722	271	0	1538	1809			17990	4.99722	254	0	1438	1692			17990	4.99722	226	0	1279	1505
18000	5	225	0	1275	1500			18000	5	225	0	1275	1500			18000	5	232	0	1315	1547			18000	5	271	0	1538	1809			18000	5	254	0	1438	1692			18000	5	226	0	1279	1505
18010	5.00278	225	0	1275	1500			18010	5.00278	225	0	1275	1500			18010	5.00278	232	0	1315	1547			18010	5.00278	271	0	1538	1809			18010	5.00278	254	0	1438	1692			18010	5.00278	226	0	1279	1505
18020	5.00556	225	0	1275	1500			18020	5.00556	225	0	1275	1500			18020	5.00556	232	0	1315	1547			18020	5.00556	271	0	1538	1809			18020	5.00556	254	0	1439	1693			18020	5.00556	226	0	1279	1505
18030	5.00833	225	0	1275	1500			18030	5.00833	225	0	1275	1500			18030	5.00833	232	0	1316	1548			18030	5.00833	271	0	1539	1810			18030	5.00833	254	0	1439	1693			18030	5.00833	226	0	1279	1505
18040	5.01111	225	0	1275	1500			18040	5.01111	225	0	1275	1500			18040	5.01111	232	0	1316	1548			18040	5.01111	271	0	1539	1810			18040	5.01111	254	0	1440	1694			18040	5.01111	226	0	1279	1505
18050	5.01389	225	0	1275	1500			18050	5.01389	225	0	1275	1500			18050	5.01389	232	0	1316	1548			18050	5.01389	271	0	1539	1810			18050	5.01389	254	0	1440	1694			18050	5.01389	226	0	1279	1505
18060	5.01667	225	0	1275	1500			18060	5.01667	225	0	1275	1500			18060	5.01667	232	0	1317	1549			18060	5.01667	271	0	1539	1810			18060	5.01667	254	0	1440	1694			18060	5.01667	226	0	1279	1505
18070	5.01944	225	0	1275	1500			18070	5.01944	225	0	1275	1500			18070	5.01944	232	0	1317	1549			18070	5.01944	271	0	1540	1811			18070	5.01944	254	0	1441	1695			18070	5.01944	226	0	1279	1505
18080	5.02222	225	0	1275	1500			18080	5.02222	225	0	1275	1500			18080	5.02222	232	0	1317	1549			18080	5.02222	271	0	1540	1811			18080	5.02222	254	0	1441	1695			18080	5.02222	226	0	1279	1505
18090	5.025	225	0	1275	1500			18090	5.025	225	0	1275	1500			18090	5.025	232	0	1317	1549			18090	5.025	271	0	1540	1811			18090	5.025	254	0	1442	1696			18090	5.025	226	0	1279	1505
18100	5.02778	225	0	1275	1500			18100	5.02778	225	0	1275	1500			18100	5.02778	232	0	1318	1550			18100	5.02778	271	0	1541	1812			18100	5.02778	254	0	1442	1696			18100	5.02778	226	0	1280	1506
18110	5.03056	225	0	1275	1500			18110	5.03056	225	0	1275	1500			18110	5.03056	232	0	1318	1550			18110	5.03056	271	0	1541	1812			18110	5.03056	254	0	1442	1696			18110	5.03056	226	0	1280	1506
18120	5.03333	225	0	1275	1500			18120	5.03333	225	0	1275	1500			18120	5.03333	232	0	1318	1550			18120	5.03333	271	0	1541	1812			18120	5.03333	254	0	1443	1697			18120	5.03333	226	0	1280	1506
18130	5.03611	225	0	1275	1500			18130	5.03611	225	0	1275	1500			18130	5.03611	232	0	1319	1551			18130	5.03611	271	0	1541	1812			18130	5.03611	254	0	1443	1697			18130	5.03611	226	0	1280	1506
18140	5.03889	225	0	1275	1500			18140	5.03889	225	0	1275	1500			18140	5.03889	232	0	1319	1551			18140	5.03889	271	0	1542	1813			18140	5.03889	254	0	1444	1698			18140	5.03889	226	0	1280	1506
18150	5.04167	225	0	1275	1500			18150	5.04167	225	0	1275	1500			18150	5.04167	232	0	1319	1551			18150	5.04167	271	0	1542	1813			18150	5.04167	254	0	1444	1698			18150	5.04167	226	0	1280	1506
18160	5.04444	225	0	1275	1500			18160	5.04444	225	0	1275	1500			18160	5.04444	232	0	1320	1552			18160	5.04444	271	0	1542	1813			18160	5.04444	255	0	1444	1699			18160	5.04444	226	0	1280	1506
18170	5.04722	225	0	1275	1500			18170	5.04722	225	0	1275	1500			18170	5.04722	232	0	1320	1552			18170	5.04722	271	0	1543	1814			18170	5.04722	255	0	1445	1700			18170	5.04722	226	0	1280	1506
18180	5.05	225	0	1275	1500			18180	5.05	225	0	1275	1500			18180	5.05	232	0	1320	1552			18180	5.05	271	0	1543	1814			18180	5.05	255	0	1445	1700			18180	5.05	226	0	1280	1506
18190	5.05278	225	0	1275	1500			18190	5.05278	225	0	1275	1500			18190	5.05278	232	0	1320	1552			18190	5.05278	271	0	1543	1814			18190	5.05278	255	0	1446	1701			18190	5.05278	226	0	1280	1506
18200	5.05556	225	0	1275	1500			18200	5.05556	225	0	1275	1500			18200	5.05556	233	0	1321	1554			18200	5.05556	272	0	1543	1815			18200	5.05556	255	0	1446	1701			18200	5.05556	226	0	1281	1507
18210	5.05833	225	0	1275	1500			18210	5.05833	225	0	1275	1500			18210	5.05833	233	0	1321	1554			18210	5.05833	272	0	1544	1816			18210	5.05833	255	0	1446	1701			18210	5.05833	226	0	1281	1507
18220	5.06111	225	0	1275	1500			18220	5.06111	225	0	1275	1500			18220	5.06111	233	0	1321	1554			18220	5.06111	272	0	1544	1816			18220	5.06111	255	0	1447	1702			18220	5.06111	226	0	1281	1507
18230	5.06389	225	0	1275	1500			18230	5.06389	225	0	1275	1500			18230	5.06389	233	0	1322	1555			18230	5.06389	272	0	1544	1816			18230	5.06389	255	0	1447	1702			18230	5.06389	226	0	1281	1507
18240	5.06667	225	0	1275	1500			18240	5.06667	225	0	1275	1500			18240	5.06667	233	0	1322	1555			18240	5.06667	272	0	1545	1817			18240	5.06667	255	0	1448	1703			18240	5.06667	226	0	1281	1507
18250	5.06944	225	0	1275	1500			18250	5.06944	225	0	1275	1500			18250	5.06944	233	0	1322	1555			18250	5.06944	272	0	1545	1817			18250	5.06944	255	0	1448	1703			18250	5.06944	226	0	1281	1507
18260	5.07222	225	0	1275	1500			18260	5.07222	225	0	1275	1500			18260	5.07222	233	0	1323	1556			18260	5.07222	272	0	1545	1817			18260	5.07222	255	0	1449	1704			18260	5.07222	226	0	1281	1507
18270	5.075	225	0	1275	1500			18270	5.075	225	0	1275	1500			18270	5.075	233	0	1323	1556			18270	5.075	272	0	1546	1818			18270	5.075	255	0	1449	1704			18270	5.075	226	0	1281	1507
18280	5.07778	225	0	1275	1500			18280	5.07778	225	0	1275	1500			18280	5.07778	233	0	1323	1556			18280	5.07778	272	0	1546	1818			18280	5.07778	255	0	1449	1704			18280	5.07778	226	0	1281	1507
18290	5.08056	225	0	1275	1500			18290	5.08056	225	0	1275	1500			18290	5.08056	233	0	1323	1556			18290	5.08056	272	0	1546	1818			18290	5.08056	255	0	1450	1705			18290	5.08056	226	0	1281	1507
18300	5.08333	225	0	1275	1500			18300	5.08333	225	0	1275	1500			18300	5.08333	233	0	1324	1557			18300	5.08333	272	0	1546	1818			18300	5.08333	255	0	1450	1705			18300	5.08333	226	0	1282	1508
18310	5.08611	225	0	1275	1500			18310	5.08611	225	0	1275	1500			18310	5.08611	233	0	1324	1557			18310	5.08611	272	0	1547	1819			18310	5.08611	255	0	1451	1706			18310	5.08611	226	0	1282	1508
18320	5.08889	225	0	1275	1500			18320	5.08889	225	0	1275	1500			18320	5.08889	233	0	1324	1557			18320	5.08889	272	0	1547	1819			18320	5.08889	256	0	1451	1707			18320	5.08889	226	0	1282	1508
18330	5.09167	225	0	1275	1500			18330	5.09167	225	0	1275	1500			18330	5.09167	233	0	1325	1558			18330	5.09167	272	0	1547	1819			18330	5.09167	256	0	1451	1707			18330	5.09167	226	0	1282	1508
18340	5.09444	225	0	1275	1500			18340	5.09444	225	0	1275	1500			18340	5.09444	233	0	1325	1558			18340	5.09444	272	0	1548	1820			18340	5.09444	256	0	1452	1708			18340	5.09444	226	0	1282	1508
18350	5.09722	225	0	1275	1500			18350	5.09722	225	0	1275	1500			18350	5.09722	233	0	1325	1558			18350	5.09722	272	0	1548	1820			18350	5.09722	256	0	1452	1708			18350	5.09722	226	0	1282	1508
18360	5.1	225	0	1275	1500			18360	5.1	225	0	1275	1500			18360	5.1	233	0	1326	1559			18360	5.1	272	0	1548	1820			18360	5.1	256	0	1453	1709			18360	5.1	226	0	1282	1508
18370	5.10278	225	0	1275	1500			18370	5.10278	225	0	1275	1500			18370	5.10278	233	0	1326	1559			18370	5.10278	272	0	1548	1820			18370	5.10278	256	0	1453	1709			18370	5.10278	226	0	1282	1508
18380	5.10556	225	0	1275	1500			18380	5.10556	225	0	1275	1500			18380	5.10556	233	0	1326	1559			18380	5.10556	272	0	1549	1821			18380	5.10556	256	0	1453	1709			18380	5.10556	226	0	1282	1508
18390	5.10833	225	0	1275	1500			18390	5.10833	225	0	1275	1500			18390	5.10833	234	0	1326	1560			18390	5.10833	273	0	1549	1822			18390	5.10833	256	0	1454	1710			18390	5.10833	226	0	1282	1508
18400	5.11111	225	0	1275	1500			18400	5.11111	225	0	1275	1500			18400	5.11111	234	0	1327	1561			18400	5.11111	273	0	1549	1822			18400	5.11111	256	0	1454	1710			18400	5.11111	226	0	1283	1509
18410	5.11389	225	0	1275	1500			18410	5.11389	225	0	1275	1500			18410	5.11389	234	0	1327	1561			18410	5.11389	273	0	1550	1823			18410	5.11389	256	0	1455	1711			18410	5.11389	226	0	1283	1509
18420	5.11667	225	0	1275	1500			18420	5.11667	225	0	1275	1500			18420	5.11667	234	0	1327	1561			18420	5.11667	273	0	1550	1823			18420	5.11667	256	0	1455	1711			18420	5.11667	226	0	1283	1509
18430	5.11944	225	0	1275	1500			18430	5.11944	225	0	1275	1500			18430	5.11944	234	0	1328	1562			18430	5.11944	273	0	1550	1823			18430	5.11944	256	0	1455	1711			18430	5.11944	226	0	1283	1509
18440	5.12222	225	0	1275	1500			18440	5.12222	225	0	1275	1500			18440	5.12222	234	0	1328	1562			18440	5.12222	273	0	1550	1823			18440	5.12222	256	0	1456	1712			18440	5.12222	226	0	1283	1509
18450	5.125	225	0	1275	1500			18450	5.125	225	0	1275	1500			18450	5.125	234	0	1328	1562			18450	5.125	273	0	1551	1824			18450	5.125	256	0	1456	1712			18450	5.125	226	0	1283	1509
18460	5.12778	225	0	1275	1500			18460	5.12778	225	0	1275	1500			18460	5.12778	234	0	1329	1563			18460	5.12778	273	0	1551	1824			18460	5.12778	256	0	1457	1713			18460	5.12778	226	0	1283	1509
18470	5.13056	225	0	1275	1500			18470	5.13056	225	0	1275	1500			18470	5.13056	234	0	1329	1563			18470	5.13056	273	0	1551	1824			18470	5.13056	257	0	1457	1714			18470	5.13056	226	0	1283	1509
18480	5.13333	225	0	1275	1500			18480	5.13333	225	0	1275	1500			18480	5.13333	234	0	1329	1563			18480	5.13333	273	0	1552	1825			18480	5.13333	257	0	1458	1715			18480	5.13333	226	0	1283	1509
18490	5.13611	225	0	1275	1500			18490	5.13611	225	0	1275	1500			18490	5.13611	234	0	1329	1563			18490	5.13611	273	0	1552	1825			18490	5.13611	257	0	1458	1715			18490	5.13611	226	0	1283	1509
18500	5.13889	225	0	1275	1500			18500	5.13889	225	0	1275	1500			18500	5.13889	234	0	1330	1564			18500	5.13889	273	0	1552	1825			18500	5.13889	257	0	1458	1715			18500	5.13889	226	0	1284	1510
18510	5.14167	225	0	1275	1500			18510	5.14167	225	0	1275	1500			18510	5.14167	234	0	1330	1564			18510	5.14167	273	0	1552	1825			18510	5.14167	257	0	1459	1716			18510	5.14167	226	0	1284	1510
18520	5.14444	225	0	1275	1500			18520	5.14444	225	0	1275	1500			18520	5.14444	234	0	1330	1564			18520	5.14444	273	0	1553	1826			18520	5.14444	257	0	1459	1716			18520	5.14444	226	0	1284	1510
18530	5.14722	225	0	1275	1500			18530	5.14722	225	0	1275	1500			18530	5.14722	234	0	1331	1565			18530	5.14722	273	0	1553	1826			18530	5.14722	257	0	1460	1717			18530	5.14722	226	0	1284	1510
18540	5.15	225	0	1275	1500			18540	5.15	225	0	1275	1500			18540	5.15	234	0	1331	1565			18540	5.15	273	0	1553	1826			18540	5.15	257	0	1460	1717			18540	5.15	226	0	1284	1510
18550	5.15278	225	0	1275	1500			18550	5.15278	225	0	1275	1500			18550	5.15278	234	0	1331	1565			18550	5.15278	273	0	1554	1827			18550	5.15278	257	0	1460	1717			18550	5.15278	226	0	1284	1510
18560	5.15556	225	0	1275	1500			18560	5.15556	225	0	1275	1500			18560	5.15556	235	0	1332	1567			18560	5.15556	274	0	1554	1828			18560	5.15556	257	0	1461	1718			18560	5.15556	226	0	1284	1510
18570	5.15833	225	0	1275	1500			18570	5.15833	225	0	1275	1500			18570	5.15833	235	0	1332	1567			18570	5.15833	274	0	1554	1828			18570	5.15833	257	0	1461	1718			18570	5.15833	226	0	1284	1510
18580	5.16111	225	0	1275	1500			18580	5.16111	225	0	1275	1500			18580	5.16111	235	0	1332	1567			18580	5.16111	274	0	1555	1829			18580	5.16111	257	0	1462	1719			18580	5.16111	226	0	1284	1510
18590	5.16389	225	0	1275	1500			18590	5.16389	225	0	1275	1500			18590	5.16389	235	0	1332	1567			18590	5.16389	274	0	1555	1829			18590	5.16389	257	0	1462	1719			18590	5.16389	226	0	1284	1510
18600	5.16667	225	0	1275	1500			18600	5.16667	225	0	1275	1500			18600	5.16667	235	0	1333	1568			18600	5.16667	274	0	1555	1829			18600	5.16667	257	0	1462	1719			18600	5.16667	226	0	1285	1511
18610	5.16944	225	0	1275	1500			18610	5.16944	225	0	1275	1500			18610	5.16944	235	0	1333	1568			18610	5.16944	274	0	1555	1829			18610	5.16944	258	0	1463	1721			18610	5.16944	226	0	1285	1511
18620	5.17222	225	0	1275	1500			18620	5.17222	225	0	1275	1500			18620	5.17222	235	0	1333	1568			18620	5.17222	274	0	1556	1830			18620	5.17222	258	0	1463	1721			18620	5.17222	226	0	1285	1511
18630	5.175	225	0	1275	1500			18630	5.175	225	0	1275	1500			18630	5.175	235	0	1334	1569			18630	5.175	274	0	1556	1830			18630	5.175	258	0	1464	1722			18630	5.175	226	0	1285	1511
18640	5.17778	225	0	1275	1500			18640	5.17778	225	0	1275	1500			18640	5.17778	235	0	1334	1569			18640	5.17778	274	0	1556	1830			18640	5.17778	258	0	1464	1722			18640	5.17778	226	0	1285	1511
18650	5.18056	225	0	1275	1500			18650	5.18056	225	0	1275	1500			18650	5.18056	235	0	1334	1569			18650	5.18056	274	0	1557	1831			18650	5.18056	258	0	1464	1722			18650	5.18056	226	0	1285	1511
18660	5.18333	225	0	1275	1500			18660	5.18333	225	0	1275	1500			18660	5.18333	235	0	1335	1570			18660	5.18333	274	0	1557	1831			18660	5.18333	258	0	1465	1723			18660	5.18333	226	0	1285	1511
18670	5.18611	225	0	1275	1500			18670	5.18611	225	0	1275	1500			18670	5.18611	235	0	1335	1570			18670	5.18611	274	0	1557	1831			18670	5.18611	258	0	1465	1723			18670	5.18611	226	0	1285	1511
18680	5.18889	225	0	1275	1500			18680	5.18889	225	0	1275	1500			18680	5.18889	235	0	1335	1570			18680	5.18889	274	0	1557	1831			18680	5.18889	258	0	1466	1724			18680	5.18889	226	0	1285	1511
18690	5.19167	225	0	1275	1500			18690	5.19167	225	0	1275	1500			18690	5.19167	235	0	1335	1570			18690	5.19167	274	0	1558	1832			18690	5.19167	258	0	1466	1724			18690	5.19167	226	0	1285	1511
18700	5.19444	225	0	1275	1500			18700	5.19444	225	0	1275	1500			18700	5.19444	235	0	1336	1571			18700	5.19444	274	0	1558	1832			18700	5.19444	258	0	1467	1725			18700	5.19444	226	0	1286	1512
18710	5.19722	225	0	1275	1500			18710	5.19722	225	0	1275	1500			18710	5.19722	235	0	1336	1571			18710	5.19722	274	0	1558	1832			18710	5.19722	258	0	1467	1725			18710	5.19722	226	0	1286	1512
18720	5.2	225	0	1275	1500			18720	5.2	225	0	1275	1500			18720	5.2	235	0	1336	1571			18720	5.2	274	0	1559	1833			18720	5.2	258	0	1467	1725			18720	5.2	226	0	1286	1512
18730	5.20278	225	0	1275	1500			18730	5.20278	225	0	1275	1500			18730	5.20278	236	0	1337	1573			18730	5.20278	275	0	1559	1834			18730	5.20278	258	0	1468	1726			18730	5.20278	226	0	1286	1512
18740	5.20556	225	0	1275	1500			18740	5.20556	225	0	1275	1500			18740	5.20556	236	0	1337	1573			18740	5.20556	275	0	1559	1834			18740	5.20556	258	0	1468	1726			18740	5.20556	226	0	1286	1512
18750	5.20833	225	0	1275	1500			18750	5.20833	225	0	1275	1500			18750	5.20833	236	0	1337	1573			18750	5.20833	275	0	1559	1834			18750	5.20833	259	0	1469	1728			18750	5.20833	226	0	1286	1512
18760	5.21111	225	0	1275	1500			18760	5.21111	225	0	1275	1500			18760	5.21111	236	0	1338	1574			18760	5.21111	275	0	1560	1835			18760	5.21111	259	0	1469	1728			18760	5.21111	226	0	1286	1512
18770	5.21389	225	0	1275	1500			18770	5.21389	225	0	1275	1500			18770	5.21389	236	0	1338	1574			18770	5.21389	275	0	1560	1835			18770	5.21389	259	0	1469	1728			18770	5.21389	226	0	1286	1512
18780	5.21667	225	0	1275	1500			18780	5.21667	225	0	1275	1500			18780	5.21667	236	0	1338	1574			18780	5.21667	275	0	1560	1835			18780	5.21667	259	0	1470	1729			18780	5.21667	226	0	1286	1512
18790	5.21944	225	0	1275	1500			18790	5.21944	225	0	1275	1500			18790	5.21944	236	0	1338	1574			18790	5.21944	275	0	1561	1836			18790	5.21944	259	0	1470	1729			18790	5.21944	226	0	1286	1512
18800	5.22222	225	0	1275	1500			18800	5.22222	225	0	1275	1500			18800	5.22222	236	0	1339	1575			18800	5.22222	275	0	1561	1836			18800	5.22222	259	0	1471	1730			18800	5.22222	226	0	1287	1513
18810	5.225	225	0	1275	1500			18810	5.225	225	0	1275	1500			18810	5.225	236	0	1339	1575			18810	5.225	275	0	1561	1836			18810	5.225	259	0	1471	1730			18810	5.225	226	0	1287	1513
18820	5.22778	225	0	1275	1500			18820	5.22778	225	0	1275	1500			18820	5.22778	236	0	1339	1575			18820	5.22778	275	0	1561	1836			18820	5.22778	259	0	1472	1731			18820	5.22778	226	0	1287	1513
18830	5.23056	225	0	1275	1500			18830	5.23056	225	0	1275	1500			18830	5.23056	236	0	1340	1576			18830	5.23056	275	0	1562	1837			18830	5.23056	259	0	1472	1731			18830	5.23056	226	0	1287	1513
18840	5.23333	225	0	1275	1500			18840	5.23333	225	0	1275	1500			18840	5.23333	236	0	1340	1576			18840	5.23333	275	0	1562	1837			18840	5.23333	259	0	1472	1731			18840	5.23333	226	0	1287	1513
18850	5.23611	225	0	1275	1500			18850	5.23611	225	0	1275	1500			18850	5.23611	236	0	1340	1576			18850	5.23611	275	0	1562	1837			18850	5.23611	259	0	1473	1732			18850	5.23611	226	0	1287	1513
18860	5.23889	225	0	1275	1500			18860	5.23889	225	0	1275	1500			18860	5.23889	236	0	1341	1577			18860	5.23889	275	0	1563	1838			18860	5.23889	259	0	1473	1732			18860	5.23889	226	0	1287	1513
18870	5.24167	225	0	1275	1500			18870	5.24167	225	0	1275	1500			18870	5.24167	236	0	1341	1577			18870	5.24167	275	0	1563	1838			18870	5.24167	259	0	1474	1733			18870	5.24167	226	0	1287	1513
18880	5.24444	225	0	1275	1500			18880	5.24444	225	0	1275	1500			18880	5.24444	236	0	1341	1577			18880	5.24444	275	0	1563	1838			18880	5.24444	259	0	1474	1733			18880	5.24444	226	0	1287	1513
18890	5.24722	225	0	1275	1500			18890	5.24722	225	0	1275	1500			18890	5.24722	237	0	1342	1579			18890	5.24722	276	0	1564	1840			18890	5.24722	260	0	1475	1735			18890	5.24722	227	0	1288	1515
18900	5.25	225	0	1275	1500			18900	5.25	225	0	1275	1500			18900	5.25	237	0	1342	1579			18900	5.25	276	0	1564	1840			18900	5.25	260	0	1475	1735			18900	5.25	227	0	1288	1515
18910	5.25278	225	0	1275	1500			18910	5.25278	225	0	1275	1500			18910	5.25278	237	0	1342	1579			18910	5.25278	276	0	1564	1840			18910	5.25278	260	0	1475	1735			18910	5.25278	227	0	1288	1515
18920	5.25556	225	0	1275	1500			18920	5.25556	225	0	1275	1500			18920	5.25556	237	0	1342	1579			18920	5.25556	276	0	1564	1840			18920	5.25556	260	0	1476	1736			18920	5.25556	227	0	1288	1515
18930	5.25833	225	0	1275	1500			18930	5.25833	225	0	1275	1500			18930	5.25833	237	0	1343	1580			18930	5.25833	276	0	1565	1841			18930	5.25833	260	0	1476	1736			18930	5.25833	227	0	1288	1515
18940	5.26111	225	0	1275	1500			18940	5.26111	225	0	1275	1500			18940	5.26111	237	0	1343	1580			18940	5.26111	276	0	1565	1841			18940	5.26111	260	0	1477	1737			18940	5.26111	227	0	1288	1515
18950	5.26389	225	0	1275	1500			18950	5.26389	225	0	1275	1500			18950	5.26389	237	0	1343	1580			18950	5.26389	276	0	1565	1841			18950	5.26389	260	0	1477	1737			18950	5.26389	227	0	1288	1515
18960	5.26667	225	0	1275	1500			18960	5.26667	225	0	1275	1500			18960	5.26667	237	0	1343	1580			18960	5.26667	276	0	1565	1841			18960	5.26667	260	0	1477	1737			18960	5.26667	227	0	1288	1515
18970	5.26944	225	0	1275	1500			18970	5.26944	225	0	1275	1500			18970	5.26944	237	0	1344	1581			18970	5.26944	276	0	1566	1842			18970	5.26944	260	0	1478	1738			18970	5.26944	227	0	1288	1515
18980	5.27222	225	0	1275	1500			18980	5.27222	225	0	1275	1500			18980	5.27222	237	0	1344	1581			18980	5.27222	276	0	1566	1842			18980	5.27222	260	0	1478	1738			18980	5.27222	227	0	1288	1515
18990	5.275	225	0	1275	1500			18990	5.275	225	0	1275	1500			18990	5.275	237	0	1344	1581			18990	5.275	276	0	1566	1842			18990	5.275	260	0	1479	1739			18990	5.275	227	0	1289	1516
19000	5.27778	225	0	1275	1500			19000	5.27778	225	0	1275	1500			19000	5.27778	237	0	1345	1582			19000	5.27778	276	0	1567	1843			19000	5.27778	260	0	1479	1739			19000	5.27778	227	0	1289	1516
19010	5.28056	225	0	1275	1500			19010	5.28056	225	0	1275	1500			19010	5.28056	237	0	1345	1582			19010	5.28056	276	0	1567	1843			19010	5.28056	260	0	1480	1740			19010	5.28056	227	0	1289	1516
19020	5.28333	225	0	1275	1500			19020	5.28333	225	0	1275	1500			19020	5.28333	237	0	1345	1582			19020	5.28333	276	0	1567	1843			19020	5.28333	260	0	1480	1740			19020	5.28333	227	0	1289	1516
19030	5.28611	225	0	1275	1500			19030	5.28611	225	0	1275	1500			19030	5.28611	237	0	1345	1582			19030	5.28611	276	0	1567	1843			19030	5.28611	260	0	1480	1740			19030	5.28611	227	0	1289	1516
19040	5.28889	225	0	1275	1500			19040	5.28889	225	0	1275	1500			19040	5.28889	237	0	1346	1583			19040	5.28889	276	0	1568	1844			19040	5.28889	261	0	1481	1742			19040	5.28889	227	0	1289	1516
19050	5.29167	225	0	1275	1500			19050	5.29167	225	0	1275	1500			19050	5.29167	237	0	1346	1583			19050	5.29167	276	0	1568	1844			19050	5.29167	261	0	1481	1742			19050	5.29167	227	0	1289	1516
19060	5.29444	225	0	1275	1500			19060	5.29444	225	0	1275	1500			19060	5.29444	237	0	1346	1583			19060	5.29444	276	0	1568	1844			19060	5.29444	261	0	1482	1743			19060	5.29444	227	0	1289	1516
19070	5.29722	225	0	1275	1500			19070	5.29722	225	0	1275	1500			19070	5.29722	237	0	1347	1584			19070	5.29722	276	0	1569	1845			19070	5.29722	261	0	1482	1743			19070	5.29722	227	0	1289	1516
19080	5.3	225	0	1275	1500			19080	5.3	225	0	1275	1500			19080	5.3	237	0	1347	1584			19080	5.3	276	0	1569	1845			19080	5.3	261	0	1482	1743			19080	5.3	227	0	1290	1517
19090	5.30278	225	0	1275	1500			19090	5.30278	225	0	1275	1500			19090	5.30278	237	0	1347	1584			19090	5.30278	277	0	1569	1846			19090	5.30278	261	0	1483	1744			19090	5.30278	227	0	1290	1517
19100	5.30556	225	0	1275	1500			19100	5.30556	225	0	1275	1500			19100	5.30556	237	0	1347	1584			19100	5.30556	277	0	1569	1846			19100	5.30556	261	0	1483	1744			19100	5.30556	227	0	1290	1517
19110	5.30833	225	0	1275	1500			19110	5.30833	225	0	1275	1500			19110	5.30833	237	0	1348	1585			19110	5.30833	277	0	1570	1847			19110	5.30833	261	0	1484	1745			19110	5.30833	227	0	1290	1517
19120	5.31111	225	0	1275	1500			19120	5.31111	225	0	1275	1500			19120	5.31111	237	0	1348	1585			19120	5.31111	277	0	1570	1847			19120	5.31111	261	0	1484	1745			19120	5.31111	227	0	1290	1517
19130	5.31389	225	0	1275	1500			19130	5.31389	225	0	1275	1500			19130	5.31389	237	0	1348	1585			19130	5.31389	277	0	1570	1847			19130	5.31389	261	0	1485	1746			19130	5.31389	227	0	1290	1517
19140	5.31667	225	0	1275	1500			19140	5.31667	225	0	1275	1500			19140	5.31667	238	0	1349	1587			19140	5.31667	277	0	1571	1848			19140	5.31667	261	0	1485	1746			19140	5.31667	227	0	1290	1517
19150	5.31944	225	0	1275	1500			19150	5.31944	225	0	1275	1500			19150	5.31944	238	0	1349	1587			19150	5.31944	277	0	1571	1848			19150	5.31944	261	0	1485	1746			19150	5.31944	227	0	1290	1517
19160	5.32222	225	0	1275	1500			19160	5.32222	225	0	1275	1500			19160	5.32222	238	0	1349	1587			19160	5.32222	277	0	1571	1848			19160	5.32222	261	0	1486	1747			19160	5.32222	227	0	1290	1517
19170	5.325	225	0	1275	1500			19170	5.325	225	0	1275	1500			19170	5.325	238	0	1350	1588			19170	5.325	277	0	1572	1849			19170	5.325	262	0	1486	1748			19170	5.325	227	0	1291	1518
19180	5.32778	225	0	1275	1500			19180	5.32778	225	0	1275	1500			19180	5.32778	238	0	1350	1588			19180	5.32778	277	0	1572	1849			19180	5.32778	262	0	1487	1749			19180	5.32778	227	0	1291	1518
19190	5.33056	225	0	1275	1500			19190	5.33056	225	0	1275	1500			19190	5.33056	238	0	1350	1588			19190	5.33056	277	0	1572	1849			19190	5.33056	262	0	1487	1749			19190	5.33056	227	0	1291	1518
19200	5.33333	225	0	1275	1500			19200	5.33333	225	0	1275	1500			19200	5.33333	238	0	1350	1588			19200	5.33333	277	0	1572	1849			19200	5.33333	262	0	1487	1749			19200	5.33333	227	0	1291	1518
19210	5.33611	225	0	1275	1500			19210	5.33611	225	0	1275	1500			19210	5.33611	238	0	1351	1589			19210	5.33611	277	0	1573	1850			19210	5.33611	262	0	1488	1750			19210	5.33611	227	0	1291	1518
19220	5.33889	225	0	1275	1500			19220	5.33889	225	0	1275	1500			19220	5.33889	238	0	1351	1589			19220	5.33889	277	0	1573	1850			19220	5.33889	262	0	1488	1750			19220	5.33889	227	0	1291	1518
19230	5.34167	225	0	1275	1500			19230	5.34167	225	0	1275	1500			19230	5.34167	238	0	1351	1589			19230	5.34167	277	0	1573	1850			19230	5.34167	262	0	1489	1751			19230	5.34167	227	0	1291	1518
19240	5.34444	225	0	1275	1500			19240	5.34444	225	0	1275	1500			19240	5.34444	238	0	1352	1590			19240	5.34444	277	0	1574	1851			19240	5.34444	262	0	1489	1751			19240	5.34444	227	0	1291	1518
19250	5.34722	225	0	1275	1500			19250	5.34722	225	0	1275	1500			19250	5.34722	238	0	1352	1590			19250	5.34722	277	0	1574	1851			19250	5.34722	262	0	1490	1752			19250	5.34722	227	0	1291	1518
19260	5.35	225	0	1275	1500			19260	5.35	225	0	1275	1500			19260	5.35	238	0	1352	1590			19260	5.35	277	0	1574	1851			19260	5.35	262	0	1490	1752			19260	5.35	227	0	1292	1519
19270	5.35278	225	0	1275	1500			19270	5.35278	225	0	1275	1500			19270	5.35278	238	0	1352	1590			19270	5.35278	277	0	1574	1851			19270	5.35278	262	0	1490	1752			19270	5.35278	227	0	1292	1519
19280	5.35556	225	0	1275	1500			19280	5.35556	225	0	1275	1500			19280	5.35556	238	0	1353	1591			19280	5.35556	277	0	1575	1852			19280	5.35556	262	0	1491	1753			19280	5.35556	227	0	1292	1519
19290	5.35833	225	0	1275	1500			19290	5.35833	225	0	1275	1500			19290	5.35833	238	0	1353	1591			19290	5.35833	278	0	1575	1853			19290	5.35833	262	0	1491	1753			19290	5.35833	227	0	1292	1519
19300	5.36111	225	0	1275	1500			19300	5.36111	225	0	1275	1500			19300	5.36111	238	0	1353	1591			19300	5.36111	278	0	1575	1853			19300	5.36111	263	0	1492	1755			19300	5.36111	227	0	1292	1519
19310	5.36389	225	0	1275	1500			19310	5.36389	225	0	1275	1500			19310	5.36389	238	0	1354	1592			19310	5.36389	278	0	1576	1854			19310	5.36389	263	0	1492	1755			19310	5.36389	227	0	1292	1519
19320	5.36667	225	0	1275	1500			19320	5.36667	225	0	1275	1500			19320	5.36667	238	0	1354	1592			19320	5.36667	278	0	1576	1854			19320	5.36667	263	0	1493	1756			19320	5.36667	227	0	1292	1519
19330	5.36944	225	0	1275	1500			19330	5.36944	225	0	1275	1500			19330	5.36944	238	0	1354	1592			19330	5.36944	278	0	1576	1854			19330	5.36944	263	0	1493	1756			19330	5.36944	227	0	1292	1519
19340	5.37222	225	0	1275	1500			19340	5.37222	225	0	1275	1500			19340	5.37222	238	0	1354	1592			19340	5.37222	278	0	1576	1854			19340	5.37222	263	0	1493	1756			19340	5.37222	227	0	1292	1519
19350	5.375	225	0	1275	1500			19350	5.375	225	0	1275	1500			19350	5.375	238	0	1355	1593			19350	5.375	278	0	1577	1855			19350	5.375	263	0	1494	1757			19350	5.375	227	0	1293	1520
19360	5.37778	225	0	1275	1500			19360	5.37778	225	0	1275	1500			19360	5.37778	238	0	1355	1593			19360	5.37778	278	0	1577	1855			19360	5.37778	263	0	1494	1757			19360	5.37778	227	0	1293	1520
19370	5.38056	225	0	1275	1500			19370	5.38056	225	0	1275	1500			19370	5.38056	238	0	1355	1593			19370	5.38056	278	0	1577	1855			19370	5.38056	263	0	1495	1758			19370	5.38056	227	0	1293	1520
19380	5.38333	225	0	1275	1500			19380	5.38333	225	0	1275	1500			19380	5.38333	238	0	1356	1594			19380	5.38333	278	0	1578	1856			19380	5.38333	263	0	1495	1758			19380	5.38333	227	0	1293	1520
19390	5.38611	225	0	1275	1500			19390	5.38611	225	0	1275	1500			19390	5.38611	239	0	1356	1595			19390	5.38611	278	0	1578	1856			19390	5.38611	263	0	1495	1758			19390	5.38611	227	0	1293	1520
19400	5.38889	225	0	1275	1500			19400	5.38889	225	0	1275	1500			19400	5.38889	239	0	1356	1595			19400	5.38889	278	0	1578	1856			19400	5.38889	263	0	1496	1759			19400	5.38889	228	0	1293	1521
19410	5.39167	225	0	1275	1500			19410	5.39167	225	0	1275	1500			19410	5.39167	239	0	1356	1595			19410	5.39167	278	0	1578	1856			19410	5.39167	263	0	1496	1759			19410	5.39167	228	0	1293	1521
19420	5.39444	225	0	1275	1500			19420	5.39444	225	0	1275	1500			19420	5.39444	239	0	1357	1596			19420	5.39444	278	0	1579	1857			19420	5.39444	264	0	1497	1761			19420	5.39444	228	0	1293	1521
19430	5.39722	225	0	1275	1500			19430	5.39722	225	0	1275	1500			19430	5.39722	239	0	1357	1596			19430	5.39722	278	0	1579	1857			19430	5.39722	264	0	1497	1761			19430	5.39722	228	0	1293	1521
19440	5.4	225	0	1275	1500			19440	5.4	225	0	1275	1500			19440	5.4	239	0	1357	1596			19440	5.4	278	0	1579	1857			19440	5.4	264	0	1498	1762			19440	5.4	228	0	1294	1522
19450	5.40278	225	0	1275	1500			19450	5.40278	225	0	1275	1500			19450	5.40278	239	0	1358	1597			19450	5.40278	278	0	1580	1858			19450	5.40278	264	0	1498	1762			19450	5.40278	228	0	1294	1522
19460	5.40556	225	0	1275	1500			19460	5.40556	225	0	1275	1500			19460	5.40556	239	0	1358	1597			19460	5.40556	279	0	1580	1859			19460	5.40556	264	0	1498	1762			19460	5.40556	228	0	1294	1522
19470	5.40833	225	0	1275	1500			19470	5.40833	225	0	1275	1500			19470	5.40833	239	0	1358	1597			19470	5.40833	279	0	1580	1859			19470	5.40833	264	0	1499	1763			19470	5.40833	228	0	1294	1522
19480	5.41111	225	0	1275	1500			19480	5.41111	225	0	1275	1500			19480	5.41111	239	0	1358	1597			19480	5.41111	279	0	1580	1859			19480	5.41111	264	0	1499	1763			19480	5.41111	228	0	1294	1522
19490	5.41389	225	0	1275	1500			19490	5.41389	225	0	1275	1500			19490	5.41389	239	0	1359	1598			19490	5.41389	279	0	1581	1860			19490	5.41389	264	0	1500	1764			19490	5.41389	228	0	1294	1522
19500	5.41667	225	0	1275	1500			19500	5.41667	225	0	1275	1500			19500	5.41667	239	0	1359	1598			19500	5.41667	279	0	1581	1860			19500	5.41667	264	0	1500	1764			19500	5.41667	228	0	1294	1522
19510	5.41944	225	0	1275	1500			19510	5.41944	225	0	1275	1500			19510	5.41944	239	0	1359	1598			19510	5.41944	279	0	1581	1860			19510	5.41944	264	0	1500	1764			19510	5.41944	228	0	1294	1522
19520	5.42222	225	0	1275	1500			19520	5.42222	225	0	1275	1500			19520	5.42222	239	0	1360	1599			19520	5.42222	279	0	1582	1861			19520	5.42222	264	0	1501	1765			19520	5.42222	228	0	1294	1522
19530	5.425	225	0	1275	1500			19530	5.425	225	0	1275	1500			19530	5.425	239	0	1360	1599			19530	5.425	279	0	1582	1861			19530	5.425	264	0	1501	1765			19530	5.425	228	0	1295	1523
19540	5.42778	225	0	1275	1500			19540	5.42778	225	0	1275	1500			19540	5.42778	239	0	1360	1599			19540	5.42778	279	0	1582	1861			19540	5.42778	264	0	1502	1766			19540	5.42778	228	0	1295	1523
19550	5.43056	225	0	1275	1500			19550	5.43056	225	0	1275	1500			19550	5.43056	239	0	1361	1600			19550	5.43056	279	0	1583	1862			19550	5.43056	265	0	1502	1767			19550	5.43056	228	0	1295	1523
19560	5.43333	225	0	1275	1500			19560	5.43333	225	0	1275	1500			19560	5.43333	239	0	1361	1600			19560	5.43333	279	0	1583	1862			19560	5.43333	265	0	1503	1768			19560	5.43333	228	0	1295	1523
19570	5.43611	225	0	1275	1500			19570	5.43611	225	0	1275	1500			19570	5.43611	239	0	1361	1600			19570	5.43611	279	0	1583	1862			19570	5.43611	265	0	1503	1768			19570	5.43611	228	0	1295	1523
19580	5.43889	225	0	1275	1500			19580	5.43889	225	0	1275	1500			19580	5.43889	239	0	1361	1600			19580	5.43889	279	0	1583	1862			19580	5.43889	265	0	1503	1768			19580	5.43889	228	0	1295	1523
19590	5.44167	225	0	1275	1500			19590	5.44167	225	0	1275	1500			19590	5.44167	240	0	1362	1602			19590	5.44167	279	0	1584	1863			19590	5.44167	265	0	1504	1769			19590	5.44167	228	0	1295	1523
19600	5.44444	225	0	1275	1500			19600	5.44444	225	0	1275	1500			19600	5.44444	240	0	1362	1602			19600	5.44444	279	0	1584	1863			19600	5.44444	265	0	1504	1769			19600	5.44444	228	0	1295	1523
19610	5.44722	225	0	1275	1500			19610	5.44722	225	0	1275	1500			19610	5.44722	240	0	1362	1602			19610	5.44722	279	0	1584	1863			19610	5.44722	265	0	1505	1770			19610	5.44722	228	0	1295	1523
19620	5.45	225	0	1275	1500			19620	5.45	225	0	1275	1500			19620	5.45	240	0	1363	1603			19620	5.45	279	0	1585	1864			19620	5.45	265	0	1505	1770			19620	5.45	228	0	1296	1524
19630	5.45278	225	0	1275	1500			19630	5.45278	225	0	1275	1500			19630	5.45278	240	0	1363	1603			19630	5.45278	280	0	1585	1865			19630	5.45278	265	0	1506	1771			19630	5.45278	228	0	1296	1524
19640	5.45556	225	0	1275	1500			19640	5.45556	225	0	1275	1500			19640	5.45556	240	0	1363	1603			19640	5.45556	280	0	1585	1865			19640	5.45556	265	0	1506	1771			19640	5.45556	228	0	1296	1524
19650	5.45833	225	0	1275	1500			19650	5.45833	225	0	1275	1500			19650	5.45833	240	0	1363	1603			19650	5.45833	280	0	1585	1865			19650	5.45833	265	0	1506	1771			19650	5.45833	228	0	1296	1524
19660	5.46111	225	0	1275	1500			19660	5.46111	225	0	1275	1500			19660	5.46111	240	0	1364	1604			19660	5.46111	280	0	1586	1866			19660	5.46111	265	0	1507	1772			19660	5.46111	228	0	1296	1524
19670	5.46389	225	0	1275	1500			19670	5.46389	225	0	1275	1500			19670	5.46389	240	0	1364	1604			19670	5.46389	280	0	1586	1866			19670	5.46389	266	0	1507	1773			19670	5.46389	228	0	1296	1524
19680	5.46667	225	0	1275	1500			19680	5.46667	225	0	1275	1500			19680	5.46667	240	0	1364	1604			19680	5.46667	280	0	1586	1866			19680	5.46667	266	0	1508	1774			19680	5.46667	228	0	1296	1524
19690	5.46944	225	0	1275	1500			19690	5.46944	225	0	1275	1500			19690	5.46944	240	0	1365	1605			19690	5.46944	280	0	1587	1867			19690	5.46944	266	0	1508	1774			19690	5.46944	228	0	1296	1524
19700	5.47222	225	0	1275	1500			19700	5.47222	225	0	1275	1500			19700	5.47222	240	0	1365	1605			19700	5.47222	280	0	1587	1867			19700	5.47222	266	0	1509	1775			19700	5.47222	228	0	1296	1524
19710	5.475	225	0	1275	1500			19710	5.475	225	0	1275	1500			19710	5.475	240	0	1365	1605			19710	5.475	280	0	1587	1867			19710	5.475	266	0	1509	1775			19710	5.475	228	0	1297	1525
19720	5.47778	225	0	1275	1500			19720	5.47778	225	0	1275	1500			19720	5.47778	240	0	1365	1605			19720	5.47778	280	0	1587	1867			19720	5.47778	266	0	1509	1775			19720	5.47778	228	0	1297	1525
19730	5.48056	225	0	1275	1500			19730	5.48056	225	0	1275	1500			19730	5.48056	240	0	1366	1606			19730	5.48056	280	0	1588	1868			19730	5.48056	266	0	1510	1776			19730	5.48056	228	0	1297	1525
19740	5.48333	225	0	1275	1500			19740	5.48333	225	0	1275	1500			19740	5.48333	240	0	1366	1606			19740	5.48333	280	0	1588	1868			19740	5.48333	266	0	1510	1776			19740	5.48333	228	0	1297	1525
19750	5.48611	225	0	1275	1500			19750	5.48611	225	0	1275	1500			19750	5.48611	240	0	1366	1606			19750	5.48611	280	0	1588	1868			19750	5.48611	266	0	1511	1777			19750	5.48611	228	0	1297	1525
19760	5.48889	225	0	1275	1500			19760	5.48889	225	0	1275	1500			19760	5.48889	240	0	1367	1607			19760	5.48889	280	0	1589	1869			19760	5.48889	266	0	1511	1777			19760	5.48889	228	0	1297	1525
19770	5.49167	225	0	1275	1500			19770	5.49167	225	0	1275	1500			19770	5.49167	240	0	1367	1607			19770	5.49167	280	0	1589	1869			19770	5.49167	266	0	1512	1778			19770	5.49167	228	0	1297	1525
19780	5.49444	225	0	1275	1500			19780	5.49444	225	0	1275	1500			19780	5.49444	240	0	1367	1607			19780	5.49444	280	0	1589	1869			19780	5.49444	266	0	1512	1778			19780	5.49444	228	0	1297	1525
19790	5.49722	225	0	1275	1500			19790	5.49722	225	0	1275	1500			19790	5.49722	241	0	1368	1609			19790	5.49722	281	0	1590	1871			19790	5.49722	267	0	1513	1780			19790	5.49722	229	0	1298	1527
19800	5.5	225	0	1275	1500			19800	5.5	225	0	1275	1500			19800	5.5	241	0	1368	1609			19800	5.5	281	0	1590	1871			19800	5.5	267	0	1513	1780			19800	5.5	229	0	1298	1527
19810	5.50278	225	0	1275	1500			19810	5.50278	225	0	1275	1500			19810	5.50278	241	0	1368	1609			19810	5.50278	281	0	1590	1871			19810	5.50278	267	0	1513	1780			19810	5.50278	229	0	1298	1527
19820	5.50556	225	0	1275	1500			19820	5.50556	225	0	1275	1500			19820	5.50556	241	0	1368	1609			19820	5.50556	281	0	1590	1871			19820	5.50556	267	0	1514	1781			19820	5.50556	229	0	1298	1527
19830	5.50833	225	0	1275	1500			19830	5.50833	225	0	1275	1500			19830	5.50833	241	0	1369	1610			19830	5.50833	281	0	1591	1872			19830	5.50833	267	0	1514	1781			19830	5.50833	229	0	1298	1527
19840	5.51111	225	0	1275	1500			19840	5.51111	225	0	1275	1500			19840	5.51111	241	0	1369	1610			19840	5.51111	281	0	1591	1872			19840	5.51111	267	0	1515	1782			19840	5.51111	229	0	1298	1527
19850	5.51389	225	0	1275	1500			19850	5.51389	225	0	1275	1500			19850	5.51389	241	0	1369	1610			19850	5.51389	281	0	1591	1872			19850	5.51389	267	0	1515	1782			19850	5.51389	229	0	1298	1527
19860	5.51667	225	0	1275	1500			19860	5.51667	225	0	1275	1500			19860	5.51667	241	0	1369	1610			19860	5.51667	281	0	1591	1872			19860	5.51667	267	0	1515	1782			19860	5.51667	229	0	1298	1527
19870	5.51944	225	0	1275	1500			19870	5.51944	225	0	1275	1500			19870	5.51944	241	0	1370	1611			19870	5.51944	281	0	1592	1873			19870	5.51944	267	0	1516	1783			19870	5.51944	229	0	1298	1527
19880	5.52222	225	0	1275	1500			19880	5.52222	225	0	1275	1500			19880	5.52222	241	0	1370	1611			19880	5.52222	281	0	1592	1873			19880	5.52222	267	0	1516	1783			19880	5.52222	229	0	1298	1527
19890	5.525	225	0	1275	1500			19890	5.525	225	0	1275	1500			19890	5.525	241	0	1370	1611			19890	5.525	281	0	1592	1873			19890	5.525	267	0	1517	1784			19890	5.525	229	0	1298	1527
19900	5.52778	225	0	1275	1500			19900	5.52778	225	0	1275	1500			19900	5.52778	241	0	1371	1612			19900	5.52778	281	0	1593	1874			19900	5.52778	267	0	1517	1784			19900	5.52778	229	0	1299	1528
19910	5.53056	225	0	1275	1500			19910	5.53056	225	0	1275	1500			19910	5.53056	241	0	1371	1612			19910	5.53056	281	0	1593	1874			19910	5.53056	267	0	1517	1784			19910	5.53056	229	0	1299	1528
19920	5.53333	225	0	1275	1500			19920	5.53333	225	0	1275	1500			19920	5.53333	241	0	1371	1612			19920	5.53333	281	0	1593	1874			19920	5.53333	267	0	1518	1785			19920	5.53333	229	0	1299	1528
19930	5.53611	225	0	1275	1500			19930	5.53611	225	0	1275	1500			19930	5.53611	241	0	1371	1612			19930	5.53611	281	0	1593	1874			19930	5.53611	267	0	1518	1785			19930	5.53611	229	0	1299	1528
19940	5.53889	225	0	1275	1500			19940	5.53889	225	0	1275	1500			19940	5.53889	241	0	1372	1613			19940	5.53889	281	0	1594	1875			19940	5.53889	268	0	1519	1787			19940	5.53889	229	0	1299	1528
19950	5.54167	225	0	1275	1500			19950	5.54167	225	0	1275	1500			19950	5.54167	241	0	1372	1613			19950	5.54167	281	0	1594	1875			19950	5.54167	268	0	1519	1787			19950	5.54167	229	0	1299	1528
19960	5.54444	225	0	1275	1500			19960	5.54444	225	0	1275	1500			19960	5.54444	241	0	1372	1613			19960	5.54444	281	0	1594	1875			19960	5.54444	268	0	1520	1788			19960	5.54444	229	0	1299	1528
19970	5.54722	225	0	1275	1500			19970	5.54722	225	0	1275	1500			19970	5.54722	241	0	1373	1614			19970	5.54722	281	0	1595	1876			19970	5.54722	268	0	1520	1788			19970	5.54722	229	0	1299	1528
19980	5.55	225	0	1275	1500			19980	5.55	225	0	1275	1500			19980	5.55	241	0	1373	1614			19980	5.55	281	0	1595	1876			19980	5.55	268	0	1520	1788			19980	5.55	229	0	1299	1528
19990	5.55278	225	0	1275	1500			19990	5.55278	225	0	1275	1500			19990	5.55278	241	0	1373	1614			19990	5.55278	281	0	1595	1876			19990	5.55278	268	0	1521	1789			19990	5.55278	229	0	1299	1528
20000	5.55556	225	0	1275	1500			20000	5.55556	225	0	1275	1500			20000	5.55556	242	0	1373	1615			20000	5.55556	281	0	1595	1876			20000	5.55556	268	0	1521	1789			20000	5.55556	229	0	1300	1529
20010	5.55833	225	0	1275	1500			20010	5.55833	225	0	1275	1500			20010	5.55833	242	0	1374	1616			20010	5.55833	281	0	1596	1877			20010	5.55833	268	0	1522	1790			20010	5.55833	229	0	1300	1529
20020	5.56111	225	0	1275	1500			20020	5.56111	225	0	1275	1500			20020	5.56111	242	0	1374	1616			20020	5.56111	281	0	1596	1877			20020	5.56111	268	0	1522	1790			20020	5.56111	229	0	1300	1529
20030	5.56389	225	0	1275	1500			20030	5.56389	225	0	1275	1500			20030	5.56389	242	0	1374	1616			20030	5.56389	281	0	1596	1877			20030	5.56389	268	0	1523	1791			20030	5.56389	229	0	1300	1529
20040	5.56667	225	0	1275	1500			20040	5.56667	225	0	1275	1500			20040	5.56667	242	0	1375	1617			20040	5.56667	281	0	1597	1878			20040	5.56667	268	0	1523	1791			20040	5.56667	229	0	1300	1529
20050	5.56944	225	0	1275	1500			20050	5.56944	225	0	1275	1500			20050	5.56944	242	0	1375	1617			20050	5.56944	282	0	1597	1879			20050	5.56944	268	0	1523	1791			20050	5.56944	229	0	1300	1529
20060	5.57222	225	0	1275	1500			20060	5.57222	225	0	1275	1500			20060	5.57222	242	0	1375	1617			20060	5.57222	282	0	1597	1879			20060	5.57222	268	0	1524	1792			20060	5.57222	229	0	1300	1529
20070	5.575	225	0	1275	1500			20070	5.575	225	0	1275	1500			20070	5.575	242	0	1376	1618			20070	5.575	282	0	1598	1880			20070	5.575	269	0	1524	1793			20070	5.575	229	0	1300	1529
20080	5.57778	225	0	1275	1500			20080	5.57778	225	0	1275	1500			20080	5.57778	242	0	1376	1618			20080	5.57778	282	0	1598	1880			20080	5.57778	269	0	1525	1794			20080	5.57778	229	0	1300	1529
20090	5.58056	225	0	1275	1500			20090	5.58056	225	0	1275	1500			20090	5.58056	242	0	1376	1618			20090	5.58056	282	0	1598	1880			20090	5.58056	269	0	1525	1794			20090	5.58056	229	0	1300	1529
20100	5.58333	225	0	1275	1500			20100	5.58333	225	0	1275	1500			20100	5.58333	242	0	1376	1618			20100	5.58333	282	0	1598	1880			20100	5.58333	269	0	1525	1794			20100	5.58333	229	0	1301	1530
20110	5.58611	225	0	1275	1500			20110	5.58611	225	0	1275	1500			20110	5.58611	242	0	1377	1619			20110	5.58611	282	0	1599	1881			20110	5.58611	269	0	1526	1795			20110	5.58611	229	0	1301	1530
20120	5.58889	225	0	1275	1500			20120	5.58889	225	0	1275	1500			20120	5.58889	242	0	1377	1619			20120	5.58889	282	0	1599	1881			20120	5.58889	269	0	1526	1795			20120	5.58889	229	0	1301	1530
20130	5.59167	225	0	1275	1500			20130	5.59167	225	0	1275	1500			20130	5.59167	242	0	1377	1619			20130	5.59167	282	0	1599	1881			20130	5.59167	269	0	1527	1796			20130	5.59167	229	0	1301	1530
20140	5.59444	225	0	1275	1500			20140	5.59444	225	0	1275	1500			20140	5.59444	242	0	1378	1620			20140	5.59444	282	0	1600	1882			20140	5.59444	269	0	1527	1796			20140	5.59444	229	0	1301	1530
20150	5.59722	225	0	1275	1500			20150	5.59722	225	0	1275	1500			20150	5.59722	242	0	1378	1620			20150	5.59722	282	0	1600	1882			20150	5.59722	269	0	1528	1797			20150	5.59722	229	0	1301	1530
20160	5.6	225	0	1275	1500			20160	5.6	225	0	1275	1500			20160	5.6	242	0	1378	1620			20160	5.6	282	0	1600	1882			20160	5.6	269	0	1528	1797			20160	5.6	229	0	1301	1530
20170	5.60278	225	0	1275	1500			20170	5.60278	225	0	1275	1500			20170	5.60278	242	0	1378	1620			20170	5.60278	282	0	1600	1882			20170	5.60278	269	0	1528	1797			20170	5.60278	229	0	1301	1530
20180	5.60556	225	0	1275	1500			20180	5.60556	225	0	1275	1500			20180	5.60556	242	0	1379	1621			20180	5.60556	282	0	1601	1883			20180	5.60556	269	0	1529	1798			20180	5.60556	229	0	1301	1530
20190	5.60833	225	0	1275	1500			20190	5.60833	225	0	1275	1500			20190	5.60833	243	0	1379	1622			20190	5.60833	282	0	1601	1883			20190	5.60833	270	0	1529	1799			20190	5.60833	229	0	1301	1530
20200	5.61111	225	0	1275	1500			20200	5.61111	225	0	1275	1500			20200	5.61111	243	0	1379	1622			20200	5.61111	282	0	1601	1883			20200	5.61111	270	0	1530	1800			20200	5.61111	229	0	1302	1531
20210	5.61389	225	0	1275	1500			20210	5.61389	225	0	1275	1500			20210	5.61389	243	0	1380	1623			20210	5.61389	282	0	1602	1884			20210	5.61389	270	0	1530	1800			20210	5.61389	229	0	1302	1531
20220	5.61667	225	0	1275	1500			20220	5.61667	225	0	1275	1500			20220	5.61667	243	0	1380	1623			20220	5.61667	282	0	1602	1884			20220	5.61667	270	0	1531	1801			20220	5.61667	229	0	1302	1531
20230	5.61944	225	0	1275	1500			20230	5.61944	225	0	1275	1500			20230	5.61944	243	0	1380	1623			20230	5.61944	282	0	1602	1884			20230	5.61944	270	0	1531	1801			20230	5.61944	229	0	1302	1531
20240	5.62222	225	0	1275	1500			20240	5.62222	225	0	1275	1500			20240	5.62222	243	0	1380	1623			20240	5.62222	282	0	1602	1884			20240	5.62222	270	0	1531	1801			20240	5.62222	229	0	1302	1531
20250	5.625	225	0	1275	1500			20250	5.625	225	0	1275	1500			20250	5.625	243	0	1381	1624			20250	5.625	282	0	1603	1885			20250	5.625	270	0	1532	1802			20250	5.625	229	0	1302	1531
20260	5.62778	225	0	1275	1500			20260	5.62778	225	0	1275	1500			20260	5.62778	243	0	1381	1624			20260	5.62778	282	0	1603	1885			20260	5.62778	270	0	1532	1802			20260	5.62778	229	0	1302	1531
20270	5.63056	225	0	1275	1500			20270	5.63056	225	0	1275	1500			20270	5.63056	243	0	1381	1624			20270	5.63056	282	0	1603	1885			20270	5.63056	270	0	1533	1803			20270	5.63056	229	0	1302	1531
20280	5.63333	225	0	1275	1500			20280	5.63333	225	0	1275	1500			20280	5.63333	243	0	1382	1625			20280	5.63333	282	0	1604	1886			20280	5.63333	270	0	1533	1803			20280	5.63333	229	0	1302	1531
20290	5.63611	225	0	1275	1500			20290	5.63611	225	0	1275	1500			20290	5.63611	243	0	1382	1625			20290	5.63611	283	0	1604	1887			20290	5.63611	270	0	1533	1803			20290	5.63611	229	0	1302	1531
20300	5.63889	225	0	1275	1500			20300	5.63889	225	0	1275	1500			20300	5.63889	243	0	1382	1625			20300	5.63889	283	0	1604	1887			20300	5.63889	270	0	1534	1804			20300	5.63889	230	0	1303	1533
20310	5.64167	225	0	1275	1500			20310	5.64167	225	0	1275	1500			20310	5.64167	243	0	1382	1625			20310	5.64167	283	0	1604	1887			20310	5.64167	270	0	1534	1804			20310	5.64167	230	0	1303	1533
20320	5.64444	225	0	1275	1500			20320	5.64444	225	0	1275	1500			20320	5.64444	243	0	1383	1626			20320	5.64444	283	0	1605	1888			20320	5.64444	271	0	1535	1806			20320	5.64444	230	0	1303	1533
20330	5.64722	225	0	1275	1500			20330	5.64722	225	0	1275	1500			20330	5.64722	243	0	1383	1626			20330	5.64722	283	0	1605	1888			20330	5.64722	271	0	1535	1806			20330	5.64722	230	0	1303	1533
20340	5.65	225	0	1275	1500			20340	5.65	225	0	1275	1500			20340	5.65	243	0	1383	1626			20340	5.65	283	0	1605	1888			20340	5.65	271	0	1536	1807			20340	5.65	230	0	1303	1533
20350	5.65278	225	0	1275	1500			20350	5.65278	225	0	1275	1500			20350	5.65278	243	0	1384	1627			20350	5.65278	283	0	1606	1889			20350	5.65278	271	0	1536	1807			20350	5.65278	230	0	1303	1533
20360	5.65556	225	0	1275	1500			20360	5.65556	225	0	1275	1500			20360	5.65556	244	0	1384	1628			20360	5.65556	283	0	1606	1889			20360	5.65556	271	0	1536	1807			20360	5.65556	230	0	1303	1533
20370	5.65833	225	0	1275	1500			20370	5.65833	225	0	1275	1500			20370	5.65833	244	0	1384	1628			20370	5.65833	283	0	1606	1889			20370	5.65833	271	0	1537	1808			20370	5.65833	230	0	1303	1533
20380	5.66111	225	0	1275	1500			20380	5.66111	225	0	1275	1500			20380	5.66111	244	0	1385	1629			20380	5.66111	283	0	1607	1890			20380	5.66111	271	0	1537	1808			20380	5.66111	230	0	1303	1533
20390	5.66389	225	0	1275	1500			20390	5.66389	225	0	1275	1500			20390	5.66389	244	0	1385	1629			20390	5.66389	283	0	1607	1890			20390	5.66389	271	0	1538	1809			20390	5.66389	230	0	1303	1533
20400	5.66667	225	0	1275	1500			20400	5.66667	225	0	1275	1500			20400	5.66667	244	0	1385	1629			20400	5.66667	283	0	1607	1890			20400	5.66667	271	0	1538	1809			20400	5.66667	230	0	1304	1534
20410	5.66944	225	0	1275	1500			20410	5.66944	225	0	1275	1500			20410	5.66944	244	0	1385	1629			20410	5.66944	283	0	1607	1890			20410	5.66944	271	0	1538	1809			20410	5.66944	230	0	1304	1534
20420	5.67222	225	0	1275	1500			20420	5.67222	225	0	1275	1500			20420	5.67222	244	0	1386	1630			20420	5.67222	283	0	1608	1891			20420	5.67222	271	0	1539	1810			20420	5.67222	230	0	1304	1534
20430	5.675	225	0	1275	1500			20430	5.675	225	0	1275	1500			20430	5.675	244	0	1386	1630			20430	5.675	283	0	1608	1891			20430	5.675	271	0	1539	1810			20430	5.675	230	0	1304	1534
20440	5.67778	225	0	1275	1500			20440	5.67778	225	0	1275	1500			20440	5.67778	244	0	1386	1630			20440	5.67778	283	0	1608	1891			20440	5.67778	271	0	1540	1811			20440	5.67778	230	0	1304	1534
20450	5.68056	225	0	1275	1500			20450	5.68056	225	0	1275	1500			20450	5.68056	244	0	1387	1631			20450	5.68056	283	0	1609	1892			20450	5.68056	272	0	1540	1812			20450	5.68056	230	0	1304	1534
20460	5.68333	225	0	1275	1500			20460	5.68333	225	0	1275	1500			20460	5.68333	244	0	1387	1631			20460	5.68333	283	0	1609	1892			20460	5.68333	272	0	1541	1813			20460	5.68333	230	0	1304	1534
20470	5.68611	225	0	1275	1500			20470	5.68611	225	0	1275	1500			20470	5.68611	244	0	1387	1631			20470	5.68611	283	0	1609	1892			20470	5.68611	272	0	1541	1813			20470	5.68611	230	0	1304	1534
20480	5.68889	225	0	1275	1500			20480	5.68889	225	0	1275	1500			20480	5.68889	244	0	1387	1631			20480	5.68889	283	0	1609	1892			20480	5.68889	272	0	1541	1813			20480	5.68889	230	0	1304	1534
20490	5.69167	225	0	1275	1500			20490	5.69167	225	0	1275	1500			20490	5.69167	244	0	1388	1632			20490	5.69167	283	0	1610	1893			20490	5.69167	272	0	1542	1814			20490	5.69167	230	0	1304	1534
20500	5.69444	225	0	1275	1500			20500	5.69444	225	0	1275	1500			20500	5.69444	244	0	1388	1632			20500	5.69444	284	0	1610	1894			20500	5.69444	272	0	1542	1814			20500	5.69444	230	0	1305	1535
20510	5.69722	225	0	1275	1500			20510	5.69722	225	0	1275	1500			20510	5.69722	244	0	1388	1632			20510	5.69722	284	0	1610	1894			20510	5.69722	272	0	1543	1815			20510	5.69722	230	0	1305	1535
20520	5.7	225	0	1275	1500			20520	5.7	225	0	1275	1500			20520	5.7	244	0	1389	1633			20520	5.7	284	0	1611	1895			20520	5.7	272	0	1543	1815			20520	5.7	230	0	1305	1535
20530	5.70278	225	0	1275	1500			20530	5.70278	225	0	1275	1500			20530	5.70278	245	0	1389	1634			20530	5.70278	284	0	1611	1895			20530	5.70278	272	0	1544	1816			20530	5.70278	230	0	1305	1535
20540	5.70556	225	0	1275	1500			20540	5.70556	225	0	1275	1500			20540	5.70556	245	0	1389	1634			20540	5.70556	284	0	1611	1895			20540	5.70556	272	0	1544	1816			20540	5.70556	230	0	1305	1535
20550	5.70833	225	0	1275	1500			20550	5.70833	225	0	1275	1500			20550	5.70833	245	0	1389	1634			20550	5.70833	284	0	1611	1895			20550	5.70833	272	0	1544	1816			20550	5.70833	230	0	1305	1535
20560	5.71111	225	0	1275	1500			20560	5.71111	225	0	1275	1500			20560	5.71111	245	0	1390	1635			20560	5.71111	284	0	1612	1896			20560	5.71111	272	0	1545	1817			20560	5.71111	230	0	1305	1535
20570	5.71389	225	0	1275	1500			20570	5.71389	225	0	1275	1500			20570	5.71389	245	0	1390	1635			20570	5.71389	284	0	1612	1896			20570	5.71389	273	0	1545	1818			20570	5.71389	230	0	1305	1535
20580	5.71667	225	0	1275	1500			20580	5.71667	225	0	1275	1500			20580	5.71667	245	0	1390	1635			20580	5.71667	284	0	1612	1896			20580	5.71667	273	0	1546	1819			20580	5.71667	230	0	1305	1535
20590	5.71944	225	0	1275	1500			20590	5.71944	225	0	1275	1500			20590	5.71944	245	0	1391	1636			20590	5.71944	284	0	1613	1897			20590	5.71944	273	0	1546	1819			20590	5.71944	230	0	1305	1535
20600	5.72222	225	0	1275	1500			20600	5.72222	225	0	1275	1500			20600	5.72222	245	0	1391	1636			20600	5.72222	284	0	1613	1897			20600	5.72222	273	0	1547	1820			20600	5.72222	230	0	1306	1536
20610	5.725	225	0	1275	1500			20610	5.725	225	0	1275	1500			20610	5.725	245	0	1391	1636			20610	5.725	284	0	1613	1897			20610	5.725	273	0	1547	1820			20610	5.725	230	0	1306	1536
20620	5.72778	225	0	1275	1500			20620	5.72778	225	0	1275	1500			20620	5.72778	245	0	1391	1636			20620	5.72778	284	0	1613	1897			20620	5.72778	273	0	1547	1820			20620	5.72778	230	0	1306	1536
20630	5.73056	225	0	1275	1500			20630	5.73056	225	0	1275	1500			20630	5.73056	245	0	1392	1637			20630	5.73056	284	0	1614	1898			20630	5.73056	273	0	1548	1821			20630	5.73056	230	0	1306	1536
20640	5.73333	225	0	1275	1500			20640	5.73333	225	0	1275	1500			20640	5.73333	245	0	1392	1637			20640	5.73333	284	0	1614	1898			20640	5.73333	273	0	1548	1821			20640	5.73333	230	0	1306	1536
20650	5.73611	225	0	1275	1500			20650	5.73611	225	0	1275	1500			20650	5.73611	245	0	1392	1637			20650	5.73611	284	0	1614	1898			20650	5.73611	273	0	1549	1822			20650	5.73611	230	0	1306	1536
20660	5.73889	225	0	1275	1500			20660	5.73889	225	0	1275	1500			20660	5.73889	245	0	1393	1638			20660	5.73889	284	0	1615	1899			20660	5.73889	273	0	1549	1822			20660	5.73889	230	0	1306	1536
20670	5.74167	225	0	1275	1500			20670	5.74167	225	0	1275	1500			20670	5.74167	245	0	1393	1638			20670	5.74167	284	0	1615	1899			20670	5.74167	273	0	1550	1823			20670	5.74167	230	0	1306	1536
20680	5.74444	225	0	1275	1500			20680	5.74444	225	0	1275	1500			20680	5.74444	245	0	1393	1638			20680	5.74444	284	0	1615	1899			20680	5.74444	273	0	1550	1823			20680	5.74444	230	0	1306	1536
20690	5.74722	225	0	1275	1500			20690	5.74722	225	0	1275	1500			20690	5.74722	246	0	1394	1640			20690	5.74722	285	0	1616	1901			20690	5.74722	274	0	1551	1825			20690	5.74722	231	0	1307	1538
20700	5.75	225	0	1275	1500			20700	5.75	225	0	1275	1500			20700	5.75	245	0	1393	1638			20700	5.75	284	0	1615	1899			20700	5.75	274	0	1551	1825			20700	5.75	230	0	1306	1536
20710	5.75278	225	0	1275	1500			20710	5.75278	225	0	1275	1500			20710	5.75278	245	0	1393	1638			20710	5.75278	284	0	1615	1899			20710	5.75278	274	0	1551	1825			20710	5.75278	230	0	1306	1536
20720	5.75556	225	0	1275	1500			20720	5.75556	225	0	1275	1500			20720	5.75556	245	0	1393	1638			20720	5.75556	284	0	1615	1899			20720	5.75556	274	0	1551	1825			20720	5.75556	230	0	1306	1536
20730	5.75833	225	0	1275	1500			20730	5.75833	225	0	1275	1500			20730	5.75833	245	0	1393	1638			20730	5.75833	284	0	1615	1899			20730	5.75833	274	0	1551	1825			20730	5.75833	230	0	1306	1536
20740	5.76111	225	0	1275	1500			20740	5.76111	225	0	1275	1500			20740	5.76111	245	0	1393	1638			20740	5.76111	284	0	1615	1899			20740	5.76111	274	0	1551	1825			20740	5.76111	230	0	1306	1536
20750	5.76389	225	0	1275	1500			20750	5.76389	225	0	1275	1500			20750	5.76389	245	0	1393	1638			20750	5.76389	284	0	1615	1899			20750	5.76389	274	0	1551	1825			20750	5.76389	230	0	1306	1536
20760	5.76667	225	0	1275	1500			20760	5.76667	225	0	1275	1500			20760	5.76667	245	0	1393	1638			20760	5.76667	284	0	1615	1899			20760	5.76667	274	0	1551	1825			20760	5.76667	230	0	1306	1536
20770	5.76944	225	0	1275	1500			20770	5.76944	225	0	1275	1500			20770	5.76944	245	0	1393	1638			20770	5.76944	284	0	1615	1899			20770	5.76944	274	0	1551	1825			20770	5.76944	230	0	1306	1536
20780	5.77222	225	0	1275	1500			20780	5.77222	225	0	1275	1500			20780	5.77222	245	0	1393	1638			20780	5.77222	284	0	1615	1899			20780	5.77222	274	0	1551	1825			20780	5.77222	230	0	1306	1536
20790	5.775	225	0	1275	1500			20790	5.775	225	0	1275	1500			20790	5.775	245	0	1393	1638			20790	5.775	284	0	1615	1899			20790	5.775	274	0	1551	1825			20790	5.775	230	0	1306	1536
20800	5.77778	225	0	1275	1500			20800	5.77778	225	0	1275	1500			20800	5.77778	245	0	1393	1638			20800	5.77778	284	0	1615	1899			20800	5.77778	274	0	1551	1825			20800	5.77778	230	0	1306	1536
20810	5.78056	225	0	1275	1500			20810	5.78056	225	0	1275	1500			20810	5.78056	245	0	1393	1638			20810	5.78056	284	0	1615	1899			20810	5.78056	274	0	1551	1825			20810	5.78056	230	0	1306	1536
20820	5.78333	225	0	1275	1500			20820	5.78333	225	0	1275	1500			20820	5.78333	245	0	1393	1638			20820	5.78333	284	0	1614	1898			20820	5.78333	274	0	1552	1826			20820	5.78333	230	0	1306	1536
20830	5.78611	225	0	1275	1500			20830	5.78611	225	0	1275	1500			20830	5.78611	245	0	1393	1638			20830	5.78611	284	0	1614	1898			20830	5.78611	274	0	1552	1826			20830	5.78611	230	0	1306	1536
20840	5.78889	225	0	1275	1500			20840	5.78889	225	0	1275	1500			20840	5.78889	245	0	1392	1637			20840	5.78889	284	0	1614	1898			20840	5.78889	274	0	1552	1826			20840	5.78889	230	0	1305	1535
20850	5.79167	225	0	1275	1500			20850	5.79167	225	0	1275	1500			20850	5.79167	245	0	1392	1637			20850	5.79167	284	0	1614	1898			20850	5.79167	274	0	1552	1826			20850	5.79167	230	0	1305	1535
20860	5.79444	225	0	1275	1500			20860	5.79444	225	0	1275	1500			20860	5.79444	245	0	1392	1637			20860	5.79444	284	0	1614	1898			20860	5.79444	274	0	1552	1826			20860	5.79444	230	0	1305	1535
20870	5.79722	225	0	1275	1500			20870	5.79722	225	0	1275	1500			20870	5.79722	245	0	1392	1637			20870	5.79722	284	0	1614	1898			20870	5.79722	274	0	1552	1826			20870	5.79722	230	0	1305	1535
20880	5.8	225	0	1275	1500			20880	5.8	225	0	1275	1500			20880	5.8	245	0	1392	1637			20880	5.8	284	0	1614	1898			20880	5.8	274	0	1552	1826			20880	5.8	230	0	1305	1535
20890	5.80278	225	0	1275	1500			20890	5.80278	225	0	1275	1500			20890	5.80278	245	0	1392	1637			20890	5.80278	284	0	1614	1898			20890	5.80278	274	0	1552	1826			20890	5.80278	230	0	1305	1535
20900	5.80556	225	0	1275	1500			20900	5.80556	225	0	1275	1500			20900	5.80556	245	0	1392	1637			20900	5.80556	284	0	1614	1898			20900	5.80556	274	0	1552	1826			20900	5.80556	230	0	1305	1535
20910	5.80833	225	0	1275	1500			20910	5.80833	225	0	1275	1500			20910	5.80833	245	0	1392	1637			20910	5.80833	284	0	1614	1898			20910	5.80833	274	0	1552	1826			20910	5.80833	230	0	1305	1535
20920	5.81111	225	0	1275	1500			20920	5.81111	225	0	1275	1500			20920	5.81111	245	0	1392	1637			20920	5.81111	284	0	1614	1898			20920	5.81111	274	0	1552	1826			20920	5.81111	230	0	1305	1535
20930	5.81389	225	0	1275	1500			20930	5.81389	225	0	1275	1500			20930	5.81389	245	0	1392	1637			20930	5.81389	284	0	1613	1897			20930	5.81389	274	0	1553	1827			20930	5.81389	230	0	1305	1535
20940	5.81667	225	0	1275	1500			20940	5.81667	225	0	1275	1500			20940	5.81667	245	0	1392	1637			20940	5.81667	284	0	1613	1897			20940	5.81667	274	0	1553	1827			20940	5.81667	230	0	1305	1535
20950	5.81944	225	0	1275	1500			20950	5.81944	225	0	1275	1500			20950	5.81944	245	0	1392	1637			20950	5.81944	284	0	1613	1897			20950	5.81944	274	0	1553	1827			20950	5.81944	230	0	1305	1535
20960	5.82222	225	0	1275	1500			20960	5.82222	225	0	1275	1500			20960	5.82222	245	0	1392	1637			20960	5.82222	284	0	1613	1897			20960	5.82222	274	0	1553	1827			20960	5.82222	230	0	1305	1535
20970	5.825	225	0	1275	1500			20970	5.825	225	0	1275	1500			20970	5.825	245	0	1391	1636			20970	5.825	284	0	1613	1897			20970	5.825	274	0	1553	1827			20970	5.825	230	0	1304	1534
20980	5.82778	225	0	1275	1500			20980	5.82778	225	0	1275	1500			20980	5.82778	245	0	1391	1636			20980	5.82778	284	0	1613	1897			20980	5.82778	274	0	1553	1827			20980	5.82778	230	0	1304	1534
20990	5.83056	225	0	1275	1500			20990	5.83056	225	0	1275	1500			20990	5.83056	245	0	1391	1636			20990	5.83056	284	0	1613	1897			20990	5.83056	274	0	1553	1827			20990	5.83056	230	0	1304	1534
21000	5.83333	225	0	1275	1500			21000	5.83333	225	0	1275	1500			21000	5.83333	245	0	1391	1636			21000	5.83333	284	0	1613	1897			21000	5.83333	274	0	1553	1827			21000	5.83333	230	0	1304	1534
21010	5.83611	225	0	1275	1500			21010	5.83611	225	0	1275	1500			21010	5.83611	245	0	1391	1636			21010	5.83611	284	0	1613	1897			21010	5.83611	274	0	1553	1827			21010	5.83611	230	0	1304	1534
21020	5.83889	225	0	1275	1500			21020	5.83889	225	0	1275	1500			21020	5.83889	245	0	1391	1636			21020	5.83889	284	0	1613	1897			21020	5.83889	274	0	1553	1827			21020	5.83889	230	0	1304	1534
21030	5.84167	225	0	1275	1500			21030	5.84167	225	0	1275	1500			21030	5.84167	245	0	1391	1636			21030	5.84167	284	0	1613	1897			21030	5.84167	274	0	1553	1827			21030	5.84167	230	0	1304	1534
21040	5.84444	225	0	1275	1500			21040	5.84444	225	0	1275	1500			21040	5.84444	245	0	1391	1636			21040	5.84444	284	0	1612	1896			21040	5.84444	274	0	1554	1828			21040	5.84444	230	0	1304	1534
21050	5.84722	225	0	1275	1500			21050	5.84722	225	0	1275	1500			21050	5.84722	245	0	1391	1636			21050	5.84722	284	0	1612	1896			21050	5.84722	274	0	1554	1828			21050	5.84722	230	0	1304	1534
21060	5.85	225	0	1275	1500			21060	5.85	225	0	1275	1500			21060	5.85	245	0	1391	1636			21060	5.85	284	0	1612	1896			21060	5.85	274	0	1554	1828			21060	5.85	230	0	1304	1534
21070	5.85278	225	0	1275	1500			21070	5.85278	225	0	1275	1500			21070	5.85278	245	0	1391	1636			21070	5.85278	284	0	1612	1896			21070	5.85278	274	0	1554	1828			21070	5.85278	230	0	1304	1534
21080	5.85556	225	0	1275	1500			21080	5.85556	225	0	1275	1500			21080	5.85556	245	0	1391	1636			21080	5.85556	284	0	1612	1896			21080	5.85556	274	0	1554	1828			21080	5.85556	230	0	1304	1534
21090	5.85833	225	0	1275	1500			21090	5.85833	225	0	1275	1500			21090	5.85833	245	0	1391	1636			21090	5.85833	284	0	1612	1896			21090	5.85833	274	0	1554	1828			21090	5.85833	230	0	1304	1534
21100	5.86111	225	0	1275	1500			21100	5.86111	225	0	1275	1500			21100	5.86111	245	0	1390	1635			21100	5.86111	284	0	1612	1896			21100	5.86111	274	0	1554	1828			21100	5.86111	230	0	1303	1533
21110	5.86389	225	0	1275	1500			21110	5.86389	225	0	1275	1500			21110	5.86389	245	0	1390	1635			21110	5.86389	284	0	1612	1896			21110	5.86389	274	0	1554	1828			21110	5.86389	230	0	1303	1533
21120	5.86667	225	0	1275	1500			21120	5.86667	225	0	1275	1500			21120	5.86667	245	0	1390	1635			21120	5.86667	284	0	1612	1896			21120	5.86667	274	0	1554	1828			21120	5.86667	230	0	1303	1533
21130	5.86944	225	0	1275	1500			21130	5.86944	225	0	1275	1500			21130	5.86944	245	0	1390	1635			21130	5.86944	284	0	1612	1896			21130	5.86944	274	0	1554	1828			21130	5.86944	230	0	1303	1533
21140	5.87222	225	0	1275	1500			21140	5.87222	225	0	1275	1500			21140	5.87222	245	0	1390	1635			21140	5.87222	284	0	1612	1896			21140	5.87222	274	0	1554	1828			21140	5.87222	230	0	1303	1533
21150	5.875	225	0	1275	1500			21150	5.875	225	0	1275	1500			21150	5.875	245	0	1390	1635			21150	5.875	284	0	1611	1895			21150	5.875	274	0	1555	1829			21150	5.875	230	0	1303	1533
21160	5.87778	225	0	1275	1500			21160	5.87778	225	0	1275	1500			21160	5.87778	245	0	1390	1635			21160	5.87778	284	0	1611	1895			21160	5.87778	274	0	1555	1829			21160	5.87778	230	0	1303	1533
21170	5.88056	225	0	1275	1500			21170	5.88056	225	0	1275	1500			21170	5.88056	245	0	1390	1635			21170	5.88056	284	0	1611	1895			21170	5.88056	274	0	1555	1829			21170	5.88056	230	0	1303	1533
21180	5.88333	225	0	1275	1500			21180	5.88333	225	0	1275	1500			21180	5.88333	245	0	1390	1635			21180	5.88333	284	0	1611	1895			21180	5.88333	274	0	1555	1829			21180	5.88333	230	0	1303	1533
21190	5.88611	225	0	1275	1500			21190	5.88611	225	0	1275	1500			21190	5.88611	245	0	1390	1635			21190	5.88611	284	0	1611	1895			21190	5.88611	274	0	1555	1829			21190	5.88611	230	0	1303	1533
21200	5.88889	225	0	1275	1500			21200	5.88889	225	0	1275	1500			21200	5.88889	245	0	1390	1635			21200	5.88889	284	0	1611	1895			21200	5.88889	274	0	1555	1829			21200	5.88889	229	0	1303	1532
21210	5.89167	225	0	1275	1500			21210	5.89167	225	0	1275	1500			21210	5.89167	245	0	1390	1635			21210	5.89167	284	0	1611	1895			21210	5.89167	274	0	1555	1829			21210	5.89167	229	0	1303	1532
21220	5.89444	225	0	1275	1500			21220	5.89444	225	0	1275	1500			21220	5.89444	245	0	1389	1634			21220	5.89444	284	0	1611	1895			21220	5.89444	274	0	1555	1829			21220	5.89444	229	0	1302	1531
21230	5.89722	225	0	1275	1500			21230	5.89722	225	0	1275	1500			21230	5.89722	245	0	1389	1634			21230	5.89722	284	0	1611	1895			21230	5.89722	274	0	1555	1829			21230	5.89722	229	0	1302	1531
21240	5.9	225	0	1275	1500			21240	5.9	225	0	1275	1500			21240	5.9	245	0	1389	1634			21240	5.9	284	0	1611	1895			21240	5.9	274	0	1555	1829			21240	5.9	229	0	1302	1531
21250	5.90278	225	0	1275	1500			21250	5.90278	225	0	1275	1500			21250	5.90278	245	0	1389	1634			21250	5.90278	284	0	1611	1895			21250	5.90278	274	0	1555	1829			21250	5.90278	229	0	1302	1531
21260	5.90556	225	0	1275	1500			21260	5.90556	225	0	1275	1500			21260	5.90556	245	0	1389	1634			21260	5.90556	284	0	1610	1894			21260	5.90556	274	0	1556	1830			21260	5.90556	229	0	1302	1531
21270	5.90833	225	0	1275	1500			21270	5.90833	225	0	1275	1500			21270	5.90833	245	0	1389	1634			21270	5.90833	284	0	1610	1894			21270	5.90833	274	0	1556	1830			21270	5.90833	229	0	1302	1531
21280	5.91111	225	0	1275	1500			21280	5.91111	225	0	1275	1500			21280	5.91111	245	0	1389	1634			21280	5.91111	284	0	1610	1894			21280	5.91111	274	0	1556	1830			21280	5.91111	229	0	1302	1531
21290	5.91389	225	0	1275	1500			21290	5.91389	225	0	1275	1500			21290	5.91389	245	0	1389	1634			21290	5.91389	284	0	1610	1894			21290	5.91389	274	0	1556	1830			21290	5.91389	229	0	1302	1531
21300	5.91667	225	0	1275	1500			21300	5.91667	225	0	1275	1500			21300	5.91667	245	0	1389	1634			21300	5.91667	284	0	1610	1894			21300	5.91667	274	0	1556	1830			21300	5.91667	229	0	1302	1531
21310	5.91944	225	0	1275	1500			21310	5.91944	225	0	1275	1500			21310	5.91944	245	0	1389	1634			21310	5.91944	284	0	1610	1894			21310	5.91944	274	0	1556	1830			21310	5.91944	229	0	1302	1531
21320	5.92222	225	0	1275	1500			21320	5.92222	225	0	1275	1500			21320	5.92222	245	0	1389	1634			21320	5.92222	284	0	1610	1894			21320	5.92222	274	0	1556	1830			21320	5.92222	229	0	1302	1531
21330	5.925	225	0	1275	1500			21330	5.925	225	0	1275	1500			21330	5.925	245	0	1389	1634			21330	5.925	284	0	1610	1894			21330	5.925	274	0	1556	1830			21330	5.925	229	0	1302	1531
21340	5.92778	225	0	1275	1500			21340	5.92778	225	0	1275	1500			21340	5.92778	245	0	1389	1634			21340	5.92778	284	0	1610	1894			21340	5.92778	274	0	1556	1830			21340	5.92778	229	0	1302	1531
21350	5.93056	225	0	1275	1500			21350	5.93056	225	0	1275	1500			21350	5.93056	245	0	1388	1633			21350	5.93056	284	0	1610	1894			21350	5.93056	274	0	1556	1830			21350	5.93056	229	0	1301	1530
21360	5.93333	225	0	1275	1500			21360	5.93333	225	0	1275	1500			21360	5.93333	245	0	1388	1633			21360	5.93333	284	0	1610	1894			21360	5.93333	274	0	1556	1830			21360	5.93333	229	0	1301	1530
21370	5.93611	225	0	1275	1500			21370	5.93611	225	0	1275	1500			21370	5.93611	245	0	1388	1633			21370	5.93611	284	0	1609	1893			21370	5.93611	274	0	1557	1831			21370	5.93611	229	0	1301	1530
21380	5.93889	225	0	1275	1500			21380	5.93889	225	0	1275	1500			21380	5.93889	245	0	1388	1633			21380	5.93889	284	0	1609	1893			21380	5.93889	274	0	1557	1831			21380	5.93889	229	0	1301	1530
21390	5.94167	225	0	1275	1500			21390	5.94167	225	0	1275	1500			21390	5.94167	245	0	1388	1633			21390	5.94167	284	0	1609	1893			21390	5.94167	274	0	1557	1831			21390	5.94167	229	0	1301	1530
21400	5.94444	225	0	1275	1500			21400	5.94444	225	0	1275	1500			21400	5.94444	245	0	1388	1633			21400	5.94444	284	0	1609	1893			21400	5.94444	274	0	1557	1831			21400	5.94444	229	0	1301	1530
21410	5.94722	225	0	1275	1500			21410	5.94722	225	0	1275	1500			21410	5.94722	245	0	1388	1633			21410	5.94722	284	0	1609	1893			21410	5.94722	274	0	1557	1831			21410	5.94722	229	0	1301	1530
21420	5.95	225	0	1275	1500			21420	5.95	225	0	1275	1500			21420	5.95	245	0	1388	1633			21420	5.95	284	0	1609	1893			21420	5.95	274	0	1557	1831			21420	5.95	229	0	1301	1530
21430	5.95278	225	0	1275	1500			21430	5.95278	225	0	1275	1500			21430	5.95278	245	0	1388	1633			21430	5.95278	284	0	1609	1893			21430	5.95278	274	0	1557	1831			21430	5.95278	229	0	1301	1530
21440	5.95556	225	0	1275	1500			21440	5.95556	225	0	1275	1500			21440	5.95556	245	0	1388	1633			21440	5.95556	284	0	1609	1893			21440	5.95556	274	0	1557	1831			21440	5.95556	229	0	1301	1530
21450	5.95833	225	0	1275	1500			21450	5.95833	225	0	1275	1500			21450	5.95833	245	0	1388	1633			21450	5.95833	284	0	1609	1893			21450	5.95833	274	0	1557	1831			21450	5.95833	229	0	1301	1530
21460	5.96111	225	0	1275	1500			21460	5.96111	225	0	1275	1500			21460	5.96111	245	0	1388	1633			21460	5.96111	284	0	1609	1893			21460	5.96111	274	0	1557	1831			21460	5.96111	229	0	1301	1530
21470	5.96389	225	0	1275	1500			21470	5.96389	225	0	1275	1500			21470	5.96389	245	0	1387	1632			21470	5.96389	284	0	1609	1893			21470	5.96389	274	0	1557	1831			21470	5.96389	229	0	1300	1529
21480	5.96667	225	0	1275	1500			21480	5.96667	225	0	1275	1500			21480	5.96667	245	0	1387	1632			21480	5.96667	284	0	1608	1892			21480	5.96667	274	0	1558	1832			21480	5.96667	229	0	1300	1529
21490	5.96944	225	0	1275	1500			21490	5.96944	225	0	1275	1500			21490	5.96944	245	0	1387	1632			21490	5.96944	284	0	1608	1892			21490	5.96944	274	0	1558	1832			21490	5.96944	229	0	1300	1529
21500	5.97222	225	0	1275	1500			21500	5.97222	225	0	1275	1500			21500	5.97222	245	0	1387	1632			21500	5.97222	284	0	1608	1892			21500	5.97222	274	0	1558	1832			21500	5.97222	229	0	1300	1529
21510	5.975	225	0	1275	1500			21510	5.975	225	0	1275	1500			21510	5.975	245	0	1387	1632			21510	5.975	284	0	1608	1892			21510	5.975	274	0	1558	1832			21510	5.975	229	0	1300	1529
21520	5.97778	225	0	1275	1500			21520	5.97778	225	0	1275	1500			21520	5.97778	245	0	1387	1632			21520	5.97778	284	0	1608	1892			21520	5.97778	274	0	1558	1832			21520	5.97778	229	0	1300	1529
21530	5.98056	225	0	1275	1500			21530	5.98056	225	0	1275	1500			21530	5.98056	245	0	1387	1632			21530	5.98056	284	0	1608	1892			21530	5.98056	274	0	1558	1832			21530	5.98056	229	0	1300	1529
21540	5.98333	225	0	1275	1500			21540	5.98333	225	0	1275	1500			21540	5.98333	245	0	1387	1632			21540	5.98333	284	0	1608	1892			21540	5.98333	274	0	1558	1832			21540	5.98333	229	0	1300	1529
21550	5.98611	225	0	1275	1500			21550	5.98611	225	0	1275	1500			21550	5.98611	245	0	1387	1632			21550	5.98611	284	0	1608	1892			21550	5.98611	274	0	1558	1832			21550	5.98611	229	0	1300	1529
21560	5.98889	225	0	1275	1500			21560	5.98889	225	0	1275	1500			21560	5.98889	245	0	1387	1632			21560	5.98889	284	0	1608	1892			21560	5.98889	274	0	1558	1832			21560	5.98889	229	0	1300	1529
21570	5.99167	225	0	1275	1500			21570	5.99167	225	0	1275	1500			21570	5.99167	245	0	1387	1632			21570	5.99167	284	0	1608	1892			21570	5.99167	274	0	1558	1832			21570	5.99167	229	0	1300	1529
21580	5.99444	225	0	1275	1500			21580	5.99444	225	0	1275	1500			21580	5.99444	245	0	1387	1632			21580	5.99444	284	0	1608	1892			21580	5.99444	274	0	1558	1832			21580	5.99444	229	0	1300	1529
21590	5.99722	225	0	1275	1500			21590	5.99722	225	0	1275	1500			21590	5.99722	245	0	1387	1632			21590	5.99722	284	0	1608	1892			21590	5.99722	275	0	1559	1834			21590	5.99722	229	0	1300	1529
21600	6	225	0	1275	1500			21600	6	225	0	1275	1500			21600	6	244	0	1386	1630			21600	6	283	0	1607	1890			21600	6	275	0	1559	1834			21600	6	228	0	1299	1527
21610	6.00278	225	0	1275	1500			21610	6.00278	225	0	1275	1500			21610	6.00278	244	0	1386	1630			21610	6.00278	283	0	1607	1890			21610	6.00278	275	0	1559	1834			21610	6.00278	228	0	1299	1527
21620	6.00556	225	0	1275	1500			21620	6.00556	225	0	1275	1500			21620	6.00556	244	0	1386	1630			21620	6.00556	283	0	1607	1890			21620	6.00556	275	0	1559	1834			21620	6.00556	228	0	1299	1527
21630	6.00833	225	0	1275	1500			21630	6.00833	225	0	1275	1500			21630	6.00833	244	0	1386	1630			21630	6.00833	283	0	1607	1890			21630	6.00833	275	0	1559	1834			21630	6.00833	228	0	1299	1527
21640	6.01111	225	0	1275	1500			21640	6.01111	225	0	1275	1500			21640	6.01111	244	0	1386	1630			21640	6.01111	283	0	1607	1890			21640	6.01111	275	0	1559	1834			21640	6.01111	228	0	1299	1527
21650	6.01389	225	0	1275	1500			21650	6.01389	225	0	1275	1500			21650	6.01389	244	0	1386	1630			21650	6.01389	283	0	1607	1890			21650	6.01389	275	0	1559	1834			21650	6.01389	228	0	1299	1527
21660	6.01667	225	0	1275	1500			21660	6.01667	225	0	1275	1500			21660	6.01667	244	0	1386	1630			21660	6.01667	283	0	1607	1890			21660	6.01667	275	0	1559	1834			21660	6.01667	228	0	1299	1527
21670	6.01944	225	0	1275	1500			21670	6.01944	225	0	1275	1500			21670	6.01944	244	0	1386	1630			21670	6.01944	283	0	1607	1890			21670	6.01944	275	0	1559	1834			21670	6.01944	228	0	1299	1527
21680	6.02222	225	0	1275	1500			21680	6.02222	225	0	1275	1500			21680	6.02222	244	0	1386	1630			21680	6.02222	283	0	1607	1890			21680	6.02222	275	0	1559	1834			21680	6.02222	228	0	1299	1527
21690	6.025	225	0	1275	1500			21690	6.025	225	0	1275	1500			21690	6.025	244	0	1386	1630			21690	6.025	283	0	1607	1890			21690	6.025	275	0	1559	1834			21690	6.025	228	0	1299	1527
21700	6.02778	225	0	1275	1500			21700	6.02778	225	0	1275	1500			21700	6.02778	244	0	1386	1630			21700	6.02778	283	0	1607	1890			21700	6.02778	275	0	1559	1834			21700	6.02778	228	0	1299	1527
21710	6.03056	225	0	1275	1500			21710	6.03056	225	0	1275	1500			21710	6.03056	244	0	1386	1630			21710	6.03056	283	0	1607	1890			21710	6.03056	275	0	1559	1834			21710	6.03056	228	0	1299	1527
21720	6.03333	225	0	1275	1500			21720	6.03333	225	0	1275	1500			21720	6.03333	244	0	1386	1630			21720	6.03333	283	0	1606	1889			21720	6.03333	275	0	1559	1834			21720	6.03333	228	0	1299	1527
21730	6.03611	225	0	1275	1500			21730	6.03611	225	0	1275	1500			21730	6.03611	244	0	1386	1630			21730	6.03611	283	0	1606	1889			21730	6.03611	275	0	1559	1834			21730	6.03611	228	0	1299	1527
21740	6.03889	225	0	1275	1500			21740	6.03889	225	0	1275	1500			21740	6.03889	244	0	1385	1629			21740	6.03889	283	0	1606	1889			21740	6.03889	275	0	1560	1835			21740	6.03889	228	0	1298	1526
21750	6.04167	225	0	1275	1500			21750	6.04167	225	0	1275	1500			21750	6.04167	244	0	1385	1629			21750	6.04167	283	0	1606	1889			21750	6.04167	275	0	1560	1835			21750	6.04167	228	0	1298	1526
21760	6.04444	225	0	1275	1500			21760	6.04444	225	0	1275	1500			21760	6.04444	244	0	1385	1629			21760	6.04444	283	0	1606	1889			21760	6.04444	275	0	1560	1835			21760	6.04444	228	0	1298	1526
21770	6.04722	225	0	1275	1500			21770	6.04722	225	0	1275	1500			21770	6.04722	244	0	1385	1629			21770	6.04722	283	0	1606	1889			21770	6.04722	275	0	1560	1835			21770	6.04722	228	0	1298	1526
21780	6.05	225	0	1275	1500			21780	6.05	225	0	1275	1500			21780	6.05	244	0	1385	1629			21780	6.05	283	0	1606	1889			21780	6.05	275	0	1560	1835			21780	6.05	228	0	1298	1526
21790	6.05278	225	0	1275	1500			21790	6.05278	225	0	1275	1500			21790	6.05278	244	0	1385	1629			21790	6.05278	283	0	1606	1889			21790	6.05278	275	0	1560	1835			21790	6.05278	228	0	1298	1526
21800	6.05556	225	0	1275	1500			21800	6.05556	225	0	1275	1500			21800	6.05556	244	0	1385	1629			21800	6.05556	283	0	1606	1889			21800	6.05556	275	0	1560	1835			21800	6.05556	228	0	1298	1526
21810	6.05833	225	0	1275	1500			21810	6.05833	225	0	1275	1500			21810	6.05833	244	0	1385	1629			21810	6.05833	283	0	1606	1889			21810	6.05833	275	0	1560	1835			21810	6.05833	228	0	1298	1526
21820	6.06111	225	0	1275	1500			21820	6.06111	225	0	1275	1500			21820	6.06111	244	0	1385	1629			21820	6.06111	283	0	1606	1889			21820	6.06111	275	0	1560	1835			21820	6.06111	228	0	1298	1526
21830	6.06389	225	0	1275	1500			21830	6.06389	225	0	1275	1500			21830	6.06389	244	0	1385	1629			21830	6.06389	283	0	1605	1888			21830	6.06389	275	0	1560	1835			21830	6.06389	228	0	1298	1526
21840	6.06667	225	0	1275	1500			21840	6.06667	225	0	1275	1500			21840	6.06667	244	0	1385	1629			21840	6.06667	283	0	1605	1888			21840	6.06667	275	0	1560	1835			21840	6.06667	228	0	1298	1526
21850	6.06944	225	0	1275	1500			21850	6.06944	225	0	1275	1500			21850	6.06944	244	0	1385	1629			21850	6.06944	283	0	1605	1888			21850	6.06944	275	0	1560	1835			21850	6.06944	228	0	1298	1526
21860	6.07222	225	0	1275	1500			21860	6.07222	225	0	1275	1500			21860	6.07222	244	0	1385	1629			21860	6.07222	283	0	1605	1888			21860	6.07222	275	0	1560	1835			21860	6.07222	228	0	1298	1526
21870	6.075	225	0	1275	1500			21870	6.075	225	0	1275	1500			21870	6.075	244	0	1384	1628			21870	6.075	283	0	1605	1888			21870	6.075	275	0	1561	1836			21870	6.075	228	0	1297	1525
21880	6.07778	225	0	1275	1500			21880	6.07778	225	0	1275	1500			21880	6.07778	244	0	1384	1628			21880	6.07778	283	0	1605	1888			21880	6.07778	275	0	1561	1836			21880	6.07778	228	0	1297	1525
21890	6.08056	225	0	1275	1500			21890	6.08056	225	0	1275	1500			21890	6.08056	244	0	1384	1628			21890	6.08056	283	0	1605	1888			21890	6.08056	275	0	1561	1836			21890	6.08056	228	0	1297	1525
21900	6.08333	225	0	1275	1500			21900	6.08333	225	0	1275	1500			21900	6.08333	244	0	1384	1628			21900	6.08333	283	0	1605	1888			21900	6.08333	275	0	1561	1836			21900	6.08333	228	0	1297	1525
21910	6.08611	225	0	1275	1500			21910	6.08611	225	0	1275	1500			21910	6.08611	244	0	1384	1628			21910	6.08611	283	0	1605	1888			21910	6.08611	275	0	1561	1836			21910	6.08611	228	0	1297	1525
21920	6.08889	225	0	1275	1500			21920	6.08889	225	0	1275	1500			21920	6.08889	244	0	1384	1628			21920	6.08889	283	0	1605	1888			21920	6.08889	275	0	1561	1836			21920	6.08889	228	0	1297	1525
21930	6.09167	225	0	1275	1500			21930	6.09167	225	0	1275	1500			21930	6.09167	244	0	1384	1628			21930	6.09167	283	0	1605	1888			21930	6.09167	275	0	1561	1836			21930	6.09167	228	0	1297	1525
21940	6.09444	225	0	1275	1500			21940	6.09444	225	0	1275	1500			21940	6.09444	244	0	1384	1628			21940	6.09444	283	0	1604	1887			21940	6.09444	275	0	1561	1836			21940	6.09444	228	0	1297	1525
21950	6.09722	225	0	1275	1500			21950	6.09722	225	0	1275	1500			21950	6.09722	244	0	1384	1628			21950	6.09722	283	0	1604	1887			21950	6.09722	275	0	1561	1836			21950	6.09722	228	0	1297	1525
21960	6.1	225	0	1275	1500			21960	6.1	225	0	1275	1500			21960	6.1	244	0	1384	1628			21960	6.1	283	0	1604	1887			21960	6.1	275	0	1561	1836			21960	6.1	228	0	1297	1525
21970	6.10278	225	0	1275	1500			21970	6.10278	225	0	1275	1500			21970	6.10278	244	0	1384	1628			21970	6.10278	283	0	1604	1887			21970	6.10278	275	0	1561	1836			21970	6.10278	228	0	1297	1525
21980	6.10556	225	0	1275	1500			21980	6.10556	225	0	1275	1500			21980	6.10556	244	0	1384	1628			21980	6.10556	283	0	1604	1887			21980	6.10556	275	0	1561	1836			21980	6.10556	228	0	1297	1525
21990	6.10833	225	0	1275	1500			21990	6.10833	225	0	1275	1500			21990	6.10833	244	0	1384	1628			21990	6.10833	283	0	1604	1887			21990	6.10833	275	0	1562	1837			21990	6.10833	228	0	1297	1525
22000	6.11111	225	0	1275	1500			22000	6.11111	225	0	1275	1500			22000	6.11111	244	0	1383	1627			22000	6.11111	283	0	1604	1887			22000	6.11111	275	0	1562	1837			22000	6.11111	228	0	1296	1524
22010	6.11389	225	0	1275	1500			22010	6.11389	225	0	1275	1500			22010	6.11389	244	0	1383	1627			22010	6.11389	283	0	1604	1887			22010	6.11389	275	0	1562	1837			22010	6.11389	228	0	1296	1524
22020	6.11667	225	0	1275	1500			22020	6.11667	225	0	1275	1500			22020	6.11667	244	0	1383	1627			22020	6.11667	283	0	1604	1887			22020	6.11667	275	0	1562	1837			22020	6.11667	228	0	1296	1524
22030	6.11944	225	0	1275	1500			22030	6.11944	225	0	1275	1500			22030	6.11944	244	0	1383	1627			22030	6.11944	283	0	1604	1887			22030	6.11944	275	0	1562	1837			22030	6.11944	228	0	1296	1524
22040	6.12222	225	0	1275	1500			22040	6.12222	225	0	1275	1500			22040	6.12222	244	0	1383	1627			22040	6.12222	283	0	1604	1887			22040	6.12222	275	0	1562	1837			22040	6.12222	228	0	1296	1524
22050	6.125	225	0	1275	1500			22050	6.125	225	0	1275	1500			22050	6.125	244	0	1383	1627			22050	6.125	283	0	1603	1886			22050	6.125	275	0	1562	1837			22050	6.125	228	0	1296	1524
22060	6.12778	225	0	1275	1500			22060	6.12778	225	0	1275	1500			22060	6.12778	244	0	1383	1627			22060	6.12778	283	0	1603	1886			22060	6.12778	275	0	1562	1837			22060	6.12778	228	0	1296	1524
22070	6.13056	225	0	1275	1500			22070	6.13056	225	0	1275	1500			22070	6.13056	244	0	1383	1627			22070	6.13056	283	0	1603	1886			22070	6.13056	275	0	1562	1837			22070	6.13056	228	0	1296	1524
22080	6.13333	225	0	1275	1500			22080	6.13333	225	0	1275	1500			22080	6.13333	244	0	1383	1627			22080	6.13333	283	0	1603	1886			22080	6.13333	275	0	1562	1837			22080	6.13333	228	0	1296	1524
22090	6.13611	225	0	1275	1500			22090	6.13611	225	0	1275	1500			22090	6.13611	244	0	1383	1627			22090	6.13611	283	0	1603	1886			22090	6.13611	275	0	1562	1837			22090	6.13611	228	0	1296	1524
22100	6.13889	225	0	1275	1500			22100	6.13889	225	0	1275	1500			22100	6.13889	243	0	1383	1626			22100	6.13889	282	0	1603	1885			22100	6.13889	275	0	1562	1837			22100	6.13889	228	0	1296	1524
22110	6.14167	225	0	1275	1500			22110	6.14167	225	0	1275	1500			22110	6.14167	243	0	1383	1626			22110	6.14167	282	0	1603	1885			22110	6.14167	275	0	1562	1837			22110	6.14167	228	0	1296	1524
22120	6.14444	225	0	1275	1500			22120	6.14444	225	0	1275	1500			22120	6.14444	243	0	1382	1625			22120	6.14444	282	0	1603	1885			22120	6.14444	275	0	1563	1838			22120	6.14444	228	0	1295	1523
22130	6.14722	225	0	1275	1500			22130	6.14722	225	0	1275	1500			22130	6.14722	243	0	1382	1625			22130	6.14722	282	0	1603	1885			22130	6.14722	275	0	1563	1838			22130	6.14722	228	0	1295	1523
22140	6.15	225	0	1275	1500			22140	6.15	225	0	1275	1500			22140	6.15	243	0	1382	1625			22140	6.15	282	0	1603	1885			22140	6.15	275	0	1563	1838			22140	6.15	228	0	1295	1523
22150	6.15278	225	0	1275	1500			22150	6.15278	225	0	1275	1500			22150	6.15278	243	0	1382	1625			22150	6.15278	282	0	1603	1885			22150	6.15278	275	0	1563	1838			22150	6.15278	228	0	1295	1523
22160	6.15556	225	0	1275	1500			22160	6.15556	225	0	1275	1500			22160	6.15556	243	0	1382	1625			22160	6.15556	282	0	1602	1884			22160	6.15556	275	0	1563	1838			22160	6.15556	228	0	1295	1523
22170	6.15833	225	0	1275	1500			22170	6.15833	225	0	1275	1500			22170	6.15833	243	0	1382	1625			22170	6.15833	282	0	1602	1884			22170	6.15833	275	0	1563	1838			22170	6.15833	228	0	1295	1523
22180	6.16111	225	0	1275	1500			22180	6.16111	225	0	1275	1500			22180	6.16111	243	0	1382	1625			22180	6.16111	282	0	1602	1884			22180	6.16111	275	0	1563	1838			22180	6.16111	228	0	1295	1523
22190	6.16389	225	0	1275	1500			22190	6.16389	225	0	1275	1500			22190	6.16389	243	0	1382	1625			22190	6.16389	282	0	1602	1884			22190	6.16389	275	0	1563	1838			22190	6.16389	228	0	1295	1523
22200	6.16667	225	0	1275	1500			22200	6.16667	225	0	1275	1500			22200	6.16667	243	0	1382	1625			22200	6.16667	282	0	1602	1884			22200	6.16667	275	0	1563	1838			22200	6.16667	228	0	1295	1523
22210	6.16944	225	0	1275	1500			22210	6.16944	225	0	1275	1500			22210	6.16944	243	0	1382	1625			22210	6.16944	282	0	1602	1884			22210	6.16944	275	0	1563	1838			22210	6.16944	228	0	1295	1523
22220	6.17222	225	0	1275	1500			22220	6.17222	225	0	1275	1500			22220	6.17222	243	0	1382	1625			22220	6.17222	282	0	1602	1884			22220	6.17222	275	0	1563	1838			22220	6.17222	228	0	1295	1523
22230	6.175	225	0	1275	1500			22230	6.175	225	0	1275	1500			22230	6.175	243	0	1382	1625			22230	6.175	282	0	1602	1884			22230	6.175	275	0	1563	1838			22230	6.175	228	0	1295	1523
22240	6.17778	225	0	1275	1500			22240	6.17778	225	0	1275	1500			22240	6.17778	243	0	1382	1625			22240	6.17778	282	0	1602	1884			22240	6.17778	275	0	1563	1838			22240	6.17778	228	0	1295	1523
22250	6.18056	225	0	1275	1500			22250	6.18056	225	0	1275	1500			22250	6.18056	243	0	1381	1624			22250	6.18056	282	0	1602	1884			22250	6.18056	275	0	1564	1839			22250	6.18056	228	0	1294	1522
22260	6.18333	225	0	1275	1500			22260	6.18333	225	0	1275	1500			22260	6.18333	243	0	1381	1624			22260	6.18333	282	0	1602	1884			22260	6.18333	275	0	1564	1839			22260	6.18333	228	0	1294	1522
22270	6.18611	225	0	1275	1500			22270	6.18611	225	0	1275	1500			22270	6.18611	243	0	1381	1624			22270	6.18611	282	0	1601	1883			22270	6.18611	275	0	1564	1839			22270	6.18611	228	0	1294	1522
22280	6.18889	225	0	1275	1500			22280	6.18889	225	0	1275	1500			22280	6.18889	243	0	1381	1624			22280	6.18889	282	0	1601	1883			22280	6.18889	275	0	1564	1839			22280	6.18889	228	0	1294	1522
22290	6.19167	225	0	1275	1500			22290	6.19167	225	0	1275	1500			22290	6.19167	243	0	1381	1624			22290	6.19167	282	0	1601	1883			22290	6.19167	275	0	1564	1839			22290	6.19167	228	0	1294	1522
22300	6.19444	225	0	1275	1500			22300	6.19444	225	0	1275	1500			22300	6.19444	243	0	1381	1624			22300	6.19444	282	0	1601	1883			22300	6.19444	275	0	1564	1839			22300	6.19444	228	0	1294	1522
22310	6.19722	225	0	1275	1500			22310	6.19722	225	0	1275	1500			22310	6.19722	243	0	1381	1624			22310	6.19722	282	0	1601	1883			22310	6.19722	275	0	1564	1839			22310	6.19722	228	0	1294	1522
22320	6.2	225	0	1275	1500			22320	6.2	225	0	1275	1500			22320	6.2	243	0	1381	1624			22320	6.2	282	0	1601	1883			22320	6.2	275	0	1564	1839			22320	6.2	228	0	1294	1522
22330	6.20278	225	0	1275	1500			22330	6.20278	225	0	1275	1500			22330	6.20278	243	0	1381	1624			22330	6.20278	282	0	1601	1883			22330	6.20278	275	0	1564	1839			22330	6.20278	228	0	1294	1522
22340	6.20556	225	0	1275	1500			22340	6.20556	225	0	1275	1500			22340	6.20556	243	0	1381	1624			22340	6.20556	282	0	1601	1883			22340	6.20556	275	0	1564	1839			22340	6.20556	228	0	1294	1522
22350	6.20833	225	0	1275	1500			22350	6.20833	225	0	1275	1500			22350	6.20833	243	0	1381	1624			22350	6.20833	282	0	1601	1883			22350	6.20833	275	0	1564	1839			22350	6.20833	228	0	1294	1522
22360	6.21111	225	0	1275	1500			22360	6.21111	225	0	1275	1500			22360	6.21111	243	0	1381	1624			22360	6.21111	282	0	1601	1883			22360	6.21111	275	0	1564	1839			22360	6.21111	228	0	1294	1522
22370	6.21389	225	0	1275	1500			22370	6.21389	225	0	1275	1500			22370	6.21389	243	0	1380	1623			22370	6.21389	282	0	1601	1883			22370	6.21389	275	0	1565	1840			22370	6.21389	228	0	1293	1521
22380	6.21667	225	0	1275	1500			22380	6.21667	225	0	1275	1500			22380	6.21667	243	0	1380	1623			22380	6.21667	282	0	1600	1882			22380	6.21667	275	0	1565	1840			22380	6.21667	228	0	1293	1521
22390	6.21944	225	0	1275	1500			22390	6.21944	225	0	1275	1500			22390	6.21944	243	0	1380	1623			22390	6.21944	282	0	1600	1882			22390	6.21944	275	0	1565	1840			22390	6.21944	228	0	1293	1521
22400	6.22222	225	0	1275	1500			22400	6.22222	225	0	1275	1500			22400	6.22222	243	0	1380	1623			22400	6.22222	282	0	1600	1882			22400	6.22222	275	0	1565	1840			22400	6.22222	228	0	1293	1521
22410	6.225	225	0	1275	1500			22410	6.225	225	0	1275	1500			22410	6.225	243	0	1380	1623			22410	6.225	282	0	1600	1882			22410	6.225	275	0	1565	1840			22410	6.225	228	0	1293	1521
22420	6.22778	225	0	1275	1500			22420	6.22778	225	0	1275	1500			22420	6.22778	243	0	1380	1623			22420	6.22778	282	0	1600	1882			22420	6.22778	275	0	1565	1840			22420	6.22778	228	0	1293	1521
22430	6.23056	225	0	1275	1500			22430	6.23056	225	0	1275	1500			22430	6.23056	243	0	1380	1623			22430	6.23056	282	0	1600	1882			22430	6.23056	275	0	1565	1840			22430	6.23056	228	0	1293	1521
22440	6.23333	225	0	1275	1500			22440	6.23333	225	0	1275	1500			22440	6.23333	243	0	1380	1623			22440	6.23333	282	0	1600	1882			22440	6.23333	275	0	1565	1840			22440	6.23333	228	0	1293	1521
22450	6.23611	225	0	1275	1500			22450	6.23611	225	0	1275	1500			22450	6.23611	243	0	1380	1623			22450	6.23611	282	0	1600	1882			22450	6.23611	275	0	1565	1840			22450	6.23611	228	0	1293	1521
22460	6.23889	225	0	1275	1500			22460	6.23889	225	0	1275	1500			22460	6.23889	243	0	1380	1623			22460	6.23889	282	0	1600	1882			22460	6.23889	275	0	1565	1840			22460	6.23889	228	0	1293	1521
22470	6.24167	225	0	1275	1500			22470	6.24167	225	0	1275	1500			22470	6.24167	243	0	1380	1623			22470	6.24167	282	0	1600	1882			22470	6.24167	275	0	1565	1840			22470	6.24167	228	0	1293	1521
22480	6.24444	225	0	1275	1500			22480	6.24444	225	0	1275	1500			22480	6.24444	243	0	1380	1623			22480	6.24444	282	0	1600	1882			22480	6.24444	275	0	1565	1840			22480	6.24444	228	0	1293	1521
22490	6.24722	225	0	1275	1500			22490	6.24722	225	0	1275	1500			22490	6.24722	243	0	1380	1623			22490	6.24722	282	0	1600	1882			22490	6.24722	276	0	1566	1842			22490	6.24722	228	0	1293	1521
22500	6.25	225	0	1275	1500			22500	6.25	225	0	1275	1500			22500	6.25	242	0	1379	1621			22500	6.25	281	0	1599	1880			22500	6.25	276	0	1566	1842			22500	6.25	227	0	1292	1519
22510	6.25278	225	0	1275	1500			22510	6.25278	225	0	1275	1500			22510	6.25278	242	0	1379	1621			22510	6.25278	281	0	1599	1880			22510	6.25278	276	0	1566	1842			22510	6.25278	227	0	1292	1519
22520	6.25556	225	0	1275	1500			22520	6.25556	225	0	1275	1500			22520	6.25556	242	0	1379	1621			22520	6.25556	281	0	1599	1880			22520	6.25556	276	0	1566	1842			22520	6.25556	227	0	1292	1519
22530	6.25833	225	0	1275	1500			22530	6.25833	225	0	1275	1500			22530	6.25833	242	0	1379	1621			22530	6.25833	281	0	1599	1880			22530	6.25833	276	0	1566	1842			22530	6.25833	227	0	1292	1519
22540	6.26111	225	0	1275	1500			22540	6.26111	225	0	1275	1500			22540	6.26111	242	0	1379	1621			22540	6.26111	281	0	1599	1880			22540	6.26111	276	0	1566	1842			22540	6.26111	227	0	1292	1519
22550	6.26389	225	0	1275	1500			22550	6.26389	225	0	1275	1500			22550	6.26389	242	0	1379	1621			22550	6.26389	281	0	1599	1880			22550	6.26389	276	0	1566	1842			22550	6.26389	227	0	1292	1519
22560	6.26667	225	0	1275	1500			22560	6.26667	225	0	1275	1500			22560	6.26667	242	0	1379	1621			22560	6.26667	281	0	1599	1880			22560	6.26667	276	0	1566	1842			22560	6.26667	227	0	1292	1519
22570	6.26944	225	0	1275	1500			22570	6.26944	225	0	1275	1500			22570	6.26944	242	0	1379	1621			22570	6.26944	281	0	1599	1880			22570	6.26944	276	0	1566	1842			22570	6.26944	227	0	1292	1519
22580	6.27222	225	0	1275	1500			22580	6.27222	225	0	1275	1500			22580	6.27222	242	0	1379	1621			22580	6.27222	281	0	1599	1880			22580	6.27222	276	0	1566	1842			22580	6.27222	227	0	1292	1519
22590	6.275	225	0	1275	1500			22590	6.275	225	0	1275	1500			22590	6.275	242	0	1379	1621			22590	6.275	281	0	1599	1880			22590	6.275	276	0	1566	1842			22590	6.275	227	0	1292	1519
22600	6.27778	225	0	1275	1500			22600	6.27778	225	0	1275	1500			22600	6.27778	242	0	1379	1621			22600	6.27778	281	0	1599	1880			22600	6.27778	276	0	1566	1842			22600	6.27778	227	0	1292	1519
22610	6.28056	225	0	1275	1500			22610	6.28056	225	0	1275	1500			22610	6.28056	242	0	1379	1621			22610	6.28056	281	0	1599	1880			22610	6.28056	276	0	1566	1842			22610	6.28056	227	0	1292	1519
22620	6.28333	225	0	1275	1500			22620	6.28333	225	0	1275	1500			22620	6.28333	242	0	1378	1620			22620	6.28333	281	0	1599	1880			22620	6.28333	276	0	1567	1843			22620	6.28333	227	0	1292	1519
22630	6.28611	225	0	1275	1500			22630	6.28611	225	0	1275	1500			22630	6.28611	242	0	1378	1620			22630	6.28611	281	0	1599	1880			22630	6.28611	276	0	1567	1843			22630	6.28611	227	0	1292	1519
22640	6.28889	225	0	1275	1500			22640	6.28889	225	0	1275	1500			22640	6.28889	242	0	1378	1620			22640	6.28889	281	0	1598	1879			22640	6.28889	276	0	1567	1843			22640	6.28889	227	0	1292	1519
22650	6.29167	225	0	1275	1500			22650	6.29167	225	0	1275	1500			22650	6.29167	242	0	1378	1620			22650	6.29167	281	0	1598	1879			22650	6.29167	276	0	1567	1843			22650	6.29167	227	0	1292	1519
22660	6.29444	225	0	1275	1500			22660	6.29444	225	0	1275	1500			22660	6.29444	242	0	1378	1620			22660	6.29444	281	0	1598	1879			22660	6.29444	276	0	1567	1843			22660	6.29444	227	0	1291	1518
22670	6.29722	225	0	1275	1500			22670	6.29722	225	0	1275	1500			22670	6.29722	242	0	1378	1620			22670	6.29722	281	0	1598	1879			22670	6.29722	276	0	1567	1843			22670	6.29722	227	0	1291	1518
22680	6.3	225	0	1275	1500			22680	6.3	225	0	1275	1500			22680	6.3	242	0	1378	1620			22680	6.3	281	0	1598	1879			22680	6.3	276	0	1567	1843			22680	6.3	227	0	1291	1518
22690	6.30278	225	0	1275	1500			22690	6.30278	225	0	1275	1500			22690	6.30278	242	0	1378	1620			22690	6.30278	281	0	1598	1879			22690	6.30278	276	0	1567	1843			22690	6.30278	227	0	1291	1518
22700	6.30556	225	0	1275	1500			22700	6.30556	225	0	1275	1500			22700	6.30556	242	0	1378	1620			22700	6.30556	281	0	1598	1879			22700	6.30556	276	0	1567	1843			22700	6.30556	227	0	1291	1518
22710	6.30833	225	0	1275	1500			22710	6.30833	225	0	1275	1500			22710	6.30833	242	0	1378	1620			22710	6.30833	281	0	1598	1879			22710	6.30833	276	0	1567	1843			22710	6.30833	227	0	1291	1518
22720	6.31111	225	0	1275	1500			22720	6.31111	225	0	1275	1500			22720	6.31111	242	0	1378	1620			22720	6.31111	281	0	1598	1879			22720	6.31111	276	0	1567	1843			22720	6.31111	227	0	1291	1518
22730	6.31389	225	0	1275	1500			22730	6.31389	225	0	1275	1500			22730	6.31389	242	0	1377	1619			22730	6.31389	281	0	1598	1879			22730	6.31389	276	0	1568	1844			22730	6.31389	227	0	1291	1518
22740	6.31667	225	0	1275	1500			22740	6.31667	225	0	1275	1500			22740	6.31667	242	0	1377	1619			22740	6.31667	281	0	1598	1879			22740	6.31667	276	0	1568	1844			22740	6.31667	227	0	1291	1518
22750	6.31944	225	0	1275	1500			22750	6.31944	225	0	1275	1500			22750	6.31944	242	0	1377	1619			22750	6.31944	281	0	1598	1879			22750	6.31944	276	0	1568	1844			22750	6.31944	227	0	1291	1518
22760	6.32222	225	0	1275	1500			22760	6.32222	225	0	1275	1500			22760	6.32222	242	0	1377	1619			22760	6.32222	281	0	1598	1879			22760	6.32222	276	0	1568	1844			22760	6.32222	227	0	1291	1518
22770	6.325	225	0	1275	1500			22770	6.325	225	0	1275	1500			22770	6.325	242	0	1377	1619			22770	6.325	281	0	1597	1878			22770	6.325	276	0	1568	1844			22770	6.325	227	0	1291	1518
22780	6.32778	225	0	1275	1500			22780	6.32778	225	0	1275	1500			22780	6.32778	242	0	1377	1619			22780	6.32778	281	0	1597	1878			22780	6.32778	276	0	1568	1844			22780	6.32778	227	0	1291	1518
22790	6.33056	225	0	1275	1500			22790	6.33056	225	0	1275	1500			22790	6.33056	242	0	1377	1619			22790	6.33056	281	0	1597	1878			22790	6.33056	276	0	1568	1844			22790	6.33056	227	0	1291	1518
22800	6.33333	225	0	1275	1500			22800	6.33333	225	0	1275	1500			22800	6.33333	242	0	1377	1619			22800	6.33333	281	0	1597	1878			22800	6.33333	276	0	1568	1844			22800	6.33333	227	0	1291	1518
22810	6.33611	225	0	1275	1500			22810	6.33611	225	0	1275	1500			22810	6.33611	242	0	1377	1619			22810	6.33611	281	0	1597	1878			22810	6.33611	276	0	1568	1844			22810	6.33611	227	0	1291	1518
22820	6.33889	225	0	1275	1500			22820	6.33889	225	0	1275	1500			22820	6.33889	242	0	1377	1619			22820	6.33889	281	0	1597	1878			22820	6.33889	276	0	1568	1844			22820	6.33889	227	0	1290	1517
22830	6.34167	225	0	1275	1500			22830	6.34167	225	0	1275	1500			22830	6.34167	242	0	1377	1619			22830	6.34167	281	0	1597	1878			22830	6.34167	276	0	1568	1844			22830	6.34167	227	0	1290	1517
22840	6.34444	225	0	1275	1500			22840	6.34444	225	0	1275	1500			22840	6.34444	242	0	1376	1618			22840	6.34444	281	0	1597	1878			22840	6.34444	276	0	1569	1845			22840	6.34444	227	0	1290	1517
22850	6.34722	225	0	1275	1500			22850	6.34722	225	0	1275	1500			22850	6.34722	242	0	1376	1618			22850	6.34722	281	0	1597	1878			22850	6.34722	276	0	1569	1845			22850	6.34722	227	0	1290	1517
22860	6.35	225	0	1275	1500			22860	6.35	225	0	1275	1500			22860	6.35	242	0	1376	1618			22860	6.35	281	0	1597	1878			22860	6.35	276	0	1569	1845			22860	6.35	227	0	1290	1517
22870	6.35278	225	0	1275	1500			22870	6.35278	225	0	1275	1500			22870	6.35278	242	0	1376	1618			22870	6.35278	281	0	1597	1878			22870	6.35278	276	0	1569	1845			22870	6.35278	227	0	1290	1517
22880	6.35556	225	0	1275	1500			22880	6.35556	225	0	1275	1500			22880	6.35556	242	0	1376	1618			22880	6.35556	281	0	1597	1878			22880	6.35556	276	0	1569	1845			22880	6.35556	227	0	1290	1517
22890	6.35833	225	0	1275	1500			22890	6.35833	225	0	1275	1500			22890	6.35833	242	0	1376	1618			22890	6.35833	281	0	1597	1878			22890	6.35833	276	0	1569	1845			22890	6.35833	227	0	1290	1517
22900	6.36111	225	0	1275	1500			22900	6.36111	225	0	1275	1500			22900	6.36111	242	0	1376	1618			22900	6.36111	281	0	1596	1877			22900	6.36111	276	0	1569	1845			22900	6.36111	227	0	1290	1517
22910	6.36389	225	0	1275	1500			22910	6.36389	225	0	1275	1500			22910	6.36389	242	0	1376	1618			22910	6.36389	281	0	1596	1877			22910	6.36389	276	0	1569	1845			22910	6.36389	227	0	1290	1517
22920	6.36667	225	0	1275	1500			22920	6.36667	225	0	1275	1500			22920	6.36667	242	0	1376	1618			22920	6.36667	281	0	1596	1877			22920	6.36667	276	0	1569	1845			22920	6.36667	227	0	1290	1517
22930	6.36944	225	0	1275	1500			22930	6.36944	225	0	1275	1500			22930	6.36944	242	0	1376	1618			22930	6.36944	281	0	1596	1877			22930	6.36944	276	0	1569	1845			22930	6.36944	227	0	1290	1517
22940	6.37222	225	0	1275	1500			22940	6.37222	225	0	1275	1500			22940	6.37222	242	0	1376	1618			22940	6.37222	281	0	1596	1877			22940	6.37222	276	0	1569	1845			22940	6.37222	227	0	1290	1517
22950	6.375	225	0	1275	1500			22950	6.375	225	0	1275	1500			22950	6.375	242	0	1375	1617			22950	6.375	281	0	1596	1877			22950	6.375	276	0	1570	1846			22950	6.375	227	0	1290	1517
22960	6.37778	225	0	1275	1500			22960	6.37778	225	0	1275	1500			22960	6.37778	242	0	1375	1617			22960	6.37778	281	0	1596	1877			22960	6.37778	276	0	1570	1846			22960	6.37778	227	0	1290	1517
22970	6.38056	225	0	1275	1500			22970	6.38056	225	0	1275	1500			22970	6.38056	242	0	1375	1617			22970	6.38056	281	0	1596	1877			22970	6.38056	276	0	1570	1846			22970	6.38056	227	0	1289	1516
22980	6.38333	225	0	1275	1500			22980	6.38333	225	0	1275	1500			22980	6.38333	242	0	1375	1617			22980	6.38333	281	0	1596	1877			22980	6.38333	276	0	1570	1846			22980	6.38333	227	0	1289	1516
22990	6.38611	225	0	1275	1500			22990	6.38611	225	0	1275	1500			22990	6.38611	242	0	1375	1617			22990	6.38611	281	0	1596	1877			22990	6.38611	276	0	1570	1846			22990	6.38611	227	0	1289	1516
23000	6.38889	225	0	1275	1500			23000	6.38889	225	0	1275	1500			23000	6.38889	242	0	1375	1617			23000	6.38889	281	0	1596	1877			23000	6.38889	277	0	1570	1847			23000	6.38889	227	0	1289	1516
23010	6.39167	225	0	1275	1500			23010	6.39167	225	0	1275	1500			23010	6.39167	242	0	1375	1617			23010	6.39167	281	0	1596	1877			23010	6.39167	277	0	1570	1847			23010	6.39167	227	0	1289	1516
23020	6.39444	225	0	1275	1500			23020	6.39444	225	0	1275	1500			23020	6.39444	242	0	1375	1617			23020	6.39444	281	0	1595	1876			23020	6.39444	277	0	1570	1847			23020	6.39444	227	0	1289	1516
23030	6.39722	225	0	1275	1500			23030	6.39722	225	0	1275	1500			23030	6.39722	242	0	1375	1617			23030	6.39722	281	0	1595	1876			23030	6.39722	277	0	1570	1847			23030	6.39722	227	0	1289	1516
23040	6.4	225	0	1275	1500			23040	6.4	225	0	1275	1500			23040	6.4	242	0	1375	1617			23040	6.4	281	0	1595	1876			23040	6.4	277	0	1570	1847			23040	6.4	227	0	1289	1516
23050	6.40278	225	0	1275	1500			23050	6.40278	225	0	1275	1500			23050	6.40278	242	0	1375	1617			23050	6.40278	281	0	1595	1876			23050	6.40278	277	0	1570	1847			23050	6.40278	227	0	1289	1516
23060	6.40556	225	0	1275	1500			23060	6.40556	225	0	1275	1500			23060	6.40556	242	0	1374	1616			23060	6.40556	281	0	1595	1876			23060	6.40556	277	0	1571	1848			23060	6.40556	227	0	1289	1516
23070	6.40833	225	0	1275	1500			23070	6.40833	225	0	1275	1500			23070	6.40833	242	0	1374	1616			23070	6.40833	281	0	1595	1876			23070	6.40833	277	0	1571	1848			23070	6.40833	227	0	1289	1516
23080	6.41111	225	0	1275	1500			23080	6.41111	225	0	1275	1500			23080	6.41111	242	0	1374	1616			23080	6.41111	281	0	1595	1876			23080	6.41111	277	0	1571	1848			23080	6.41111	227	0	1289	1516
23090	6.41389	225	0	1275	1500			23090	6.41389	225	0	1275	1500			23090	6.41389	242	0	1374	1616			23090	6.41389	281	0	1595	1876			23090	6.41389	277	0	1571	1848			23090	6.41389	227	0	1289	1516
23100	6.41667	225	0	1275	1500			23100	6.41667	225	0	1275	1500			23100	6.41667	242	0	1374	1616			23100	6.41667	281	0	1595	1876			23100	6.41667	277	0	1571	1848			23100	6.41667	227	0	1289	1516
23110	6.41944	225	0	1275	1500			23110	6.41944	225	0	1275	1500			23110	6.41944	242	0	1374	1616			23110	6.41944	281	0	1595	1876			23110	6.41944	277	0	1571	1848			23110	6.41944	227	0	1288	1515
23120	6.42222	225	0	1275	1500			23120	6.42222	225	0	1275	1500			23120	6.42222	242	0	1374	1616			23120	6.42222	281	0	1595	1876			23120	6.42222	277	0	1571	1848			23120	6.42222	227	0	1288	1515
23130	6.425	225	0	1275	1500			23130	6.425	225	0	1275	1500			23130	6.425	242	0	1374	1616			23130	6.425	281	0	1595	1876			23130	6.425	277	0	1571	1848			23130	6.425	227	0	1288	1515
23140	6.42778	225	0	1275	1500			23140	6.42778	225	0	1275	1500			23140	6.42778	242	0	1374	1616			23140	6.42778	281	0	1595	1876			23140	6.42778	277	0	1571	1848			23140	6.42778	227	0	1288	1515
23150	6.43056	225	0	1275	1500			23150	6.43056	225	0	1275	1500			23150	6.43056	242	0	1374	1616			23150	6.43056	281	0	1594	1875			23150	6.43056	277	0	1571	1848			23150	6.43056	227	0	1288	1515
23160	6.43333	225	0	1275	1500			23160	6.43333	225	0	1275	1500			23160	6.43333	242	0	1374	1616			23160	6.43333	281	0	1594	1875			23160	6.43333	277	0	1571	1848			23160	6.43333	227	0	1288	1515
23170	6.43611	225	0	1275	1500			23170	6.43611	225	0	1275	1500			23170	6.43611	242	0	1373	1615			23170	6.43611	281	0	1594	1875			23170	6.43611	277	0	1572	1849			23170	6.43611	227	0	1288	1515
23180	6.43889	225	0	1275	1500			23180	6.43889	225	0	1275	1500			23180	6.43889	242	0	1373	1615			23180	6.43889	281	0	1594	1875			23180	6.43889	277	0	1572	1849			23180	6.43889	227	0	1288	1515
23190	6.44167	225	0	1275	1500			23190	6.44167	225	0	1275	1500			23190	6.44167	242	0	1373	1615			23190	6.44167	281	0	1594	1875			23190	6.44167	277	0	1572	1849			23190	6.44167	227	0	1288	1515
23200	6.44444	225	0	1275	1500			23200	6.44444	225	0	1275	1500			23200	6.44444	242	0	1373	1615			23200	6.44444	281	0	1594	1875			23200	6.44444	277	0	1572	1849			23200	6.44444	227	0	1288	1515
23210	6.44722	225	0	1275	1500			23210	6.44722	225	0	1275	1500			23210	6.44722	242	0	1373	1615			23210	6.44722	281	0	1594	1875			23210	6.44722	277	0	1572	1849			23210	6.44722	227	0	1288	1515
23220	6.45	225	0	1275	1500			23220	6.45	225	0	1275	1500			23220	6.45	242	0	1373	1615			23220	6.45	281	0	1594	1875			23220	6.45	277	0	1572	1849			23220	6.45	227	0	1288	1515
23230	6.45278	225	0	1275	1500			23230	6.45278	225	0	1275	1500			23230	6.45278	242	0	1373	1615			23230	6.45278	281	0	1594	1875			23230	6.45278	277	0	1572	1849			23230	6.45278	227	0	1288	1515
23240	6.45556	225	0	1275	1500			23240	6.45556	225	0	1275	1500			23240	6.45556	242	0	1373	1615			23240	6.45556	281	0	1594	1875			23240	6.45556	277	0	1572	1849			23240	6.45556	227	0	1288	1515
23250	6.45833	225	0	1275	1500			23250	6.45833	225	0	1275	1500			23250	6.45833	242	0	1373	1615			23250	6.45833	281	0	1594	1875			23250	6.45833	277	0	1572	1849			23250	6.45833	227	0	1287	1514
23260	6.46111	225	0	1275	1500			23260	6.46111	225	0	1275	1500			23260	6.46111	242	0	1373	1615			23260	6.46111	281	0	1594	1875			23260	6.46111	277	0	1572	1849			23260	6.46111	227	0	1287	1514
23270	6.46389	225	0	1275	1500			23270	6.46389	225	0	1275	1500			23270	6.46389	242	0	1373	1615			23270	6.46389	281	0	1593	1874			23270	6.46389	277	0	1572	1849			23270	6.46389	227	0	1287	1514
23280	6.46667	225	0	1275	1500			23280	6.46667	225	0	1275	1500			23280	6.46667	242	0	1372	1614			23280	6.46667	281	0	1593	1874			23280	6.46667	277	0	1573	1850			23280	6.46667	227	0	1287	1514
23290	6.46944	225	0	1275	1500			23290	6.46944	225	0	1275	1500			23290	6.46944	242	0	1372	1614			23290	6.46944	281	0	1593	1874			23290	6.46944	277	0	1573	1850			23290	6.46944	227	0	1287	1514
23300	6.47222	225	0	1275	1500			23300	6.47222	225	0	1275	1500			23300	6.47222	242	0	1372	1614			23300	6.47222	281	0	1593	1874			23300	6.47222	277	0	1573	1850			23300	6.47222	227	0	1287	1514
23310	6.475	225	0	1275	1500			23310	6.475	225	0	1275	1500			23310	6.475	242	0	1372	1614			23310	6.475	281	0	1593	1874			23310	6.475	277	0	1573	1850			23310	6.475	227	0	1287	1514
23320	6.47778	225	0	1275	1500			23320	6.47778	225	0	1275	1500			23320	6.47778	242	0	1372	1614			23320	6.47778	281	0	1593	1874			23320	6.47778	277	0	1573	1850			23320	6.47778	227	0	1287	1514
23330	6.48056	225	0	1275	1500			23330	6.48056	225	0	1275	1500			23330	6.48056	242	0	1372	1614			23330	6.48056	281	0	1593	1874			23330	6.48056	277	0	1573	1850			23330	6.48056	227	0	1287	1514
23340	6.48333	225	0	1275	1500			23340	6.48333	225	0	1275	1500			23340	6.48333	242	0	1372	1614			23340	6.48333	281	0	1593	1874			23340	6.48333	277	0	1573	1850			23340	6.48333	227	0	1287	1514
23350	6.48611	225	0	1275	1500			23350	6.48611	225	0	1275	1500			23350	6.48611	242	0	1372	1614			23350	6.48611	281	0	1593	1874			23350	6.48611	277	0	1573	1850			23350	6.48611	227	0	1287	1514
23360	6.48889	225	0	1275	1500			23360	6.48889	225	0	1275	1500			23360	6.48889	242	0	1372	1614			23360	6.48889	281	0	1593	1874			23360	6.48889	277	0	1573	1850			23360	6.48889	227	0	1287	1514
23370	6.49167	225	0	1275	1500			23370	6.49167	225	0	1275	1500			23370	6.49167	242	0	1372	1614			23370	6.49167	281	0	1593	1874			23370	6.49167	277	0	1573	1850			23370	6.49167	227	0	1287	1514
23380	6.49444	225	0	1275	1500			23380	6.49444	225	0	1275	1500			23380	6.49444	242	0	1372	1614			23380	6.49444	281	0	1593	1874			23380	6.49444	277	0	1573	1850			23380	6.49444	227	0	1287	1514
23390	6.49722	225	0	1275	1500			23390	6.49722	225	0	1275	1500			23390	6.49722	242	0	1372	1614			23390	6.49722	281	0	1593	1874			23390	6.49722	278	0	1574	1852			23390	6.49722	227	0	1287	1514
23400	6.5	225	0	1275	1500			23400	6.5	225	0	1275	1500			23400	6.5	241	0	1371	1612			23400	6.5	280	0	1592	1872			23400	6.5	278	0	1574	1852			23400	6.5	226	0	1286	1512
23410	6.50278	225	0	1275	1500			23410	6.50278	225	0	1275	1500			23410	6.50278	241	0	1371	1612			23410	6.50278	280	0	1592	1872			23410	6.50278	278	0	1574	1852			23410	6.50278	226	0	1286	1512
23420	6.50556	225	0	1275	1500			23420	6.50556	225	0	1275	1500			23420	6.50556	241	0	1371	1612			23420	6.50556	280	0	1592	1872			23420	6.50556	278	0	1574	1852			23420	6.50556	226	0	1286	1512
23430	6.50833	225	0	1275	1500			23430	6.50833	225	0	1275	1500			23430	6.50833	241	0	1371	1612			23430	6.50833	280	0	1592	1872			23430	6.50833	278	0	1574	1852			23430	6.50833	226	0	1286	1512
23440	6.51111	225	0	1275	1500			23440	6.51111	225	0	1275	1500			23440	6.51111	241	0	1371	1612			23440	6.51111	280	0	1592	1872			23440	6.51111	278	0	1574	1852			23440	6.51111	226	0	1286	1512
23450	6.51389	225	0	1275	1500			23450	6.51389	225	0	1275	1500			23450	6.51389	241	0	1371	1612			23450	6.51389	280	0	1592	1872			23450	6.51389	278	0	1574	1852			23450	6.51389	226	0	1286	1512
23460	6.51667	225	0	1275	1500			23460	6.51667	225	0	1275	1500			23460	6.51667	241	0	1371	1612			23460	6.51667	280	0	1592	1872			23460	6.51667	278	0	1574	1852			23460	6.51667	226	0	1286	1512
23470	6.51944	225	0	1275	1500			23470	6.51944	225	0	1275	1500			23470	6.51944	241	0	1371	1612			23470	6.51944	280	0	1592	1872			23470	6.51944	278	0	1574	1852			23470	6.51944	226	0	1286	1512
23480	6.52222	225	0	1275	1500			23480	6.52222	225	0	1275	1500			23480	6.52222	241	0	1371	1612			23480	6.52222	280	0	1592	1872			23480	6.52222	278	0	1574	1852			23480	6.52222	226	0	1286	1512
23490	6.525	225	0	1275	1500			23490	6.525	225	0	1275	1500			23490	6.525	241	0	1371	1612			23490	6.525	280	0	1592	1872			23490	6.525	278	0	1574	1852			23490	6.525	226	0	1286	1512
23500	6.52778	225	0	1275	1500			23500	6.52778	225	0	1275	1500			23500	6.52778	241	0	1371	1612			23500	6.52778	280	0	1592	1872			23500	6.52778	278	0	1574	1852			23500	6.52778	226	0	1286	1512
23510	6.53056	225	0	1275	1500			23510	6.53056	225	0	1275	1500			23510	6.53056	241	0	1371	1612			23510	6.53056	280	0	1592	1872			23510	6.53056	278	0	1574	1852			23510	6.53056	226	0	1286	1512
23520	6.53333	225	0	1275	1500			23520	6.53333	225	0	1275	1500			23520	6.53333	241	0	1371	1612			23520	6.53333	280	0	1591	1871			23520	6.53333	278	0	1575	1853			23520	6.53333	226	0	1286	1512
23530	6.53611	225	0	1275	1500			23530	6.53611	225	0	1275	1500			23530	6.53611	241	0	1371	1612			23530	6.53611	280	0	1591	1871			23530	6.53611	278	0	1575	1853			23530	6.53611	226	0	1286	1512
23540	6.53889	225	0	1275	1500			23540	6.53889	225	0	1275	1500			23540	6.53889	241	0	1370	1611			23540	6.53889	280	0	1591	1871			23540	6.53889	278	0	1575	1853			23540	6.53889	226	0	1285	1511
23550	6.54167	225	0	1275	1500			23550	6.54167	225	0	1275	1500			23550	6.54167	241	0	1370	1611			23550	6.54167	280	0	1591	1871			23550	6.54167	278	0	1575	1853			23550	6.54167	226	0	1285	1511
23560	6.54444	225	0	1275	1500			23560	6.54444	225	0	1275	1500			23560	6.54444	241	0	1370	1611			23560	6.54444	280	0	1591	1871			23560	6.54444	278	0	1575	1853			23560	6.54444	226	0	1285	1511
23570	6.54722	225	0	1275	1500			23570	6.54722	225	0	1275	1500			23570	6.54722	241	0	1370	1611			23570	6.54722	280	0	1591	1871			23570	6.54722	278	0	1575	1853			23570	6.54722	226	0	1285	1511
23580	6.55	225	0	1275	1500			23580	6.55	225	0	1275	1500			23580	6.55	241	0	1370	1611			23580	6.55	280	0	1591	1871			23580	6.55	278	0	1575	1853			23580	6.55	226	0	1285	1511
23590	6.55278	225	0	1275	1500			23590	6.55278	225	0	1275	1500			23590	6.55278	241	0	1370	1611			23590	6.55278	280	0	1591	1871			23590	6.55278	278	0	1575	1853			23590	6.55278	226	0	1285	1511
23600	6.55556	225	0	1275	1500			23600	6.55556	225	0	1275	1500			23600	6.55556	241	0	1370	1611			23600	6.55556	280	0	1591	1871			23600	6.55556	278	0	1575	1853			23600	6.55556	226	0	1285	1511
23610	6.55833	225	0	1275	1500			23610	6.55833	225	0	1275	1500			23610	6.55833	241	0	1370	1611			23610	6.55833	280	0	1591	1871			23610	6.55833	278	0	1575	1853			23610	6.55833	226	0	1285	1511
23620	6.56111	225	0	1275	1500			23620	6.56111	225	0	1275	1500			23620	6.56111	241	0	1370	1611			23620	6.56111	280	0	1591	1871			23620	6.56111	278	0	1575	1853			23620	6.56111	226	0	1285	1511
23630	6.56389	225	0	1275	1500			23630	6.56389	225	0	1275	1500			23630	6.56389	241	0	1370	1611			23630	6.56389	280	0	1590	1870			23630	6.56389	278	0	1576	1854			23630	6.56389	226	0	1285	1511
23640	6.56667	225	0	1275	1500			23640	6.56667	225	0	1275	1500			23640	6.56667	241	0	1370	1611			23640	6.56667	280	0	1590	1870			23640	6.56667	278	0	1576	1854			23640	6.56667	226	0	1285	1511
23650	6.56944	225	0	1275	1500			23650	6.56944	225	0	1275	1500			23650	6.56944	241	0	1370	1611			23650	6.56944	280	0	1590	1870			23650	6.56944	278	0	1576	1854			23650	6.56944	226	0	1285	1511
23660	6.57222	225	0	1275	1500			23660	6.57222	225	0	1275	1500			23660	6.57222	241	0	1370	1611			23660	6.57222	280	0	1590	1870			23660	6.57222	278	0	1576	1854			23660	6.57222	226	0	1285	1511
23670	6.575	225	0	1275	1500			23670	6.575	225	0	1275	1500			23670	6.575	241	0	1369	1610			23670	6.575	280	0	1590	1870			23670	6.575	278	0	1576	1854			23670	6.575	226	0	1284	1510
23680	6.57778	225	0	1275	1500			23680	6.57778	225	0	1275	1500			23680	6.57778	241	0	1369	1610			23680	6.57778	280	0	1590	1870			23680	6.57778	278	0	1576	1854			23680	6.57778	226	0	1284	1510
23690	6.58056	225	0	1275	1500			23690	6.58056	225	0	1275	1500			23690	6.58056	241	0	1369	1610			23690	6.58056	280	0	1590	1870			23690	6.58056	278	0	1576	1854			23690	6.58056	226	0	1284	1510
23700	6.58333	225	0	1275	1500			23700	6.58333	225	0	1275	1500			23700	6.58333	241	0	1369	1610			23700	6.58333	280	0	1590	1870			23700	6.58333	278	0	1576	1854			23700	6.58333	226	0	1284	1510
23710	6.58611	225	0	1275	1500			23710	6.58611	225	0	1275	1500			23710	6.58611	241	0	1369	1610			23710	6.58611	280	0	1590	1870			23710	6.58611	278	0	1576	1854			23710	6.58611	226	0	1284	1510
23720	6.58889	225	0	1275	1500			23720	6.58889	225	0	1275	1500			23720	6.58889	241	0	1369	1610			23720	6.58889	280	0	1590	1870			23720	6.58889	278	0	1576	1854			23720	6.58889	226	0	1284	1510
23730	6.59167	225	0	1275	1500			23730	6.59167	225	0	1275	1500			23730	6.59167	241	0	1369	1610			23730	6.59167	280	0	1590	1870			23730	6.59167	278	0	1576	1854			23730	6.59167	226	0	1284	1510
23740	6.59444	225	0	1275	1500			23740	6.59444	225	0	1275	1500			23740	6.59444	241	0	1369	1610			23740	6.59444	280	0	1589	1869			23740	6.59444	278	0	1577	1855			23740	6.59444	226	0	1284	1510
23750	6.59722	225	0	1275	1500			23750	6.59722	225	0	1275	1500			23750	6.59722	241	0	1369	1610			23750	6.59722	280	0	1589	1869			23750	6.59722	278	0	1577	1855			23750	6.59722	226	0	1284	1510
23760	6.6	225	0	1275	1500			23760	6.6	225	0	1275	1500			23760	6.6	241	0	1369	1610			23760	6.6	280	0	1589	1869			23760	6.6	278	0	1577	1855			23760	6.6	226	0	1284	1510
23770	6.60278	225	0	1275	1500			23770	6.60278	225	0	1275	1500			23770	6.60278	241	0	1369	1610			23770	6.60278	280	0	1589	1869			23770	6.60278	278	0	1577	1855			23770	6.60278	226	0	1284	1510
23780	6.60556	225	0	1275	1500			23780	6.60556	225	0	1275	1500			23780	6.60556	241	0	1369	1610			23780	6.60556	280	0	1589	1869			23780	6.60556	278	0	1577	1855			23780	6.60556	226	0	1284	1510
23790	6.60833	225	0	1275	1500			23790	6.60833	225	0	1275	1500			23790	6.60833	241	0	1369	1610			23790	6.60833	280	0	1589	1869			23790	6.60833	278	0	1577	1855			23790	6.60833	226	0	1284	1510
23800	6.61111	225	0	1275	1500			23800	6.61111	225	0	1275	1500			23800	6.61111	241	0	1368	1609			23800	6.61111	280	0	1589	1869			23800	6.61111	278	0	1577	1855			23800	6.61111	226	0	1283	1509
23810	6.61389	225	0	1275	1500			23810	6.61389	225	0	1275	1500			23810	6.61389	241	0	1368	1609			23810	6.61389	280	0	1589	1869			23810	6.61389	278	0	1577	1855			23810	6.61389	226	0	1283	1509
23820	6.61667	225	0	1275	1500			23820	6.61667	225	0	1275	1500			23820	6.61667	241	0	1368	1609			23820	6.61667	280	0	1589	1869			23820	6.61667	278	0	1577	1855			23820	6.61667	226	0	1283	1509
23830	6.61944	225	0	1275	1500			23830	6.61944	225	0	1275	1500			23830	6.61944	241	0	1368	1609			23830	6.61944	280	0	1589	1869			23830	6.61944	278	0	1577	1855			23830	6.61944	226	0	1283	1509
23840	6.62222	225	0	1275	1500			23840	6.62222	225	0	1275	1500			23840	6.62222	241	0	1368	1609			23840	6.62222	280	0	1589	1869			23840	6.62222	278	0	1577	1855			23840	6.62222	226	0	1283	1509
23850	6.625	225	0	1275	1500			23850	6.625	225	0	1275	1500			23850	6.625	241	0	1368	1609			23850	6.625	280	0	1588	1868			23850	6.625	278	0	1578	1856			23850	6.625	226	0	1283	1509
23860	6.62778	225	0	1275	1500			23860	6.62778	225	0	1275	1500			23860	6.62778	241	0	1368	1609			23860	6.62778	280	0	1588	1868			23860	6.62778	278	0	1578	1856			23860	6.62778	226	0	1283	1509
23870	6.63056	225	0	1275	1500			23870	6.63056	225	0	1275	1500			23870	6.63056	241	0	1368	1609			23870	6.63056	280	0	1588	1868			23870	6.63056	278	0	1578	1856			23870	6.63056	226	0	1283	1509
23880	6.63333	225	0	1275	1500			23880	6.63333	225	0	1275	1500			23880	6.63333	241	0	1368	1609			23880	6.63333	280	0	1588	1868			23880	6.63333	278	0	1578	1856			23880	6.63333	226	0	1283	1509
23890	6.63611	225	0	1275	1500			23890	6.63611	225	0	1275	1500			23890	6.63611	241	0	1368	1609			23890	6.63611	280	0	1588	1868			23890	6.63611	278	0	1578	1856			23890	6.63611	226	0	1283	1509
23900	6.63889	225	0	1275	1500			23900	6.63889	225	0	1275	1500			23900	6.63889	241	0	1368	1609			23900	6.63889	280	0	1588	1868			23900	6.63889	278	0	1578	1856			23900	6.63889	226	0	1283	1509
23910	6.64167	225	0	1275	1500			23910	6.64167	225	0	1275	1500			23910	6.64167	241	0	1368	1609			23910	6.64167	280	0	1588	1868			23910	6.64167	278	0	1578	1856			23910	6.64167	226	0	1283	1509
23920	6.64444	225	0	1275	1500			23920	6.64444	225	0	1275	1500			23920	6.64444	241	0	1367	1608			23920	6.64444	280	0	1588	1868			23920	6.64444	278	0	1578	1856			23920	6.64444	226	0	1282	1508
23930	6.64722	225	0	1275	1500			23930	6.64722	225	0	1275	1500			23930	6.64722	241	0	1367	1608			23930	6.64722	280	0	1588	1868			23930	6.64722	278	0	1578	1856			23930	6.64722	226	0	1282	1508
23940	6.65	225	0	1275	1500			23940	6.65	225	0	1275	1500			23940	6.65	241	0	1367	1608			23940	6.65	280	0	1588	1868			23940	6.65	278	0	1578	1856			23940	6.65	226	0	1282	1508
23950	6.65278	225	0	1275	1500			23950	6.65278	225	0	1275	1500			23950	6.65278	241	0	1367	1608			23950	6.65278	280	0	1588	1868			23950	6.65278	278	0	1578	1856			23950	6.65278	226	0	1282	1508
23960	6.65556	225	0	1275	1500			23960	6.65556	225	0	1275	1500			23960	6.65556	241	0	1367	1608			23960	6.65556	280	0	1587	1867			23960	6.65556	278	0	1579	1857			23960	6.65556	226	0	1282	1508
23970	6.65833	225	0	1275	1500			23970	6.65833	225	0	1275	1500			23970	6.65833	241	0	1367	1608			23970	6.65833	280	0	1587	1867			23970	6.65833	278	0	1579	1857			23970	6.65833	226	0	1282	1508
23980	6.66111	225	0	1275	1500			23980	6.66111	225	0	1275	1500			23980	6.66111	241	0	1367	1608			23980	6.66111	280	0	1587	1867			23980	6.66111	278	0	1579	1857			23980	6.66111	226	0	1282	1508
23990	6.66389	225	0	1275	1500			23990	6.66389	225	0	1275	1500			23990	6.66389	241	0	1367	1608			23990	6.66389	280	0	1587	1867			23990	6.66389	278	0	1579	1857			23990	6.66389	226	0	1282	1508
24000	6.66667	225	0	1275	1500			24000	6.66667	225	0	1275	1500			24000	6.66667	241	0	1367	1608			24000	6.66667	280	0	1587	1867			24000	6.66667	278	0	1579	1857			24000	6.66667	226	0	1282	1508
24010	6.66944	225	0	1275	1500			24010	6.66944	225	0	1275	1500			24010	6.66944	241	0	1367	1608			24010	6.66944	280	0	1587	1867			24010	6.66944	278	0	1579	1857			24010	6.66944	226	0	1282	1508
24020	6.67222	225	0	1275	1500			24020	6.67222	225	0	1275	1500			24020	6.67222	241	0	1367	1608			24020	6.67222	280	0	1587	1867			24020	6.67222	278	0	1579	1857			24020	6.67222	226	0	1282	1508
24030	6.675	225	0	1275	1500			24030	6.675	225	0	1275	1500			24030	6.675	241	0	1367	1608			24030	6.675	280	0	1587	1867			24030	6.675	278	0	1579	1857			24030	6.675	226	0	1282	1508
24040	6.67778	225	0	1275	1500			24040	6.67778	225	0	1275	1500			24040	6.67778	241	0	1367	1608			24040	6.67778	280	0	1587	1867			24040	6.67778	278	0	1579	1857			24040	6.67778	226	0	1282	1508
24050	6.68056	225	0	1275	1500			24050	6.68056	225	0	1275	1500			24050	6.68056	241	0	1366	1607			24050	6.68056	280	0	1587	1867			24050	6.68056	278	0	1579	1857			24050	6.68056	226	0	1281	1507
24060	6.68333	225	0	1275	1500			24060	6.68333	225	0	1275	1500			24060	6.68333	241	0	1366	1607			24060	6.68333	280	0	1587	1867			24060	6.68333	278	0	1579	1857			24060	6.68333	226	0	1281	1507
24070	6.68611	225	0	1275	1500			24070	6.68611	225	0	1275	1500			24070	6.68611	241	0	1366	1607			24070	6.68611	280	0	1586	1866			24070	6.68611	278	0	1580	1858			24070	6.68611	226	0	1281	1507
24080	6.68889	225	0	1275	1500			24080	6.68889	225	0	1275	1500			24080	6.68889	241	0	1366	1607			24080	6.68889	280	0	1586	1866			24080	6.68889	278	0	1580	1858			24080	6.68889	226	0	1281	1507
24090	6.69167	225	0	1275	1500			24090	6.69167	225	0	1275	1500			24090	6.69167	241	0	1366	1607			24090	6.69167	280	0	1586	1866			24090	6.69167	278	0	1580	1858			24090	6.69167	226	0	1281	1507
24100	6.69444	225	0	1275	1500			24100	6.69444	225	0	1275	1500			24100	6.69444	241	0	1366	1607			24100	6.69444	280	0	1586	1866			24100	6.69444	278	0	1580	1858			24100	6.69444	226	0	1281	1507
24110	6.69722	225	0	1275	1500			24110	6.69722	225	0	1275	1500			24110	6.69722	241	0	1366	1607			24110	6.69722	280	0	1586	1866			24110	6.69722	278	0	1580	1858			24110	6.69722	226	0	1281	1507
24120	6.7	225	0	1275	1500			24120	6.7	225	0	1275	1500			24120	6.7	241	0	1366	1607			24120	6.7	280	0	1586	1866			24120	6.7	278	0	1580	1858			24120	6.7	226	0	1281	1507
24130	6.70278	225	0	1275	1500			24130	6.70278	225	0	1275	1500			24130	6.70278	241	0	1366	1607			24130	6.70278	280	0	1586	1866			24130	6.70278	278	0	1580	1858			24130	6.70278	226	0	1281	1507
24140	6.70556	225	0	1275	1500			24140	6.70556	225	0	1275	1500			24140	6.70556	241	0	1366	1607			24140	6.70556	280	0	1586	1866			24140	6.70556	278	0	1580	1858			24140	6.70556	226	0	1281	1507
24150	6.70833	225	0	1275	1500			24150	6.70833	225	0	1275	1500			24150	6.70833	241	0	1366	1607			24150	6.70833	280	0	1586	1866			24150	6.70833	278	0	1580	1858			24150	6.70833	226	0	1281	1507
24160	6.71111	225	0	1275	1500			24160	6.71111	225	0	1275	1500			24160	6.71111	241	0	1366	1607			24160	6.71111	280	0	1586	1866			24160	6.71111	278	0	1580	1858			24160	6.71111	226	0	1281	1507
24170	6.71389	225	0	1275	1500			24170	6.71389	225	0	1275	1500			24170	6.71389	241	0	1365	1606			24170	6.71389	280	0	1586	1866			24170	6.71389	278	0	1580	1858			24170	6.71389	226	0	1280	1506
24180	6.71667	225	0	1275	1500			24180	6.71667	225	0	1275	1500			24180	6.71667	241	0	1365	1606			24180	6.71667	280	0	1585	1865			24180	6.71667	278	0	1581	1859			24180	6.71667	226	0	1280	1506
24190	6.71944	225	0	1275	1500			24190	6.71944	225	0	1275	1500			24190	6.71944	241	0	1365	1606			24190	6.71944	280	0	1585	1865			24190	6.71944	278	0	1581	1859			24190	6.71944	226	0	1280	1506
24200	6.72222	225	0	1275	1500			24200	6.72222	225	0	1275	1500			24200	6.72222	241	0	1365	1606			24200	6.72222	280	0	1585	1865			24200	6.72222	278	0	1581	1859			24200	6.72222	226	0	1280	1506
24210	6.725	225	0	1275	1500			24210	6.725	225	0	1275	1500			24210	6.725	241	0	1365	1606			24210	6.725	280	0	1585	1865			24210	6.725	278	0	1581	1859			24210	6.725	226	0	1280	1506
24220	6.72778	225	0	1275	1500			24220	6.72778	225	0	1275	1500			24220	6.72778	241	0	1365	1606			24220	6.72778	280	0	1585	1865			24220	6.72778	278	0	1581	1859			24220	6.72778	226	0	1280	1506
24230	6.73056	225	0	1275	1500			24230	6.73056	225	0	1275	1500			24230	6.73056	241	0	1365	1606			24230	6.73056	280	0	1585	1865			24230	6.73056	278	0	1581	1859			24230	6.73056	226	0	1280	1506
24240	6.73333	225	0	1275	1500			24240	6.73333	225	0	1275	1500			24240	6.73333	241	0	1365	1606			24240	6.73333	280	0	1585	1865			24240	6.73333	278	0	1581	1859			24240	6.73333	226	0	1280	1506
24250	6.73611	225	0	1275	1500			24250	6.73611	225	0	1275	1500			24250	6.73611	241	0	1365	1606			24250	6.73611	280	0	1585	1865			24250	6.73611	278	0	1581	1859			24250	6.73611	226	0	1280	1506
24260	6.73889	225	0	1275	1500			24260	6.73889	225	0	1275	1500			24260	6.73889	241	0	1365	1606			24260	6.73889	280	0	1585	1865			24260	6.73889	278	0	1581	1859			24260	6.73889	226	0	1280	1506
24270	6.74167	225	0	1275	1500			24270	6.74167	225	0	1275	1500			24270	6.74167	241	0	1365	1606			24270	6.74167	280	0	1585	1865			24270	6.74167	278	0	1581	1859			24270	6.74167	226	0	1280	1506
24280	6.74444	225	0	1275	1500			24280	6.74444	225	0	1275	1500			24280	6.74444	241	0	1365	1606			24280	6.74444	280	0	1585	1865			24280	6.74444	278	0	1581	1859			24280	6.74444	226	0	1280	1506
24290	6.74722	225	0	1275	1500			24290	6.74722	225	0	1275	1500			24290	6.74722	241	0	1365	1606			24290	6.74722	280	0	1585	1865			24290	6.74722	279	0	1582	1861			24290	6.74722	226	0	1280	1506
24300	6.75	225	0	1275	1500			24300	6.75	225	0	1275	1500			24300	6.75	240	0	1363	1603			24300	6.75	279	0	1584	1863			24300	6.75	278	0	1581	1859			24300	6.75	225	0	1279	1504
24310	6.75278	225	0	1275	1500			24310	6.75278	225	0	1275	1500			24310	6.75278	240	0	1362	1602			24310	6.75278	279	0	1584	1863			24310	6.75278	278	0	1581	1859			24310	6.75278	225	0	1278	1503
24320	6.75556	225	0	1275	1500			24320	6.75556	225	0	1275	1500			24320	6.75556	240	0	1361	1601			24320	6.75556	279	0	1583	1862			24320	6.75556	278	0	1580	1858			24320	6.75556	225	0	1278	1503
24330	6.75833	225	0	1275	1500			24330	6.75833	225	0	1275	1500			24330	6.75833	240	0	1360	1600			24330	6.75833	279	0	1583	1862			24330	6.75833	278	0	1580	1858			24330	6.75833	225	0	1277	1502
24340	6.76111	225	0	1275	1500			24340	6.76111	225	0	1275	1500			24340	6.76111	240	0	1359	1599			24340	6.76111	279	0	1582	1861			24340	6.76111	278	0	1580	1858			24340	6.76111	225	0	1277	1502
24350	6.76389	225	0	1275	1500			24350	6.76389	225	0	1275	1500			24350	6.76389	239	0	1358	1597			24350	6.76389	279	0	1582	1861			24350	6.76389	278	0	1579	1857			24350	6.76389	225	0	1276	1501
24360	6.76667	225	0	1275	1500			24360	6.76667	225	0	1275	1500			24360	6.76667	239	0	1357	1596			24360	6.76667	279	0	1582	1861			24360	6.76667	278	0	1579	1857			24360	6.76667	225	0	1276	1501
24370	6.76944	225	0	1275	1500			24370	6.76944	225	0	1275	1500			24370	6.76944	239	0	1356	1595			24370	6.76944	279	0	1581	1860			24370	6.76944	278	0	1578	1856			24370	6.76944	225	0	1275	1500
24380	6.77222	225	0	1275	1500			24380	6.77222	225	0	1275	1500			24380	6.77222	239	0	1355	1594			24380	6.77222	279	0	1581	1860			24380	6.77222	278	0	1578	1856			24380	6.77222	225	0	1275	1500
24390	6.775	225	0	1275	1500			24390	6.775	225	0	1275	1500			24390	6.775	239	0	1354	1593			24390	6.775	279	0	1580	1859			24390	6.775	278	0	1578	1856			24390	6.775	225	0	1274	1499
24400	6.77778	225	0	1275	1500			24400	6.77778	225	0	1275	1500			24400	6.77778	239	0	1353	1592			24400	6.77778	279	0	1580	1859			24400	6.77778	278	0	1577	1855			24400	6.77778	224	0	1273	1497
24410	6.78056	225	0	1275	1500			24410	6.78056	225	0	1275	1500			24410	6.78056	238	0	1352	1590			24410	6.78056	279	0	1580	1859			24410	6.78056	278	0	1577	1855			24410	6.78056	224	0	1273	1497
24420	6.78333	225	0	1275	1500			24420	6.78333	225	0	1275	1500			24420	6.78333	238	0	1351	1589			24420	6.78333	279	0	1579	1858			24420	6.78333	278	0	1577	1855			24420	6.78333	224	0	1272	1496
24430	6.78611	225	0	1275	1500			24430	6.78611	225	0	1275	1500			24430	6.78611	238	0	1350	1588			24430	6.78611	279	0	1579	1858			24430	6.78611	278	0	1576	1854			24430	6.78611	224	0	1272	1496
24440	6.78889	225	0	1275	1500			24440	6.78889	225	0	1275	1500			24440	6.78889	238	0	1349	1587			24440	6.78889	278	0	1578	1856			24440	6.78889	278	0	1576	1854			24440	6.78889	224	0	1271	1495
24450	6.79167	225	0	1275	1500			24450	6.79167	225	0	1275	1500			24450	6.79167	238	0	1348	1586			24450	6.79167	278	0	1578	1856			24450	6.79167	278	0	1575	1853			24450	6.79167	224	0	1271	1495
24460	6.79444	225	0	1275	1500			24460	6.79444	225	0	1275	1500			24460	6.79444	237	0	1347	1584			24460	6.79444	278	0	1578	1856			24460	6.79444	277	0	1575	1852			24460	6.79444	224	0	1270	1494
24470	6.79722	225	0	1275	1500			24470	6.79722	225	0	1275	1500			24470	6.79722	237	0	1346	1583			24470	6.79722	278	0	1577	1855			24470	6.79722	277	0	1575	1852			24470	6.79722	224	0	1270	1494
24480	6.8	225	0	1275	1500			24480	6.8	225	0	1275	1500			24480	6.8	237	0	1345	1582			24480	6.8	278	0	1577	1855			24480	6.8	277	0	1574	1851			24480	6.8	224	0	1269	1493
24490	6.80278	225	0	1275	1500			24490	6.80278	225	0	1275	1500			24490	6.80278	237	0	1344	1581			24490	6.80278	278	0	1576	1854			24490	6.80278	277	0	1574	1851			24490	6.80278	224	0	1269	1493
24500	6.80556	225	0	1275	1500			24500	6.80556	225	0	1275	1500			24500	6.80556	237	0	1343	1580			24500	6.80556	278	0	1576	1854			24500	6.80556	277	0	1573	1850			24500	6.80556	223	0	1268	1491
24510	6.80833	225	0	1275	1500			24510	6.80833	225	0	1275	1500			24510	6.80833	236	0	1342	1578			24510	6.80833	278	0	1575	1853			24510	6.80833	277	0	1573	1850			24510	6.80833	223	0	1267	1490
24520	6.81111	225	0	1275	1500			24520	6.81111	225	0	1275	1500			24520	6.81111	236	0	1341	1577			24520	6.81111	278	0	1575	1853			24520	6.81111	277	0	1573	1850			24520	6.81111	223	0	1267	1490
24530	6.81389	225	0	1275	1500			24530	6.81389	225	0	1275	1500			24530	6.81389	236	0	1340	1576			24530	6.81389	278	0	1575	1853			24530	6.81389	277	0	1572	1849			24530	6.81389	223	0	1266	1489
24540	6.81667	225	0	1275	1500			24540	6.81667	225	0	1275	1500			24540	6.81667	236	0	1339	1575			24540	6.81667	278	0	1574	1852			24540	6.81667	277	0	1572	1849			24540	6.81667	223	0	1266	1489
24550	6.81944	225	0	1275	1500			24550	6.81944	225	0	1275	1500			24550	6.81944	236	0	1338	1574			24550	6.81944	278	0	1574	1852			24550	6.81944	277	0	1571	1848			24550	6.81944	223	0	1265	1488
24560	6.82222	225	0	1275	1500			24560	6.82222	225	0	1275	1500			24560	6.82222	235	0	1337	1572			24560	6.82222	278	0	1573	1851			24560	6.82222	277	0	1571	1848			24560	6.82222	223	0	1265	1488
24570	6.825	225	0	1275	1500			24570	6.825	225	0	1275	1500			24570	6.825	235	0	1336	1571			24570	6.825	277	0	1573	1850			24570	6.825	277	0	1571	1848			24570	6.825	223	0	1264	1487
24580	6.82778	225	0	1275	1500			24580	6.82778	225	0	1275	1500			24580	6.82778	235	0	1335	1570			24580	6.82778	277	0	1573	1850			24580	6.82778	277	0	1570	1847			24580	6.82778	223	0	1264	1487
24590	6.83056	225	0	1275	1500			24590	6.83056	225	0	1275	1500			24590	6.83056	235	0	1334	1569			24590	6.83056	277	0	1572	1849			24590	6.83056	277	0	1570	1847			24590	6.83056	223	0	1263	1486
24600	6.83333	225	0	1275	1500			24600	6.83333	225	0	1275	1500			24600	6.83333	235	0	1333	1568			24600	6.83333	277	0	1572	1849			24600	6.83333	277	0	1570	1847			24600	6.83333	222	0	1263	1485
24610	6.83611	225	0	1275	1500			24610	6.83611	225	0	1275	1500			24610	6.83611	235	0	1332	1567			24610	6.83611	277	0	1571	1848			24610	6.83611	277	0	1569	1846			24610	6.83611	222	0	1262	1484
24620	6.83889	225	0	1275	1500			24620	6.83889	225	0	1275	1500			24620	6.83889	234	0	1331	1565			24620	6.83889	277	0	1571	1848			24620	6.83889	276	0	1569	1845			24620	6.83889	222	0	1261	1483
24630	6.84167	225	0	1275	1500			24630	6.84167	225	0	1275	1500			24630	6.84167	234	0	1330	1564			24630	6.84167	277	0	1571	1848			24630	6.84167	276	0	1568	1844			24630	6.84167	222	0	1261	1483
24640	6.84444	225	0	1275	1500			24640	6.84444	225	0	1275	1500			24640	6.84444	234	0	1329	1563			24640	6.84444	277	0	1570	1847			24640	6.84444	276	0	1568	1844			24640	6.84444	222	0	1260	1482
24650	6.84722	225	0	1275	1500			24650	6.84722	225	0	1275	1500			24650	6.84722	234	0	1328	1562			24650	6.84722	277	0	1570	1847			24650	6.84722	276	0	1568	1844			24650	6.84722	222	0	1260	1482
24660	6.85	225	0	1275	1500			24660	6.85	225	0	1275	1500			24660	6.85	234	0	1326	1560			24660	6.85	277	0	1569	1846			24660	6.85	276	0	1567	1843			24660	6.85	222	0	1259	1481
24670	6.85278	225	0	1275	1500			24670	6.85278	225	0	1275	1500			24670	6.85278	233	0	1325	1558			24670	6.85278	277	0	1569	1846			24670	6.85278	276	0	1567	1843			24670	6.85278	222	0	1259	1481
24680	6.85556	225	0	1275	1500			24680	6.85556	225	0	1275	1500			24680	6.85556	233	0	1324	1557			24680	6.85556	277	0	1569	1846			24680	6.85556	276	0	1566	1842			24680	6.85556	222	0	1258	1480
24690	6.85833	225	0	1275	1500			24690	6.85833	225	0	1275	1500			24690	6.85833	233	0	1323	1556			24690	6.85833	277	0	1568	1845			24690	6.85833	276	0	1566	1842			24690	6.85833	222	0	1258	1480
24700	6.86111	225	0	1275	1500			24700	6.86111	225	0	1275	1500			24700	6.86111	233	0	1322	1555			24700	6.86111	276	0	1568	1844			24700	6.86111	276	0	1566	1842			24700	6.86111	221	0	1257	1478
24710	6.86389	225	0	1275	1500			24710	6.86389	225	0	1275	1500			24710	6.86389	233	0	1321	1554			24710	6.86389	276	0	1567	1843			24710	6.86389	276	0	1565	1841			24710	6.86389	221	0	1256	1477
24720	6.86667	225	0	1275	1500			24720	6.86667	225	0	1275	1500			24720	6.86667	232	0	1320	1552			24720	6.86667	276	0	1567	1843			24720	6.86667	276	0	1565	1841			24720	6.86667	221	0	1256	1477
24730	6.86944	225	0	1275	1500			24730	6.86944	225	0	1275	1500			24730	6.86944	232	0	1319	1551			24730	6.86944	276	0	1567	1843			24730	6.86944	276	0	1564	1840			24730	6.86944	221	0	1255	1476
24740	6.87222	225	0	1275	1500			24740	6.87222	225	0	1275	1500			24740	6.87222	232	0	1318	1550			24740	6.87222	276	0	1566	1842			24740	6.87222	276	0	1564	1840			24740	6.87222	221	0	1255	1476
24750	6.875	225	0	1275	1500			24750	6.875	225	0	1275	1500			24750	6.875	232	0	1317	1549			24750	6.875	276	0	1566	1842			24750	6.875	276	0	1564	1840			24750	6.875	221	0	1254	1475
24760	6.87778	225	0	1275	1500			24760	6.87778	225	0	1275	1500			24760	6.87778	232	0	1316	1548			24760	6.87778	276	0	1565	1841			24760	6.87778	276	0	1563	1839			24760	6.87778	221	0	1254	1475
24770	6.88056	225	0	1275	1500			24770	6.88056	225	0	1275	1500			24770	6.88056	231	0	1315	1546			24770	6.88056	276	0	1565	1841			24770	6.88056	275	0	1563	1838			24770	6.88056	221	0	1253	1474
24780	6.88333	225	0	1275	1500			24780	6.88333	225	0	1275	1500			24780	6.88333	231	0	1314	1545			24780	6.88333	276	0	1564	1840			24780	6.88333	275	0	1563	1838			24780	6.88333	221	0	1252	1473
24790	6.88611	225	0	1275	1500			24790	6.88611	225	0	1275	1500			24790	6.88611	231	0	1313	1544			24790	6.88611	276	0	1564	1840			24790	6.88611	275	0	1562	1837			24790	6.88611	221	0	1252	1473
24800	6.88889	225	0	1275	1500			24800	6.88889	225	0	1275	1500			24800	6.88889	231	0	1312	1543			24800	6.88889	276	0	1564	1840			24800	6.88889	275	0	1562	1837			24800	6.88889	220	0	1251	1471
24810	6.89167	225	0	1275	1500			24810	6.89167	225	0	1275	1500			24810	6.89167	231	0	1311	1542			24810	6.89167	276	0	1563	1839			24810	6.89167	275	0	1561	1836			24810	6.89167	220	0	1251	1471
24820	6.89444	225	0	1275	1500			24820	6.89444	225	0	1275	1500			24820	6.89444	231	0	1310	1541			24820	6.89444	275	0	1563	1838			24820	6.89444	275	0	1561	1836			24820	6.89444	220	0	1250	1470
24830	6.89722	225	0	1275	1500			24830	6.89722	225	0	1275	1500			24830	6.89722	230	0	1309	1539			24830	6.89722	275	0	1562	1837			24830	6.89722	275	0	1561	1836			24830	6.89722	220	0	1250	1470
24840	6.9	225	0	1275	1500			24840	6.9	225	0	1275	1500			24840	6.9	230	0	1308	1538			24840	6.9	275	0	1562	1837			24840	6.9	275	0	1560	1835			24840	6.9	220	0	1249	1469
24850	6.90278	225	0	1275	1500			24850	6.90278	225	0	1275	1500			24850	6.90278	230	0	1307	1537			24850	6.90278	275	0	1562	1837			24850	6.90278	275	0	1560	1835			24850	6.90278	220	0	1249	1469
24860	6.90556	225	0	1275	1500			24860	6.90556	225	0	1275	1500			24860	6.90556	230	0	1306	1536			24860	6.90556	275	0	1561	1836			24860	6.90556	275	0	1559	1834			24860	6.90556	220	0	1248	1468
24870	6.90833	225	0	1275	1500			24870	6.90833	225	0	1275	1500			24870	6.90833	230	0	1305	1535			24870	6.90833	275	0	1561	1836			24870	6.90833	275	0	1559	1834			24870	6.90833	220	0	1247	1467
24880	6.91111	225	0	1275	1500			24880	6.91111	225	0	1275	1500			24880	6.91111	229	0	1304	1533			24880	6.91111	275	0	1560	1835			24880	6.91111	275	0	1559	1834			24880	6.91111	220	0	1247	1467
24890	6.91389	225	0	1275	1500			24890	6.91389	225	0	1275	1500			24890	6.91389	229	0	1303	1532			24890	6.91389	275	0	1560	1835			24890	6.91389	275	0	1558	1833			24890	6.91389	220	0	1246	1466
24900	6.91667	225	0	1275	1500			24900	6.91667	225	0	1275	1500			24900	6.91667	229	0	1302	1531			24900	6.91667	275	0	1560	1835			24900	6.91667	275	0	1558	1833			24900	6.91667	219	0	1246	1465
24910	6.91944	225	0	1275	1500			24910	6.91944	225	0	1275	1500			24910	6.91944	229	0	1301	1530			24910	6.91944	275	0	1559	1834			24910	6.91944	274	0	1557	1831			24910	6.91944	219	0	1245	1464
24920	6.92222	225	0	1275	1500			24920	6.92222	225	0	1275	1500			24920	6.92222	229	0	1300	1529			24920	6.92222	275	0	1559	1834			24920	6.92222	274	0	1557	1831			24920	6.92222	219	0	1245	1464
24930	6.925	225	0	1275	1500			24930	6.925	225	0	1275	1500			24930	6.925	228	0	1299	1527			24930	6.925	275	0	1558	1833			24930	6.925	274	0	1557	1831			24930	6.925	219	0	1244	1463
24940	6.92778	225	0	1275	1500			24940	6.92778	225	0	1275	1500			24940	6.92778	228	0	1298	1526			24940	6.92778	275	0	1558	1833			24940	6.92778	274	0	1556	1830			24940	6.92778	219	0	1244	1463
24950	6.93056	225	0	1275	1500			24950	6.93056	225	0	1275	1500			24950	6.93056	228	0	1296	1524			24950	6.93056	274	0	1557	1831			24950	6.93056	274	0	1556	1830			24950	6.93056	219	0	1243	1462
24960	6.93333	225	0	1275	1500			24960	6.93333	225	0	1275	1500			24960	6.93333	228	0	1295	1523			24960	6.93333	274	0	1557	1831			24960	6.93333	274	0	1556	1830			24960	6.93333	219	0	1242	1461
24970	6.93611	225	0	1275	1500			24970	6.93611	225	0	1275	1500			24970	6.93611	228	0	1294	1522			24970	6.93611	274	0	1557	1831			24970	6.93611	274	0	1555	1829			24970	6.93611	219	0	1242	1461
24980	6.93889	225	0	1275	1500			24980	6.93889	225	0	1275	1500			24980	6.93889	228	0	1293	1521			24980	6.93889	274	0	1556	1830			24980	6.93889	274	0	1555	1829			24980	6.93889	219	0	1241	1460
24990	6.94167	225	0	1275	1500			24990	6.94167	225	0	1275	1500			24990	6.94167	227	0	1292	1519			24990	6.94167	274	0	1556	1830			24990	6.94167	274	0	1554	1828			24990	6.94167	219	0	1241	1460
25000	6.94444	225	0	1275	1500			25000	6.94444	225	0	1275	1500			25000	6.94444	227	0	1291	1518			25000	6.94444	274	0	1555	1829			25000	6.94444	274	0	1554	1828			25000	6.94444	218	0	1240	1458
25010	6.94722	225	0	1275	1500			25010	6.94722	225	0	1275	1500			25010	6.94722	227	0	1290	1517			25010	6.94722	274	0	1555	1829			25010	6.94722	274	0	1554	1828			25010	6.94722	218	0	1240	1458
25020	6.95	225	0	1275	1500			25020	6.95	225	0	1275	1500			25020	6.95	227	0	1289	1516			25020	6.95	274	0	1555	1829			25020	6.95	274	0	1553	1827			25020	6.95	218	0	1239	1457
25030	6.95278	225	0	1275	1500			25030	6.95278	225	0	1275	1500			25030	6.95278	227	0	1288	1515			25030	6.95278	274	0	1554	1828			25030	6.95278	274	0	1553	1827			25030	6.95278	218	0	1238	1456
25040	6.95556	225	0	1275	1500			25040	6.95556	225	0	1275	1500			25040	6.95556	226	0	1287	1513			25040	6.95556	274	0	1554	1828			25040	6.95556	274	0	1552	1826			25040	6.95556	218	0	1238	1456
25050	6.95833	225	0	1275	1500			25050	6.95833	225	0	1275	1500			25050	6.95833	226	0	1286	1512			25050	6.95833	274	0	1553	1827			25050	6.95833	273	0	1552	1825			25050	6.95833	218	0	1237	1455
25060	6.96111	225	0	1275	1500			25060	6.96111	225	0	1275	1500			25060	6.96111	226	0	1285	1511			25060	6.96111	274	0	1553	1827			25060	6.96111	273	0	1552	1825			25060	6.96111	218	0	1237	1455
25070	6.96389	225	0	1275	1500			25070	6.96389	225	0	1275	1500			25070	6.96389	226	0	1284	1510			25070	6.96389	273	0	1553	1826			25070	6.96389	273	0	1551	1824			25070	6.96389	218	0	1236	1454
25080	6.96667	225	0	1275	1500			25080	6.96667	225	0	1275	1500			25080	6.96667	226	0	1283	1509			25080	6.96667	273	0	1552	1825			25080	6.96667	273	0	1551	1824			25080	6.96667	218	0	1236	1454
25090	6.96944	225	0	1275	1500			25090	6.96944	225	0	1275	1500			25090	6.96944	225	0	1282	1507			25090	6.96944	273	0	1552	1825			25090	6.96944	273	0	1550	1823			25090	6.96944	218	0	1235	1453
25100	6.97222	225	0	1275	1500			25100	6.97222	225	0	1275	1500			25100	6.97222	225	0	1281	1506			25100	6.97222	273	0	1551	1824			25100	6.97222	273	0	1550	1823			25100	6.97222	217	0	1235	1452
25110	6.975	225	0	1275	1500			25110	6.975	225	0	1275	1500			25110	6.975	225	0	1280	1505			25110	6.975	273	0	1551	1824			25110	6.975	273	0	1550	1823			25110	6.975	217	0	1234	1451
25120	6.97778	225	0	1275	1500			25120	6.97778	225	0	1275	1500			25120	6.97778	225	0	1279	1504			25120	6.97778	273	0	1550	1823			25120	6.97778	273	0	1549	1822			25120	6.97778	217	0	1233	1450
25130	6.98056	225	0	1275	1500			25130	6.98056	225	0	1275	1500			25130	6.98056	225	0	1278	1503			25130	6.98056	273	0	1550	1823			25130	6.98056	273	0	1549	1822			25130	6.98056	217	0	1233	1450
25140	6.98333	225	0	1275	1500			25140	6.98333	225	0	1275	1500			25140	6.98333	224	0	1277	1501			25140	6.98333	273	0	1550	1823			25140	6.98333	273	0	1548	1821			25140	6.98333	217	0	1232	1449
25150	6.98611	225	0	1275	1500			25150	6.98611	225	0	1275	1500			25150	6.98611	224	0	1276	1500			25150	6.98611	273	0	1549	1822			25150	6.98611	273	0	1548	1821			25150	6.98611	217	0	1232	1449
25160	6.98889	225	0	1275	1500			25160	6.98889	225	0	1275	1500			25160	6.98889	224	0	1275	1499			25160	6.98889	273	0	1549	1822			25160	6.98889	273	0	1548	1821			25160	6.98889	217	0	1231	1448
25170	6.99167	225	0	1275	1500			25170	6.99167	225	0	1275	1500			25170	6.99167	224	0	1274	1498			25170	6.99167	273	0	1548	1821			25170	6.99167	273	0	1547	1820			25170	6.99167	217	0	1231	1448
25180	6.99444	225	0	1275	1500			25180	6.99444	225	0	1275	1500			25180	6.99444	224	0	1273	1497			25180	6.99444	273	0	1548	1821			25180	6.99444	273	0	1547	1820			25180	6.99444	217	0	1230	1447
25190	6.99722	225	0	1275	1500			25190	6.99722	225	0	1275	1500			25190	6.99722	224	0	1272	1496			25190	6.99722	273	0	1548	1821			25190	6.99722	273	0	1547	1820			25190	6.99722	217	0	1230	1447
25200	7	225	0	1275	1500			25200	7	225	0	1275	1500			25200	7	223	0	1271	1494			25200	7	272	0	1547	1819			25200	7	272	0	1546	1818			25200	7	216	0	1229	1445
25210	7.00278	225	0	1275	1500			25210	7.00278	225	0	1275	1500			25210	7.00278	223	0	1270	1493			25210	7.00278	272	0	1547	1819			25210	7.00278	272	0	1546	1818			25210	7.00278	216	0	1228	1444
25220	7.00556	225	0	1275	1500			25220	7.00556	225	0	1275	1500			25220	7.00556	223	0	1269	1492			25220	7.00556	272	0	1546	1818			25220	7.00556	272	0	1545	1817			25220	7.00556	216	0	1228	1444
25230	7.00833	225	0	1275	1500			25230	7.00833	225	0	1275	1500			25230	7.00833	223	0	1267	1490			25230	7.00833	272	0	1546	1818			25230	7.00833	272	0	1545	1817			25230	7.00833	216	0	1227	1443
25240	7.01111	225	0	1275	1500			25240	7.01111	225	0	1275	1500			25240	7.01111	223	0	1266	1489			25240	7.01111	272	0	1545	1817			25240	7.01111	272	0	1545	1817			25240	7.01111	216	0	1227	1443
25250	7.01389	225	0	1275	1500			25250	7.01389	225	0	1275	1500			25250	7.01389	222	0	1265	1487			25250	7.01389	272	0	1545	1817			25250	7.01389	272	0	1544	1816			25250	7.01389	216	0	1226	1442
25260	7.01667	225	0	1275	1500			25260	7.01667	225	0	1275	1500			25260	7.01667	222	0	1264	1486			25260	7.01667	272	0	1545	1817			25260	7.01667	272	0	1544	1816			25260	7.01667	216	0	1226	1442
25270	7.01944	225	0	1275	1500			25270	7.01944	225	0	1275	1500			25270	7.01944	222	0	1263	1485			25270	7.01944	272	0	1544	1816			25270	7.01944	272	0	1543	1815			25270	7.01944	216	0	1225	1441
25280	7.02222	225	0	1275	1500			25280	7.02222	225	0	1275	1500			25280	7.02222	222	0	1262	1484			25280	7.02222	272	0	1544	1816			25280	7.02222	272	0	1543	1815			25280	7.02222	216	0	1225	1441
25290	7.025	225	0	1275	1500			25290	7.025	225	0	1275	1500			25290	7.025	222	0	1261	1483			25290	7.025	272	0	1543	1815			25290	7.025	272	0	1543	1815			25290	7.025	216	0	1224	1440
25300	7.02778	225	0	1275	1500			25300	7.02778	225	0	1275	1500			25300	7.02778	222	0	1260	1482			25300	7.02778	272	0	1543	1815			25300	7.02778	272	0	1542	1814			25300	7.02778	215	0	1223	1438
25310	7.03056	225	0	1275	1500			25310	7.03056	225	0	1275	1500			25310	7.03056	221	0	1259	1480			25310	7.03056	272	0	1543	1815			25310	7.03056	272	0	1542	1814			25310	7.03056	215	0	1223	1438
25320	7.03333	225	0	1275	1500			25320	7.03333	225	0	1275	1500			25320	7.03333	221	0	1258	1479			25320	7.03333	272	0	1542	1814			25320	7.03333	272	0	1542	1814			25320	7.03333	215	0	1222	1437
25330	7.03611	225	0	1275	1500			25330	7.03611	225	0	1275	1500			25330	7.03611	221	0	1257	1478			25330	7.03611	272	0	1542	1814			25330	7.03611	272	0	1541	1813			25330	7.03611	215	0	1222	1437
25340	7.03889	225	0	1275	1500			25340	7.03889	225	0	1275	1500			25340	7.03889	221	0	1256	1477			25340	7.03889	272	0	1541	1813			25340	7.03889	272	0	1541	1813			25340	7.03889	215	0	1221	1436
25350	7.04167	225	0	1275	1500			25350	7.04167	225	0	1275	1500			25350	7.04167	221	0	1255	1476			25350	7.04167	272	0	1541	1813			25350	7.04167	272	0	1540	1812			25350	7.04167	215	0	1221	1436
25360	7.04444	225	0	1275	1500			25360	7.04444	225	0	1275	1500			25360	7.04444	221	0	1254	1475			25360	7.04444	271	0	1541	1812			25360	7.04444	271	0	1540	1811			25360	7.04444	215	0	1220	1435
25370	7.04722	225	0	1275	1500			25370	7.04722	225	0	1275	1500			25370	7.04722	220	0	1253	1473			25370	7.04722	271	0	1540	1811			25370	7.04722	271	0	1540	1811			25370	7.04722	215	0	1219	1434
25380	7.05	225	0	1275	1500			25380	7.05	225	0	1275	1500			25380	7.05	220	0	1252	1472			25380	7.05	271	0	1540	1811			25380	7.05	271	0	1539	1810			25380	7.05	215	0	1219	1434
25390	7.05278	225	0	1275	1500			25390	7.05278	225	0	1275	1500			25390	7.05278	220	0	1251	1471			25390	7.05278	271	0	1539	1810			25390	7.05278	271	0	1539	1810			25390	7.05278	215	0	1218	1433
25400	7.05556	225	0	1275	1500			25400	7.05556	225	0	1275	1500			25400	7.05556	220	0	1250	1470			25400	7.05556	271	0	1539	1810			25400	7.05556	271	0	1538	1809			25400	7.05556	214	0	1218	1432
25410	7.05833	225	0	1275	1500			25410	7.05833	225	0	1275	1500			25410	7.05833	220	0	1249	1469			25410	7.05833	271	0	1539	1810			25410	7.05833	271	0	1538	1809			25410	7.05833	214	0	1217	1431
25420	7.06111	225	0	1275	1500			25420	7.06111	225	0	1275	1500			25420	7.06111	220	0	1248	1468			25420	7.06111	271	0	1538	1809			25420	7.06111	271	0	1538	1809			25420	7.06111	214	0	1217	1431
25430	7.06389	225	0	1275	1500			25430	7.06389	225	0	1275	1500			25430	7.06389	219	0	1247	1466			25430	7.06389	271	0	1538	1809			25430	7.06389	271	0	1537	1808			25430	7.06389	214	0	1216	1430
25440	7.06667	225	0	1275	1500			25440	7.06667	225	0	1275	1500			25440	7.06667	219	0	1246	1465			25440	7.06667	271	0	1537	1808			25440	7.06667	271	0	1537	1808			25440	7.06667	214	0	1216	1430
25450	7.06944	225	0	1275	1500			25450	7.06944	225	0	1275	1500			25450	7.06944	219	0	1245	1464			25450	7.06944	271	0	1537	1808			25450	7.06944	271	0	1536	1807			25450	7.06944	214	0	1215	1429
25460	7.07222	225	0	1275	1500			25460	7.07222	225	0	1275	1500			25460	7.07222	219	0	1244	1463			25460	7.07222	271	0	1536	1807			25460	7.07222	271	0	1536	1807			25460	7.07222	214	0	1214	1428
25470	7.075	225	0	1275	1500			25470	7.075	225	0	1275	1500			25470	7.075	219	0	1243	1462			25470	7.075	271	0	1536	1807			25470	7.075	271	0	1536	1807			25470	7.075	214	0	1214	1428
25480	7.07778	225	0	1275	1500			25480	7.07778	225	0	1275	1500			25480	7.07778	218	0	1242	1460			25480	7.07778	271	0	1536	1807			25480	7.07778	271	0	1535	1806			25480	7.07778	214	0	1213	1427
25490	7.08056	225	0	1275	1500			25490	7.08056	225	0	1275	1500			25490	7.08056	218	0	1241	1459			25490	7.08056	271	0	1535	1806			25490	7.08056	271	0	1535	1806			25490	7.08056	214	0	1213	1427
25500	7.08333	225	0	1275	1500			25500	7.08333	225	0	1275	1500			25500	7.08333	218	0	1240	1458			25500	7.08333	271	0	1535	1806			25500	7.08333	271	0	1535	1806			25500	7.08333	213	0	1212	1425
25510	7.08611	225	0	1275	1500			25510	7.08611	225	0	1275	1500			25510	7.08611	218	0	1239	1457			25510	7.08611	271	0	1534	1805			25510	7.08611	271	0	1534	1805			25510	7.08611	213	0	1212	1425
25520	7.08889	225	0	1275	1500			25520	7.08889	225	0	1275	1500			25520	7.08889	218	0	1238	1456			25520	7.08889	270	0	1534	1804			25520	7.08889	270	0	1534	1804			25520	7.08889	213	0	1211	1424
25530	7.09167	225	0	1275	1500			25530	7.09167	225	0	1275	1500			25530	7.09167	218	0	1237	1455			25530	7.09167	270	0	1534	1804			25530	7.09167	270	0	1533	1803			25530	7.09167	213	0	1210	1423
25540	7.09444	225	0	1275	1500			25540	7.09444	225	0	1275	1500			25540	7.09444	217	0	1236	1453			25540	7.09444	270	0	1533	1803			25540	7.09444	270	0	1533	1803			25540	7.09444	213	0	1210	1423
25550	7.09722	225	0	1275	1500			25550	7.09722	225	0	1275	1500			25550	7.09722	217	0	1235	1452			25550	7.09722	270	0	1533	1803			25550	7.09722	270	0	1533	1803			25550	7.09722	213	0	1209	1422
25560	7.1	225	0	1275	1500			25560	7.1	225	0	1275	1500			25560	7.1	217	0	1233	1450			25560	7.1	270	0	1532	1802			25560	7.1	270	0	1532	1802			25560	7.1	213	0	1209	1422
25570	7.10278	225	0	1275	1500			25570	7.10278	225	0	1275	1500			25570	7.10278	217	0	1232	1449			25570	7.10278	270	0	1532	1802			25570	7.10278	270	0	1532	1802			25570	7.10278	213	0	1208	1421
25580	7.10556	225	0	1275	1500			25580	7.10556	225	0	1275	1500			25580	7.10556	217	0	1231	1448			25580	7.10556	270	0	1532	1802			25580	7.10556	270	0	1531	1801			25580	7.10556	213	0	1208	1421
25590	7.10833	225	0	1275	1500			25590	7.10833	225	0	1275	1500			25590	7.10833	217	0	1230	1447			25590	7.10833	270	0	1531	1801			25590	7.10833	270	0	1531	1801			25590	7.10833	213	0	1207	1420
25600	7.11111	225	0	1275	1500			25600	7.11111	225	0	1275	1500			25600	7.11111	216	0	1229	1445			25600	7.11111	270	0	1531	1801			25600	7.11111	270	0	1531	1801			25600	7.11111	212	0	1206	1418
25610	7.11389	225	0	1275	1500			25610	7.11389	225	0	1275	1500			25610	7.11389	216	0	1228	1444			25610	7.11389	270	0	1530	1800			25610	7.11389	270	0	1530	1800			25610	7.11389	212	0	1206	1418
25620	7.11667	225	0	1275	1500			25620	7.11667	225	0	1275	1500			25620	7.11667	216	0	1227	1443			25620	7.11667	270	0	1530	1800			25620	7.11667	270	0	1530	1800			25620	7.11667	212	0	1205	1417
25630	7.11944	225	0	1275	1500			25630	7.11944	225	0	1275	1500			25630	7.11944	216	0	1226	1442			25630	7.11944	270	0	1530	1800			25630	7.11944	270	0	1529	1799			25630	7.11944	212	0	1205	1417
25640	7.12222	225	0	1275	1500			25640	7.12222	225	0	1275	1500			25640	7.12222	216	0	1225	1441			25640	7.12222	270	0	1529	1799			25640	7.12222	270	0	1529	1799			25640	7.12222	212	0	1204	1416
25650	7.125	225	0	1275	1500			25650	7.125	225	0	1275	1500			25650	7.125	215	0	1224	1439			25650	7.125	270	0	1529	1799			25650	7.125	270	0	1529	1799			25650	7.125	212	0	1204	1416
25660	7.12778	225	0	1275	1500			25660	7.12778	225	0	1275	1500			25660	7.12778	215	0	1223	1438			25660	7.12778	270	0	1528	1798			25660	7.12778	270	0	1528	1798			25660	7.12778	212	0	1203	1415
25670	7.13056	225	0	1275	1500			25670	7.13056	225	0	1275	1500			25670	7.13056	215	0	1222	1437			25670	7.13056	269	0	1528	1797			25670	7.13056	269	0	1528	1797			25670	7.13056	212	0	1202	1414
25680	7.13333	225	0	1275	1500			25680	7.13333	225	0	1275	1500			25680	7.13333	215	0	1221	1436			25680	7.13333	269	0	1527	1796			25680	7.13333	269	0	1527	1796			25680	7.13333	212	0	1202	1414
25690	7.13611	225	0	1275	1500			25690	7.13611	225	0	1275	1500			25690	7.13611	215	0	1220	1435			25690	7.13611	269	0	1527	1796			25690	7.13611	269	0	1527	1796			25690	7.13611	212	0	1201	1413
25700	7.13889	225	0	1275	1500			25700	7.13889	225	0	1275	1500			25700	7.13889	215	0	1219	1434			25700	7.13889	269	0	1527	1796			25700	7.13889	269	0	1527	1796			25700	7.13889	211	0	1201	1412
25710	7.14167	225	0	1275	1500			25710	7.14167	225	0	1275	1500			25710	7.14167	214	0	1218	1432			25710	7.14167	269	0	1526	1795			25710	7.14167	269	0	1526	1795			25710	7.14167	211	0	1200	1411
25720	7.14444	225	0	1275	1500			25720	7.14444	225	0	1275	1500			25720	7.14444	214	0	1217	1431			25720	7.14444	269	0	1526	1795			25720	7.14444	269	0	1526	1795			25720	7.14444	211	0	1200	1411
25730	7.14722	225	0	1275	1500			25730	7.14722	225	0	1275	1500			25730	7.14722	214	0	1216	1430			25730	7.14722	269	0	1525	1794			25730	7.14722	269	0	1526	1795			25730	7.14722	211	0	1199	1410
25740	7.15	225	0	1275	1500			25740	7.15	225	0	1275	1500			25740	7.15	214	0	1215	1429			25740	7.15	269	0	1525	1794			25740	7.15	269	0	1525	1794			25740	7.15	211	0	1198	1409
25750	7.15278	225	0	1275	1500			25750	7.15278	225	0	1275	1500			25750	7.15278	214	0	1214	1428			25750	7.15278	269	0	1525	1794			25750	7.15278	269	0	1525	1794			25750	7.15278	211	0	1198	1409
25760	7.15556	225	0	1275	1500			25760	7.15556	225	0	1275	1500			25760	7.15556	213	0	1213	1426			25760	7.15556	269	0	1524	1793			25760	7.15556	269	0	1524	1793			25760	7.15556	211	0	1197	1408
25770	7.15833	225	0	1275	1500			25770	7.15833	225	0	1275	1500			25770	7.15833	213	0	1212	1425			25770	7.15833	269	0	1524	1793			25770	7.15833	269	0	1524	1793			25770	7.15833	211	0	1197	1408
25780	7.16111	225	0	1275	1500			25780	7.16111	225	0	1275	1500			25780	7.16111	213	0	1211	1424			25780	7.16111	269	0	1523	1792			25780	7.16111	269	0	1524	1793			25780	7.16111	211	0	1196	1407
25790	7.16389	225	0	1275	1500			25790	7.16389	225	0	1275	1500			25790	7.16389	213	0	1210	1423			25790	7.16389	269	0	1523	1792			25790	7.16389	269	0	1523	1792			25790	7.16389	211	0	1196	1407
25800	7.16667	225	0	1275	1500			25800	7.16667	225	0	1275	1500			25800	7.16667	213	0	1209	1422			25800	7.16667	269	0	1523	1792			25800	7.16667	269	0	1523	1792			25800	7.16667	210	0	1195	1405
25810	7.16944	225	0	1275	1500			25810	7.16944	225	0	1275	1500			25810	7.16944	213	0	1208	1421			25810	7.16944	268	0	1522	1790			25810	7.16944	268	0	1522	1790			25810	7.16944	210	0	1195	1405
25820	7.17222	225	0	1275	1500			25820	7.17222	225	0	1275	1500			25820	7.17222	212	0	1207	1419			25820	7.17222	268	0	1522	1790			25820	7.17222	268	0	1522	1790			25820	7.17222	210	0	1194	1404
25830	7.175	225	0	1275	1500			25830	7.175	225	0	1275	1500			25830	7.175	212	0	1206	1418			25830	7.175	268	0	1521	1789			25830	7.175	268	0	1522	1790			25830	7.175	210	0	1193	1403
25840	7.17778	225	0	1275	1500			25840	7.17778	225	0	1275	1500			25840	7.17778	212	0	1205	1417			25840	7.17778	268	0	1521	1789			25840	7.17778	268	0	1521	1789			25840	7.17778	210	0	1193	1403
25850	7.18056	225	0	1275	1500			25850	7.18056	225	0	1275	1500			25850	7.18056	212	0	1204	1416			25850	7.18056	268	0	1521	1789			25850	7.18056	268	0	1521	1789			25850	7.18056	210	0	1192	1402
25860	7.18333	225	0	1275	1500			25860	7.18333	225	0	1275	1500			25860	7.18333	212	0	1203	1415			25860	7.18333	268	0	1520	1788			25860	7.18333	268	0	1521	1789			25860	7.18333	210	0	1192	1402
25870	7.18611	225	0	1275	1500			25870	7.18611	225	0	1275	1500			25870	7.18611	211	0	1201	1412			25870	7.18611	268	0	1520	1788			25870	7.18611	268	0	1520	1788			25870	7.18611	210	0	1191	1401
25880	7.18889	225	0	1275	1500			25880	7.18889	225	0	1275	1500			25880	7.18889	211	0	1200	1411			25880	7.18889	268	0	1519	1787			25880	7.18889	268	0	1520	1788			25880	7.18889	210	0	1191	1401
25890	7.19167	225	0	1275	1500			25890	7.19167	225	0	1275	1500			25890	7.19167	211	0	1199	1410			25890	7.19167	268	0	1519	1787			25890	7.19167	268	0	1519	1787			25890	7.19167	210	0	1190	1400
25900	7.19444	225	0	1275	1500			25900	7.19444	225	0	1275	1500			25900	7.19444	211	0	1198	1409			25900	7.19444	268	0	1518	1786			25900	7.19444	268	0	1519	1787			25900	7.19444	209	0	1189	1398
25910	7.19722	225	0	1275	1500			25910	7.19722	225	0	1275	1500			25910	7.19722	211	0	1197	1408			25910	7.19722	268	0	1518	1786			25910	7.19722	268	0	1519	1787			25910	7.19722	209	0	1189	1398
25920	7.2	225	0	1275	1500			25920	7.2	225	0	1275	1500			25920	7.2	211	0	1196	1407			25920	7.2	268	0	1518	1786			25920	7.2	268	0	1518	1786			25920	7.2	209	0	1188	1397
25930	7.20278	225	0	1275	1500			25930	7.20278	225	0	1275	1500			25930	7.20278	210	0	1195	1405			25930	7.20278	268	0	1517	1785			25930	7.20278	268	0	1518	1786			25930	7.20278	209	0	1188	1397
25940	7.20556	225	0	1275	1500			25940	7.20556	225	0	1275	1500			25940	7.20556	210	0	1194	1404			25940	7.20556	268	0	1517	1785			25940	7.20556	268	0	1517	1785			25940	7.20556	209	0	1187	1396
25950	7.20833	225	0	1275	1500			25950	7.20833	225	0	1275	1500			25950	7.20833	210	0	1193	1403			25950	7.20833	267	0	1516	1783			25950	7.20833	267	0	1517	1784			25950	7.20833	209	0	1187	1396
25960	7.21111	225	0	1275	1500			25960	7.21111	225	0	1275	1500			25960	7.21111	210	0	1192	1402			25960	7.21111	267	0	1516	1783			25960	7.21111	267	0	1517	1784			25960	7.21111	209	0	1186	1395
25970	7.21389	225	0	1275	1500			25970	7.21389	225	0	1275	1500			25970	7.21389	210	0	1191	1401			25970	7.21389	267	0	1516	1783			25970	7.21389	267	0	1516	1783			25970	7.21389	209	0	1185	1394
25980	7.21667	225	0	1275	1500			25980	7.21667	225	0	1275	1500			25980	7.21667	209	0	1190	1399			25980	7.21667	267	0	1515	1782			25980	7.21667	267	0	1516	1783			25980	7.21667	209	0	1185	1394
25990	7.21944	225	0	1275	1500			25990	7.21944	225	0	1275	1500			25990	7.21944	209	0	1189	1398			25990	7.21944	267	0	1515	1782			25990	7.21944	267	0	1515	1782			25990	7.21944	209	0	1184	1393
26000	7.22222	225	0	1275	1500			26000	7.22222	225	0	1275	1500			26000	7.22222	209	0	1188	1397			26000	7.22222	267	0	1514	1781			26000	7.22222	267	0	1515	1782			26000	7.22222	208	0	1184	1392
26010	7.225	225	0	1275	1500			26010	7.225	225	0	1275	1500			26010	7.225	209	0	1187	1396			26010	7.225	267	0	1514	1781			26010	7.225	267	0	1515	1782			26010	7.225	208	0	1183	1391
26020	7.22778	225	0	1275	1500			26020	7.22778	225	0	1275	1500			26020	7.22778	209	0	1186	1395			26020	7.22778	267	0	1513	1780			26020	7.22778	267	0	1514	1781			26020	7.22778	208	0	1183	1391
26030	7.23056	225	0	1275	1500			26030	7.23056	225	0	1275	1500			26030	7.23056	209	0	1185	1394			26030	7.23056	267	0	1513	1780			26030	7.23056	267	0	1514	1781			26030	7.23056	208	0	1182	1390
26040	7.23333	225	0	1275	1500			26040	7.23333	225	0	1275	1500			26040	7.23333	208	0	1184	1392			26040	7.23333	267	0	1513	1780			26040	7.23333	267	0	1513	1780			26040	7.23333	208	0	1181	1389
26050	7.23611	225	0	1275	1500			26050	7.23611	225	0	1275	1500			26050	7.23611	208	0	1183	1391			26050	7.23611	267	0	1512	1779			26050	7.23611	267	0	1513	1780			26050	7.23611	208	0	1181	1389
26060	7.23889	225	0	1275	1500			26060	7.23889	225	0	1275	1500			26060	7.23889	208	0	1182	1390			26060	7.23889	267	0	1512	1779			26060	7.23889	267	0	1513	1780			26060	7.23889	208	0	1180	1388
26070	7.24167	225	0	1275	1500			26070	7.24167	225	0	1275	1500			26070	7.24167	208	0	1181	1389			26070	7.24167	267	0	1511	1778			26070	7.24167	267	0	1512	1779			26070	7.24167	208	0	1180	1388
26080	7.24444	225	0	1275	1500			26080	7.24444	225	0	1275	1500			26080	7.24444	208	0	1180	1388			26080	7.24444	267	0	1511	1778			26080	7.24444	267	0	1512	1779			26080	7.24444	208	0	1179	1387
26090	7.24722	225	0	1275	1500			26090	7.24722	225	0	1275	1500			26090	7.24722	208	0	1179	1387			26090	7.24722	267	0	1511	1778			26090	7.24722	267	0	1512	1779			26090	7.24722	208	0	1179	1387
26100	7.25	225	0	1275	1500			26100	7.25	225	0	1275	1500			26100	7.25	207	0	1177	1384			26100	7.25	266	0	1510	1776			26100	7.25	266	0	1511	1777			26100	7.25	207	0	1178	1385
26110	7.25278	225	0	1275	1500			26110	7.25278	225	0	1275	1500			26110	7.25278	207	0	1176	1383			26110	7.25278	266	0	1510	1776			26110	7.25278	266	0	1511	1777			26110	7.25278	207	0	1177	1384
26120	7.25556	225	0	1275	1500			26120	7.25556	225	0	1275	1500			26120	7.25556	207	0	1175	1382			26120	7.25556	266	0	1509	1775			26120	7.25556	266	0	1510	1776			26120	7.25556	207	0	1177	1384
26130	7.25833	225	0	1275	1500			26130	7.25833	225	0	1275	1500			26130	7.25833	207	0	1174	1381			26130	7.25833	266	0	1509	1775			26130	7.25833	266	0	1510	1776			26130	7.25833	207	0	1176	1383
26140	7.26111	225	0	1275	1500			26140	7.26111	225	0	1275	1500			26140	7.26111	207	0	1173	1380			26140	7.26111	266	0	1508	1774			26140	7.26111	266	0	1510	1776			26140	7.26111	207	0	1176	1383
26150	7.26389	225	0	1275	1500			26150	7.26389	225	0	1275	1500			26150	7.26389	206	0	1172	1378			26150	7.26389	266	0	1508	1774			26150	7.26389	266	0	1509	1775			26150	7.26389	207	0	1175	1382
26160	7.26667	225	0	1275	1500			26160	7.26667	225	0	1275	1500			26160	7.26667	206	0	1171	1377			26160	7.26667	266	0	1508	1774			26160	7.26667	266	0	1509	1775			26160	7.26667	207	0	1175	1382
26170	7.26944	225	0	1275	1500			26170	7.26944	225	0	1275	1500			26170	7.26944	206	0	1170	1376			26170	7.26944	266	0	1507	1773			26170	7.26944	266	0	1508	1774			26170	7.26944	207	0	1174	1381
26180	7.27222	225	0	1275	1500			26180	7.27222	225	0	1275	1500			26180	7.27222	206	0	1169	1375			26180	7.27222	266	0	1507	1773			26180	7.27222	266	0	1508	1774			26180	7.27222	207	0	1174	1381
26190	7.275	225	0	1275	1500			26190	7.275	225	0	1275	1500			26190	7.275	206	0	1168	1374			26190	7.275	266	0	1506	1772			26190	7.275	266	0	1508	1774			26190	7.275	207	0	1173	1380
26200	7.27778	225	0	1275	1500			26200	7.27778	225	0	1275	1500			26200	7.27778	206	0	1167	1373			26200	7.27778	266	0	1506	1772			26200	7.27778	266	0	1507	1773			26200	7.27778	206	0	1172	1378
26210	7.28056	225	0	1275	1500			26210	7.28056	225	0	1275	1500			26210	7.28056	205	0	1166	1371			26210	7.28056	266	0	1505	1771			26210	7.28056	266	0	1507	1773			26210	7.28056	206	0	1172	1378
26220	7.28333	225	0	1275	1500			26220	7.28333	225	0	1275	1500			26220	7.28333	205	0	1165	1370			26220	7.28333	266	0	1505	1771			26220	7.28333	266	0	1506	1772			26220	7.28333	206	0	1171	1377
26230	7.28611	225	0	1275	1500			26230	7.28611	225	0	1275	1500			26230	7.28611	205	0	1164	1369			26230	7.28611	266	0	1505	1771			26230	7.28611	266	0	1506	1772			26230	7.28611	206	0	1171	1377
26240	7.28889	225	0	1275	1500			26240	7.28889	225	0	1275	1500			26240	7.28889	205	0	1163	1368			26240	7.28889	265	0	1504	1769			26240	7.28889	266	0	1506	1772			26240	7.28889	206	0	1170	1376
26250	7.29167	225	0	1275	1500			26250	7.29167	225	0	1275	1500			26250	7.29167	205	0	1162	1367			26250	7.29167	265	0	1504	1769			26250	7.29167	266	0	1505	1771			26250	7.29167	206	0	1170	1376
26260	7.29444	225	0	1275	1500			26260	7.29444	225	0	1275	1500			26260	7.29444	205	0	1161	1366			26260	7.29444	265	0	1503	1768			26260	7.29444	265	0	1505	1770			26260	7.29444	206	0	1169	1375
26270	7.29722	225	0	1275	1500			26270	7.29722	225	0	1275	1500			26270	7.29722	204	0	1160	1364			26270	7.29722	265	0	1503	1768			26270	7.29722	265	0	1504	1769			26270	7.29722	206	0	1169	1375
26280	7.3	225	0	1275	1500			26280	7.3	225	0	1275	1500			26280	7.3	204	0	1159	1363			26280	7.3	265	0	1503	1768			26280	7.3	265	0	1504	1769			26280	7.3	206	0	1168	1374
26290	7.30278	225	0	1275	1500			26290	7.30278	225	0	1275	1500			26290	7.30278	204	0	1158	1362			26290	7.30278	265	0	1502	1767			26290	7.30278	265	0	1504	1769			26290	7.30278	206	0	1168	1374
26300	7.30556	225	0	1275	1500			26300	7.30556	225	0	1275	1500			26300	7.30556	204	0	1157	1361			26300	7.30556	265	0	1502	1767			26300	7.30556	265	0	1503	1768			26300	7.30556	205	0	1167	1372
26310	7.30833	225	0	1275	1500			26310	7.30833	225	0	1275	1500			26310	7.30833	204	0	1156	1360			26310	7.30833	265	0	1501	1766			26310	7.30833	265	0	1503	1768			26310	7.30833	205	0	1166	1371
26320	7.31111	225	0	1275	1500			26320	7.31111	225	0	1275	1500			26320	7.31111	204	0	1155	1359			26320	7.31111	265	0	1501	1766			26320	7.31111	265	0	1502	1767			26320	7.31111	205	0	1166	1371
26330	7.31389	225	0	1275	1500			26330	7.31389	225	0	1275	1500			26330	7.31389	203	0	1154	1357			26330	7.31389	265	0	1500	1765			26330	7.31389	265	0	1502	1767			26330	7.31389	205	0	1165	1370
26340	7.31667	225	0	1275	1500			26340	7.31667	225	0	1275	1500			26340	7.31667	203	0	1153	1356			26340	7.31667	265	0	1500	1765			26340	7.31667	265	0	1502	1767			26340	7.31667	205	0	1165	1370
26350	7.31944	225	0	1275	1500			26350	7.31944	225	0	1275	1500			26350	7.31944	203	0	1152	1355			26350	7.31944	265	0	1500	1765			26350	7.31944	265	0	1501	1766			26350	7.31944	205	0	1164	1369
26360	7.32222	225	0	1275	1500			26360	7.32222	225	0	1275	1500			26360	7.32222	203	0	1151	1354			26360	7.32222	265	0	1499	1764			26360	7.32222	265	0	1501	1766			26360	7.32222	205	0	1164	1369
26370	7.325	225	0	1275	1500			26370	7.325	225	0	1275	1500			26370	7.325	203	0	1150	1353			26370	7.325	264	0	1499	1763			26370	7.325	265	0	1500	1765			26370	7.325	205	0	1163	1368
26380	7.32778	225	0	1275	1500			26380	7.32778	225	0	1275	1500			26380	7.32778	202	0	1149	1351			26380	7.32778	264	0	1498	1762			26380	7.32778	265	0	1500	1765			26380	7.32778	205	0	1163	1368
26390	7.33056	225	0	1275	1500			26390	7.33056	225	0	1275	1500			26390	7.33056	202	0	1148	1350			26390	7.33056	264	0	1498	1762			26390	7.33056	265	0	1500	1765			26390	7.33056	205	0	1162	1367
26400	7.33333	225	0	1275	1500			26400	7.33333	225	0	1275	1500			26400	7.33333	202	0	1147	1349			26400	7.33333	264	0	1498	1762			26400	7.33333	265	0	1499	1764			26400	7.33333	204	0	1162	1366
26410	7.33611	225	0	1275	1500			26410	7.33611	225	0	1275	1500			26410	7.33611	202	0	1146	1348			26410	7.33611	264	0	1497	1761			26410	7.33611	265	0	1499	1764			26410	7.33611	204	0	1161	1365
26420	7.33889	225	0	1275	1500			26420	7.33889	225	0	1275	1500			26420	7.33889	202	0	1145	1347			26420	7.33889	264	0	1497	1761			26420	7.33889	264	0	1498	1762			26420	7.33889	204	0	1160	1364
26430	7.34167	225	0	1275	1500			26430	7.34167	225	0	1275	1500			26430	7.34167	202	0	1144	1346			26430	7.34167	264	0	1496	1760			26430	7.34167	264	0	1498	1762			26430	7.34167	204	0	1160	1364
26440	7.34444	225	0	1275	1500			26440	7.34444	225	0	1275	1500			26440	7.34444	201	0	1143	1344			26440	7.34444	264	0	1496	1760			26440	7.34444	264	0	1498	1762			26440	7.34444	204	0	1159	1363
26450	7.34722	225	0	1275	1500			26450	7.34722	225	0	1275	1500			26450	7.34722	201	0	1142	1343			26450	7.34722	264	0	1495	1759			26450	7.34722	264	0	1497	1761			26450	7.34722	204	0	1159	1363
26460	7.35	225	0	1275	1500			26460	7.35	225	0	1275	1500			26460	7.35	201	0	1140	1341			26460	7.35	264	0	1495	1759			26460	7.35	264	0	1497	1761			26460	7.35	204	0	1158	1362
26470	7.35278	225	0	1275	1500			26470	7.35278	225	0	1275	1500			26470	7.35278	201	0	1139	1340			26470	7.35278	264	0	1495	1759			26470	7.35278	264	0	1496	1760			26470	7.35278	204	0	1158	1362
26480	7.35556	225	0	1275	1500			26480	7.35556	225	0	1275	1500			26480	7.35556	201	0	1138	1339			26480	7.35556	264	0	1494	1758			26480	7.35556	264	0	1496	1760			26480	7.35556	204	0	1157	1361
26490	7.35833	225	0	1275	1500			26490	7.35833	225	0	1275	1500			26490	7.35833	201	0	1137	1338			26490	7.35833	264	0	1494	1758			26490	7.35833	264	0	1496	1760			26490	7.35833	204	0	1157	1361
26500	7.36111	225	0	1275	1500			26500	7.36111	225	0	1275	1500			26500	7.36111	200	0	1136	1336			26500	7.36111	263	0	1493	1756			26500	7.36111	264	0	1495	1759			26500	7.36111	203	0	1156	1359
26510	7.36389	225	0	1275	1500			26510	7.36389	225	0	1275	1500			26510	7.36389	200	0	1135	1335			26510	7.36389	263	0	1493	1756			26510	7.36389	264	0	1495	1759			26510	7.36389	203	0	1155	1358
26520	7.36667	225	0	1275	1500			26520	7.36667	225	0	1275	1500			26520	7.36667	200	0	1134	1334			26520	7.36667	263	0	1492	1755			26520	7.36667	264	0	1494	1758			26520	7.36667	203	0	1155	1358
26530	7.36944	225	0	1275	1500			26530	7.36944	225	0	1275	1500			26530	7.36944	200	0	1133	1333			26530	7.36944	263	0	1492	1755			26530	7.36944	264	0	1494	1758			26530	7.36944	203	0	1154	1357
26540	7.37222	225	0	1275	1500			26540	7.37222	225	0	1275	1500			26540	7.37222	200	0	1132	1332			26540	7.37222	263	0	1492	1755			26540	7.37222	264	0	1494	1758			26540	7.37222	203	0	1154	1357
26550	7.375	225	0	1275	1500			26550	7.375	225	0	1275	1500			26550	7.375	199	0	1131	1330			26550	7.375	263	0	1491	1754			26550	7.375	264	0	1493	1757			26550	7.375	203	0	1153	1356
26560	7.37778	225	0	1275	1500			26560	7.37778	225	0	1275	1500			26560	7.37778	199	0	1130	1329			26560	7.37778	263	0	1491	1754			26560	7.37778	264	0	1493	1757			26560	7.37778	203	0	1153	1356
26570	7.38056	225	0	1275	1500			26570	7.38056	225	0	1275	1500			26570	7.38056	199	0	1129	1328			26570	7.38056	263	0	1490	1753			26570	7.38056	263	0	1492	1755			26570	7.38056	203	0	1152	1355
26580	7.38333	225	0	1275	1500			26580	7.38333	225	0	1275	1500			26580	7.38333	199	0	1128	1327			26580	7.38333	263	0	1490	1753			26580	7.38333	263	0	1492	1755			26580	7.38333	203	0	1151	1354
26590	7.38611	225	0	1275	1500			26590	7.38611	225	0	1275	1500			26590	7.38611	199	0	1127	1326			26590	7.38611	263	0	1490	1753			26590	7.38611	263	0	1492	1755			26590	7.38611	203	0	1151	1354
26600	7.38889	225	0	1275	1500			26600	7.38889	225	0	1275	1500			26600	7.38889	199	0	1126	1325			26600	7.38889	263	0	1489	1752			26600	7.38889	263	0	1491	1754			26600	7.38889	202	0	1150	1352
26610	7.39167	225	0	1275	1500			26610	7.39167	225	0	1275	1500			26610	7.39167	198	0	1125	1323			26610	7.39167	263	0	1489	1752			26610	7.39167	263	0	1491	1754			26610	7.39167	202	0	1150	1352
26620	7.39444	225	0	1275	1500			26620	7.39444	225	0	1275	1500			26620	7.39444	198	0	1124	1322			26620	7.39444	262	0	1488	1750			26620	7.39444	263	0	1490	1753			26620	7.39444	202	0	1149	1351
26630	7.39722	225	0	1275	1500			26630	7.39722	225	0	1275	1500			26630	7.39722	198	0	1123	1321			26630	7.39722	262	0	1488	1750			26630	7.39722	263	0	1490	1753			26630	7.39722	202	0	1149	1351
26640	7.4	225	0	1275	1500			26640	7.4	225	0	1275	1500			26640	7.4	198	0	1122	1320			26640	7.4	262	0	1487	1749			26640	7.4	263	0	1490	1753			26640	7.4	202	0	1148	1350
26650	7.40278	225	0	1275	1500			26650	7.40278	225	0	1275	1500			26650	7.40278	198	0	1121	1319			26650	7.40278	262	0	1487	1749			26650	7.40278	263	0	1489	1752			26650	7.40278	202	0	1148	1350
26660	7.40556	225	0	1275	1500			26660	7.40556	225	0	1275	1500			26660	7.40556	197	0	1120	1317			26660	7.40556	262	0	1487	1749			26660	7.40556	263	0	1489	1752			26660	7.40556	202	0	1147	1349
26670	7.40833	225	0	1275	1500			26670	7.40833	225	0	1275	1500			26670	7.40833	197	0	1119	1316			26670	7.40833	262	0	1486	1748			26670	7.40833	263	0	1488	1751			26670	7.40833	202	0	1146	1348
26680	7.41111	225	0	1275	1500			26680	7.41111	225	0	1275	1500			26680	7.41111	197	0	1118	1315			26680	7.41111	262	0	1486	1748			26680	7.41111	263	0	1488	1751			26680	7.41111	202	0	1146	1348
26690	7.41389	225	0	1275	1500			26690	7.41389	225	0	1275	1500			26690	7.41389	197	0	1117	1314			26690	7.41389	262	0	1485	1747			26690	7.41389	263	0	1488	1751			26690	7.41389	202	0	1145	1347
26700	7.41667	225	0	1275	1500			26700	7.41667	225	0	1275	1500			26700	7.41667	197	0	1116	1313			26700	7.41667	262	0	1485	1747			26700	7.41667	263	0	1487	1750			26700	7.41667	201	0	1145	1346
26710	7.41944	225	0	1275	1500			26710	7.41944	225	0	1275	1500			26710	7.41944	197	0	1115	1312			26710	7.41944	262	0	1485	1747			26710	7.41944	262	0	1487	1749			26710	7.41944	201	0	1144	1345
26720	7.42222	225	0	1275	1500			26720	7.42222	225	0	1275	1500			26720	7.42222	196	0	1114	1310			26720	7.42222	262	0	1484	1746			26720	7.42222	262	0	1486	1748			26720	7.42222	201	0	1144	1345
26730	7.425	225	0	1275	1500			26730	7.425	225	0	1275	1500			26730	7.425	196	0	1113	1309			26730	7.425	262	0	1484	1746			26730	7.425	262	0	1486	1748			26730	7.425	201	0	1143	1344
26740	7.42778	225	0	1275	1500			26740	7.42778	225	0	1275	1500			26740	7.42778	196	0	1112	1308			26740	7.42778	262	0	1483	1745			26740	7.42778	262	0	1486	1748			26740	7.42778	201	0	1143	1344
26750	7.43056	225	0	1275	1500			26750	7.43056	225	0	1275	1500			26750	7.43056	196	0	1110	1306			26750	7.43056	261	0	1483	1744			26750	7.43056	262	0	1485	1747			26750	7.43056	201	0	1142	1343
26760	7.43333	225	0	1275	1500			26760	7.43333	225	0	1275	1500			26760	7.43333	196	0	1109	1305			26760	7.43333	261	0	1482	1743			26760	7.43333	262	0	1485	1747			26760	7.43333	201	0	1141	1342
26770	7.43611	225	0	1275	1500			26770	7.43611	225	0	1275	1500			26770	7.43611	195	0	1108	1303			26770	7.43611	261	0	1482	1743			26770	7.43611	262	0	1484	1746			26770	7.43611	201	0	1141	1342
26780	7.43889	225	0	1275	1500			26780	7.43889	225	0	1275	1500			26780	7.43889	195	0	1107	1302			26780	7.43889	261	0	1482	1743			26780	7.43889	262	0	1484	1746			26780	7.43889	201	0	1140	1341
26790	7.44167	225	0	1275	1500			26790	7.44167	225	0	1275	1500			26790	7.44167	195	0	1106	1301			26790	7.44167	261	0	1481	1742			26790	7.44167	262	0	1484	1746			26790	7.44167	201	0	1140	1341
26800	7.44444	225	0	1275	1500			26800	7.44444	225	0	1275	1500			26800	7.44444	195	0	1105	1300			26800	7.44444	261	0	1481	1742			26800	7.44444	262	0	1483	1745			26800	7.44444	200	0	1139	1339
26810	7.44722	225	0	1275	1500			26810	7.44722	225	0	1275	1500			26810	7.44722	195	0	1104	1299			26810	7.44722	261	0	1480	1741			26810	7.44722	262	0	1483	1745			26810	7.44722	200	0	1139	1339
26820	7.45	225	0	1275	1500			26820	7.45	225	0	1275	1500			26820	7.45	195	0	1103	1298			26820	7.45	261	0	1480	1741			26820	7.45	262	0	1482	1744			26820	7.45	200	0	1138	1338
26830	7.45278	225	0	1275	1500			26830	7.45278	225	0	1275	1500			26830	7.45278	194	0	1102	1296			26830	7.45278	261	0	1479	1740			26830	7.45278	262	0	1482	1744			26830	7.45278	200	0	1137	1337
26840	7.45556	225	0	1275	1500			26840	7.45556	225	0	1275	1500			26840	7.45556	194	0	1101	1295			26840	7.45556	261	0	1479	1740			26840	7.45556	262	0	1482	1744			26840	7.45556	200	0	1137	1337
26850	7.45833	225	0	1275	1500			26850	7.45833	225	0	1275	1500			26850	7.45833	194	0	1100	1294			26850	7.45833	261	0	1479	1740			26850	7.45833	261	0	1481	1742			26850	7.45833	200	0	1136	1336
26860	7.46111	225	0	1275	1500			26860	7.46111	225	0	1275	1500			26860	7.46111	194	0	1099	1293			26860	7.46111	261	0	1478	1739			26860	7.46111	261	0	1481	1742			26860	7.46111	200	0	1136	1336
26870	7.46389	225	0	1275	1500			26870	7.46389	225	0	1275	1500			26870	7.46389	194	0	1098	1292			26870	7.46389	260	0	1478	1738			26870	7.46389	261	0	1480	1741			26870	7.46389	200	0	1135	1335
26880	7.46667	225	0	1275	1500			26880	7.46667	225	0	1275	1500			26880	7.46667	193	0	1097	1290			26880	7.46667	260	0	1477	1737			26880	7.46667	261	0	1480	1741			26880	7.46667	200	0	1135	1335
26890	7.46944	225	0	1275	1500			26890	7.46944	225	0	1275	1500			26890	7.46944	193	0	1096	1289			26890	7.46944	260	0	1477	1737			26890	7.46944	261	0	1480	1741			26890	7.46944	200	0	1134	1334
26900	7.47222	225	0	1275	1500			26900	7.47222	225	0	1275	1500			26900	7.47222	193	0	1095	1288			26900	7.47222	260	0	1476	1736			26900	7.47222	261	0	1479	1740			26900	7.47222	199	0	1134	1333
26910	7.475	225	0	1275	1500			26910	7.475	225	0	1275	1500			26910	7.475	193	0	1094	1287			26910	7.475	260	0	1476	1736			26910	7.475	261	0	1479	1740			26910	7.475	199	0	1133	1332
26920	7.47778	225	0	1275	1500			26920	7.47778	225	0	1275	1500			26920	7.47778	193	0	1093	1286			26920	7.47778	260	0	1476	1736			26920	7.47778	261	0	1478	1739			26920	7.47778	199	0	1132	1331
26930	7.48056	225	0	1275	1500			26930	7.48056	225	0	1275	1500			26930	7.48056	193	0	1092	1285			26930	7.48056	260	0	1475	1735			26930	7.48056	261	0	1478	1739			26930	7.48056	199	0	1132	1331
26940	7.48333	225	0	1275	1500			26940	7.48333	225	0	1275	1500			26940	7.48333	192	0	1091	1283			26940	7.48333	260	0	1475	1735			26940	7.48333	261	0	1478	1739			26940	7.48333	199	0	1131	1330
26950	7.48611	225	0	1275	1500			26950	7.48611	225	0	1275	1500			26950	7.48611	192	0	1090	1282			26950	7.48611	260	0	1474	1734			26950	7.48611	261	0	1477	1738			26950	7.48611	199	0	1131	1330
26960	7.48889	225	0	1275	1500			26960	7.48889	225	0	1275	1500			26960	7.48889	192	0	1089	1281			26960	7.48889	260	0	1474	1734			26960	7.48889	261	0	1477	1738			26960	7.48889	199	0	1130	1329
26970	7.49167	225	0	1275	1500			26970	7.49167	225	0	1275	1500			26970	7.49167	192	0	1088	1280			26970	7.49167	260	0	1473	1733			26970	7.49167	261	0	1476	1737			26970	7.49167	199	0	1130	1329
26980	7.49444	225	0	1275	1500			26980	7.49444	225	0	1275	1500			26980	7.49444	192	0	1087	1279			26980	7.49444	260	0	1473	1733			26980	7.49444	261	0	1476	1737			26980	7.49444	199	0	1129	1328
26990	7.49722	225	0	1275	1500			26990	7.49722	225	0	1275	1500			26990	7.49722	192	0	1086	1278			26990	7.49722	260	0	1473	1733			26990	7.49722	261	0	1476	1737			26990	7.49722	199	0	1129	1328
27000	7.5	225	0	1275	1500			27000	7.5	225	0	1275	1500			27000	7.5	191	0	1085	1276			27000	7.5	259	0	1472	1731			27000	7.5	260	0	1475	1735			27000	7.5	198	0	1128	1326
27010	7.50278	225	0	1275	1500			27010	7.50278	225	0	1275	1500			27010	7.50278	191	0	1084	1275			27010	7.50278	259	0	1472	1731			27010	7.50278	260	0	1475	1735			27010	7.50278	198	0	1127	1325
27020	7.50556	225	0	1275	1500			27020	7.50556	225	0	1275	1500			27020	7.50556	191	0	1083	1274			27020	7.50556	259	0	1471	1730			27020	7.50556	260	0	1474	1734			27020	7.50556	198	0	1127	1325
27030	7.50833	225	0	1275	1500			27030	7.50833	225	0	1275	1500			27030	7.50833	191	0	1081	1272			27030	7.50833	259	0	1471	1730			27030	7.50833	260	0	1474	1734			27030	7.50833	198	0	1126	1324
27040	7.51111	225	0	1275	1500			27040	7.51111	225	0	1275	1500			27040	7.51111	191	0	1080	1271			27040	7.51111	259	0	1470	1729			27040	7.51111	260	0	1474	1734			27040	7.51111	198	0	1126	1324
27050	7.51389	225	0	1275	1500			27050	7.51389	225	0	1275	1500			27050	7.51389	190	0	1079	1269			27050	7.51389	259	0	1470	1729			27050	7.51389	260	0	1473	1733			27050	7.51389	198	0	1125	1323
27060	7.51667	225	0	1275	1500			27060	7.51667	225	0	1275	1500			27060	7.51667	190	0	1078	1268			27060	7.51667	259	0	1470	1729			27060	7.51667	260	0	1473	1733			27060	7.51667	198	0	1125	1323
27070	7.51944	225	0	1275	1500			27070	7.51944	225	0	1275	1500			27070	7.51944	190	0	1077	1267			27070	7.51944	259	0	1469	1728			27070	7.51944	260	0	1472	1732			27070	7.51944	198	0	1124	1322
27080	7.52222	225	0	1275	1500			27080	7.52222	225	0	1275	1500			27080	7.52222	190	0	1076	1266			27080	7.52222	259	0	1469	1728			27080	7.52222	260	0	1472	1732			27080	7.52222	198	0	1124	1322
27090	7.525	225	0	1275	1500			27090	7.525	225	0	1275	1500			27090	7.525	190	0	1075	1265			27090	7.525	259	0	1468	1727			27090	7.525	260	0	1472	1732			27090	7.525	198	0	1123	1321
27100	7.52778	225	0	1275	1500			27100	7.52778	225	0	1275	1500			27100	7.52778	190	0	1074	1264			27100	7.52778	259	0	1468	1727			27100	7.52778	260	0	1471	1731			27100	7.52778	197	0	1123	1320
27110	7.53056	225	0	1275	1500			27110	7.53056	225	0	1275	1500			27110	7.53056	189	0	1073	1262			27110	7.53056	259	0	1468	1727			27110	7.53056	260	0	1471	1731			27110	7.53056	197	0	1122	1319
27120	7.53333	225	0	1275	1500			27120	7.53333	225	0	1275	1500			27120	7.53333	189	0	1072	1261			27120	7.53333	259	0	1467	1726			27120	7.53333	260	0	1471	1731			27120	7.53333	197	0	1121	1318
27130	7.53611	225	0	1275	1500			27130	7.53611	225	0	1275	1500			27130	7.53611	189	0	1071	1260			27130	7.53611	259	0	1467	1726			27130	7.53611	260	0	1470	1730			27130	7.53611	197	0	1121	1318
27140	7.53889	225	0	1275	1500			27140	7.53889	225	0	1275	1500			27140	7.53889	189	0	1070	1259			27140	7.53889	258	0	1466	1724			27140	7.53889	259	0	1470	1729			27140	7.53889	197	0	1120	1317
27150	7.54167	225	0	1275	1500			27150	7.54167	225	0	1275	1500			27150	7.54167	189	0	1069	1258			27150	7.54167	258	0	1466	1724			27150	7.54167	259	0	1469	1728			27150	7.54167	197	0	1120	1317
27160	7.54444	225	0	1275	1500			27160	7.54444	225	0	1275	1500			27160	7.54444	188	0	1068	1256			27160	7.54444	258	0	1466	1724			27160	7.54444	259	0	1469	1728			27160	7.54444	197	0	1119	1316
27170	7.54722	225	0	1275	1500			27170	7.54722	225	0	1275	1500			27170	7.54722	188	0	1067	1255			27170	7.54722	258	0	1465	1723			27170	7.54722	259	0	1469	1728			27170	7.54722	197	0	1119	1316
27180	7.55	225	0	1275	1500			27180	7.55	225	0	1275	1500			27180	7.55	188	0	1066	1254			27180	7.55	258	0	1465	1723			27180	7.55	259	0	1468	1727			27180	7.55	197	0	1118	1315
27190	7.55278	225	0	1275	1500			27190	7.55278	225	0	1275	1500			27190	7.55278	188	0	1065	1253			27190	7.55278	258	0	1464	1722			27190	7.55278	259	0	1468	1727			27190	7.55278	197	0	1118	1315
27200	7.55556	225	0	1275	1500			27200	7.55556	225	0	1275	1500			27200	7.55556	188	0	1064	1252			27200	7.55556	258	0	1464	1722			27200	7.55556	259	0	1467	1726			27200	7.55556	196	0	1117	1313
27210	7.55833	225	0	1275	1500			27210	7.55833	225	0	1275	1500			27210	7.55833	187	0	1063	1250			27210	7.55833	258	0	1464	1722			27210	7.55833	259	0	1467	1726			27210	7.55833	196	0	1116	1312
27220	7.56111	225	0	1275	1500			27220	7.56111	225	0	1275	1500			27220	7.56111	187	0	1062	1249			27220	7.56111	258	0	1463	1721			27220	7.56111	259	0	1467	1726			27220	7.56111	196	0	1116	1312
27230	7.56389	225	0	1275	1500			27230	7.56389	225	0	1275	1500			27230	7.56389	187	0	1061	1248			27230	7.56389	258	0	1463	1721			27230	7.56389	259	0	1466	1725			27230	7.56389	196	0	1115	1311
27240	7.56667	225	0	1275	1500			27240	7.56667	225	0	1275	1500			27240	7.56667	187	0	1060	1247			27240	7.56667	258	0	1462	1720			27240	7.56667	259	0	1466	1725			27240	7.56667	196	0	1115	1311
27250	7.56944	225	0	1275	1500			27250	7.56944	225	0	1275	1500			27250	7.56944	187	0	1059	1246			27250	7.56944	258	0	1462	1720			27250	7.56944	259	0	1465	1724			27250	7.56944	196	0	1114	1310
27260	7.57222	225	0	1275	1500			27260	7.57222	225	0	1275	1500			27260	7.57222	186	0	1058	1244			27260	7.57222	258	0	1461	1719			27260	7.57222	259	0	1465	1724			27260	7.57222	196	0	1114	1310
27270	7.575	225	0	1275	1500			27270	7.575	225	0	1275	1500			27270	7.575	186	0	1057	1243			27270	7.575	257	0	1461	1718			27270	7.575	258	0	1465	1723			27270	7.575	196	0	1113	1309
27280	7.57778	225	0	1275	1500			27280	7.57778	225	0	1275	1500			27280	7.57778	186	0	1056	1242			27280	7.57778	257	0	1461	1718			27280	7.57778	258	0	1464	1722			27280	7.57778	196	0	1113	1309
27290	7.58056	225	0	1275	1500			27290	7.58056	225	0	1275	1500			27290	7.58056	186	0	1055	1241			27290	7.58056	257	0	1460	1717			27290	7.58056	258	0	1464	1722			27290	7.58056	196	0	1112	1308
27300	7.58333	225	0	1275	1500			27300	7.58333	225	0	1275	1500			27300	7.58333	186	0	1054	1240			27300	7.58333	257	0	1460	1717			27300	7.58333	258	0	1464	1722			27300	7.58333	195	0	1112	1307
27310	7.58611	225	0	1275	1500			27310	7.58611	225	0	1275	1500			27310	7.58611	186	0	1053	1239			27310	7.58611	257	0	1459	1716			27310	7.58611	258	0	1463	1721			27310	7.58611	195	0	1111	1306
27320	7.58889	225	0	1275	1500			27320	7.58889	225	0	1275	1500			27320	7.58889	185	0	1052	1237			27320	7.58889	257	0	1459	1716			27320	7.58889	258	0	1463	1721			27320	7.58889	195	0	1110	1305
27330	7.59167	225	0	1275	1500			27330	7.59167	225	0	1275	1500			27330	7.59167	185	0	1051	1236			27330	7.59167	257	0	1459	1716			27330	7.59167	258	0	1462	1720			27330	7.59167	195	0	1110	1305
27340	7.59444	225	0	1275	1500			27340	7.59444	225	0	1275	1500			27340	7.59444	185	0	1050	1235			27340	7.59444	257	0	1458	1715			27340	7.59444	258	0	1462	1720			27340	7.59444	195	0	1109	1304
27350	7.59722	225	0	1275	1500			27350	7.59722	225	0	1275	1500			27350	7.59722	185	0	1049	1234			27350	7.59722	257	0	1458	1715			27350	7.59722	258	0	1462	1720			27350	7.59722	195	0	1109	1304
27360	7.6	225	0	1275	1500			27360	7.6	225	0	1275	1500			27360	7.6	185	0	1047	1232			27360	7.6	257	0	1457	1714			27360	7.6	258	0	1461	1719			27360	7.6	195	0	1108	1303
27370	7.60278	225	0	1275	1500			27370	7.60278	225	0	1275	1500			27370	7.60278	184	0	1046	1230			27370	7.60278	257	0	1457	1714			27370	7.60278	258	0	1461	1719			27370	7.60278	195	0	1108	1303
27380	7.60556	225	0	1275	1500			27380	7.60556	225	0	1275	1500			27380	7.60556	184	0	1045	1229			27380	7.60556	257	0	1457	1714			27380	7.60556	258	0	1460	1718			27380	7.60556	195	0	1107	1302
27390	7.60833	225	0	1275	1500			27390	7.60833	225	0	1275	1500			27390	7.60833	184	0	1044	1228			27390	7.60833	257	0	1456	1713			27390	7.60833	258	0	1460	1718			27390	7.60833	195	0	1107	1302
27400	7.61111	225	0	1275	1500			27400	7.61111	225	0	1275	1500			27400	7.61111	184	0	1043	1227			27400	7.61111	256	0	1456	1712			27400	7.61111	257	0	1460	1717			27400	7.61111	194	0	1106	1300
27410	7.61389	225	0	1275	1500			27410	7.61389	225	0	1275	1500			27410	7.61389	184	0	1042	1226			27410	7.61389	256	0	1455	1711			27410	7.61389	257	0	1459	1716			27410	7.61389	194	0	1105	1299
27420	7.61667	225	0	1275	1500			27420	7.61667	225	0	1275	1500			27420	7.61667	183	0	1041	1224			27420	7.61667	256	0	1455	1711			27420	7.61667	257	0	1459	1716			27420	7.61667	194	0	1105	1299
27430	7.61944	225	0	1275	1500			27430	7.61944	225	0	1275	1500			27430	7.61944	183	0	1040	1223			27430	7.61944	256	0	1455	1711			27430	7.61944	257	0	1458	1715			27430	7.61944	194	0	1104	1298
27440	7.62222	225	0	1275	1500			27440	7.62222	225	0	1275	1500			27440	7.62222	183	0	1039	1222			27440	7.62222	256	0	1454	1710			27440	7.62222	257	0	1458	1715			27440	7.62222	194	0	1104	1298
27450	7.625	225	0	1275	1500			27450	7.625	225	0	1275	1500			27450	7.625	183	0	1038	1221			27450	7.625	256	0	1454	1710			27450	7.625	257	0	1458	1715			27450	7.625	194	0	1103	1297
27460	7.62778	225	0	1275	1500			27460	7.62778	225	0	1275	1500			27460	7.62778	183	0	1037	1220			27460	7.62778	256	0	1453	1709			27460	7.62778	257	0	1457	1714			27460	7.62778	194	0	1103	1297
27470	7.63056	225	0	1275	1500			27470	7.63056	225	0	1275	1500			27470	7.63056	182	0	1036	1218			27470	7.63056	256	0	1453	1709			27470	7.63056	257	0	1457	1714			27470	7.63056	194	0	1102	1296
27480	7.63333	225	0	1275	1500			27480	7.63333	225	0	1275	1500			27480	7.63333	182	0	1035	1217			27480	7.63333	256	0	1452	1708			27480	7.63333	257	0	1456	1713			27480	7.63333	194	0	1101	1295
27490	7.63611	225	0	1275	1500			27490	7.63611	225	0	1275	1500			27490	7.63611	182	0	1034	1216			27490	7.63611	256	0	1452	1708			27490	7.63611	257	0	1456	1713			27490	7.63611	194	0	1101	1295
27500	7.63889	225	0	1275	1500			27500	7.63889	225	0	1275	1500			27500	7.63889	182	0	1033	1215			27500	7.63889	256	0	1452	1708			27500	7.63889	257	0	1456	1713			27500	7.63889	193	0	1100	1293
27510	7.64167	225	0	1275	1500			27510	7.64167	225	0	1275	1500			27510	7.64167	182	0	1032	1214			27510	7.64167	256	0	1451	1707			27510	7.64167	257	0	1455	1712			27510	7.64167	193	0	1100	1293
27520	7.64444	225	0	1275	1500			27520	7.64444	225	0	1275	1500			27520	7.64444	182	0	1031	1213			27520	7.64444	255	0	1451	1706			27520	7.64444	256	0	1455	1711			27520	7.64444	193	0	1099	1292
27530	7.64722	225	0	1275	1500			27530	7.64722	225	0	1275	1500			27530	7.64722	181	0	1030	1211			27530	7.64722	255	0	1450	1705			27530	7.64722	256	0	1455	1711			27530	7.64722	193	0	1099	1292
27540	7.65	225	0	1275	1500			27540	7.65	225	0	1275	1500			27540	7.65	181	0	1029	1210			27540	7.65	255	0	1450	1705			27540	7.65	256	0	1454	1710			27540	7.65	193	0	1098	1291
27550	7.65278	225	0	1275	1500			27550	7.65278	225	0	1275	1500			27550	7.65278	181	0	1028	1209			27550	7.65278	255	0	1450	1705			27550	7.65278	256	0	1454	1710			27550	7.65278	193	0	1098	1291
27560	7.65556	225	0	1275	1500			27560	7.65556	225	0	1275	1500			27560	7.65556	181	0	1027	1208			27560	7.65556	255	0	1449	1704			27560	7.65556	256	0	1453	1709			27560	7.65556	193	0	1097	1290
27570	7.65833	225	0	1275	1500			27570	7.65833	225	0	1275	1500			27570	7.65833	181	0	1026	1207			27570	7.65833	255	0	1449	1704			27570	7.65833	256	0	1453	1709			27570	7.65833	193	0	1096	1289
27580	7.66111	225	0	1275	1500			27580	7.66111	225	0	1275	1500			27580	7.66111	180	0	1025	1205			27580	7.66111	255	0	1448	1703			27580	7.66111	256	0	1453	1709			27580	7.66111	193	0	1096	1289
27590	7.66389	225	0	1275	1500			27590	7.66389	225	0	1275	1500			27590	7.66389	180	0	1024	1204			27590	7.66389	255	0	1448	1703			27590	7.66389	256	0	1452	1708			27590	7.66389	193	0	1095	1288
27600	7.66667	225	0	1275	1500			27600	7.66667	225	0	1275	1500			27600	7.66667	180	0	1023	1203			27600	7.66667	255	0	1448	1703			27600	7.66667	256	0	1452	1708			27600	7.66667	192	0	1095	1287
27610	7.66944	225	0	1275	1500			27610	7.66944	225	0	1275	1500			27610	7.66944	180	0	1022	1202			27610	7.66944	255	0	1447	1702			27610	7.66944	256	0	1451	1707			27610	7.66944	192	0	1094	1286
27620	7.67222	225	0	1275	1500			27620	7.67222	225	0	1275	1500			27620	7.67222	180	0	1021	1201			27620	7.67222	255	0	1447	1702			27620	7.67222	256	0	1451	1707			27620	7.67222	192	0	1094	1286
27630	7.675	225	0	1275	1500			27630	7.675	225	0	1275	1500			27630	7.675	179	0	1020	1199			27630	7.675	255	0	1446	1701			27630	7.675	256	0	1451	1707			27630	7.675	192	0	1093	1285
27640	7.67778	225	0	1275	1500			27640	7.67778	225	0	1275	1500			27640	7.67778	179	0	1019	1198			27640	7.67778	255	0	1446	1701			27640	7.67778	256	0	1450	1706			27640	7.67778	192	0	1093	1285
27650	7.68056	225	0	1275	1500			27650	7.68056	225	0	1275	1500			27650	7.68056	179	0	1018	1197			27650	7.68056	254	0	1446	1700			27650	7.68056	255	0	1450	1705			27650	7.68056	192	0	1092	1284
27660	7.68333	225	0	1275	1500			27660	7.68333	225	0	1275	1500			27660	7.68333	179	0	1017	1196			27660	7.68333	254	0	1445	1699			27660	7.68333	255	0	1450	1705			27660	7.68333	192	0	1091	1283
27670	7.68611	225	0	1275	1500			27670	7.68611	225	0	1275	1500			27670	7.68611	179	0	1015	1194			27670	7.68611	254	0	1445	1699			27670	7.68611	255	0	1449	1704			27670	7.68611	192	0	1091	1283
27680	7.68889	225	0	1275	1500			27680	7.68889	225	0	1275	1500			27680	7.68889	179	0	1014	1193			27680	7.68889	254	0	1444	1698			27680	7.68889	255	0	1449	1704			27680	7.68889	192	0	1090	1282
27690	7.69167	225	0	1275	1500			27690	7.69167	225	0	1275	1500			27690	7.69167	178	0	1013	1191			27690	7.69167	254	0	1444	1698			27690	7.69167	255	0	1448	1703			27690	7.69167	192	0	1090	1282
27700	7.69444	225	0	1275	1500			27700	7.69444	225	0	1275	1500			27700	7.69444	178	0	1012	1190			27700	7.69444	254	0	1443	1697			27700	7.69444	255	0	1448	1703			27700	7.69444	191	0	1089	1280
27710	7.69722	225	0	1275	1500			27710	7.69722	225	0	1275	1500			27710	7.69722	178	0	1011	1189			27710	7.69722	254	0	1443	1697			27710	7.69722	255	0	1448	1703			27710	7.69722	191	0	1089	1280
27720	7.7	225	0	1275	1500			27720	7.7	225	0	1275	1500			27720	7.7	178	0	1010	1188			27720	7.7	254	0	1443	1697			27720	7.7	255	0	1447	1702			27720	7.7	191	0	1088	1279
27730	7.70278	225	0	1275	1500			27730	7.70278	225	0	1275	1500			27730	7.70278	178	0	1009	1187			27730	7.70278	254	0	1442	1696			27730	7.70278	255	0	1447	1702			27730	7.70278	191	0	1088	1279
27740	7.70556	225	0	1275	1500			27740	7.70556	225	0	1275	1500			27740	7.70556	177	0	1008	1185			27740	7.70556	254	0	1442	1696			27740	7.70556	255	0	1446	1701			27740	7.70556	191	0	1087	1278
27750	7.70833	225	0	1275	1500			27750	7.70833	225	0	1275	1500			27750	7.70833	177	0	1007	1184			27750	7.70833	254	0	1441	1695			27750	7.70833	255	0	1446	1701			27750	7.70833	191	0	1086	1277
27760	7.71111	225	0	1275	1500			27760	7.71111	225	0	1275	1500			27760	7.71111	177	0	1006	1183			27760	7.71111	254	0	1441	1695			27760	7.71111	255	0	1446	1701			27760	7.71111	191	0	1086	1277
27770	7.71389	225	0	1275	1500			27770	7.71389	225	0	1275	1500			27770	7.71389	177	0	1005	1182			27770	7.71389	253	0	1441	1694			27770	7.71389	254	0	1445	1699			27770	7.71389	191	0	1085	1276
27780	7.71667	225	0	1275	1500			27780	7.71667	225	0	1275	1500			27780	7.71667	177	0	1004	1181			27780	7.71667	253	0	1440	1693			27780	7.71667	254	0	1445	1699			27780	7.71667	191	0	1085	1276
27790	7.71944	225	0	1275	1500			27790	7.71944	225	0	1275	1500			27790	7.71944	176	0	1003	1179			27790	7.71944	253	0	1440	1693			27790	7.71944	254	0	1444	1698			27790	7.71944	191	0	1084	1275
27800	7.72222	225	0	1275	1500			27800	7.72222	225	0	1275	1500			27800	7.72222	176	0	1002	1178			27800	7.72222	253	0	1439	1692			27800	7.72222	254	0	1444	1698			27800	7.72222	190	0	1084	1274
27810	7.725	225	0	1275	1500			27810	7.725	225	0	1275	1500			27810	7.725	176	0	1001	1177			27810	7.725	253	0	1439	1692			27810	7.725	254	0	1444	1698			27810	7.725	190	0	1083	1273
27820	7.72778	225	0	1275	1500			27820	7.72778	225	0	1275	1500			27820	7.72778	176	0	1000	1176			27820	7.72778	253	0	1438	1691			27820	7.72778	254	0	1443	1697			27820	7.72778	190	0	1082	1272
27830	7.73056	225	0	1275	1500			27830	7.73056	225	0	1275	1500			27830	7.73056	176	0	999	1175			27830	7.73056	253	0	1438	1691			27830	7.73056	254	0	1443	1697			27830	7.73056	190	0	1082	1272
27840	7.73333	225	0	1275	1500			27840	7.73333	225	0	1275	1500			27840	7.73333	175	0	998	1173			27840	7.73333	253	0	1438	1691			27840	7.73333	254	0	1442	1696			27840	7.73333	190	0	1081	1271
27850	7.73611	225	0	1275	1500			27850	7.73611	225	0	1275	1500			27850	7.73611	175	0	997	1172			27850	7.73611	253	0	1437	1690			27850	7.73611	254	0	1442	1696			27850	7.73611	190	0	1081	1271
27860	7.73889	225	0	1275	1500			27860	7.73889	225	0	1275	1500			27860	7.73889	175	0	996	1171			27860	7.73889	253	0	1437	1690			27860	7.73889	254	0	1442	1696			27860	7.73889	190	0	1080	1270
27870	7.74167	225	0	1275	1500			27870	7.74167	225	0	1275	1500			27870	7.74167	175	0	995	1170			27870	7.74167	253	0	1436	1689			27870	7.74167	254	0	1441	1695			27870	7.74167	190	0	1080	1270
27880	7.74444	225	0	1275	1500			27880	7.74444	225	0	1275	1500			27880	7.74444	175	0	994	1169			27880	7.74444	253	0	1436	1689			27880	7.74444	254	0	1441	1695			27880	7.74444	190	0	1079	1269
27890	7.74722	225	0	1275	1500			27890	7.74722	225	0	1275	1500			27890	7.74722	175	0	993	1168			27890	7.74722	253	0	1436	1689			27890	7.74722	254	0	1441	1695			27890	7.74722	190	0	1079	1269
27900	7.75	225	0	1275	1500			27900	7.75	225	0	1275	1500			27900	7.75	174	0	992	1166			27900	7.75	252	0	1435	1687			27900	7.75	253	0	1440	1693			27900	7.75	189	0	1078	1267
27910	7.75278	225	0	1275	1500			27910	7.75278	225	0	1275	1500			27910	7.75278	174	0	991	1165			27910	7.75278	252	0	1434	1686			27910	7.75278	253	0	1439	1692			27910	7.75278	189	0	1077	1266
27920	7.75556	225	0	1275	1500			27920	7.75556	225	0	1275	1500			27920	7.75556	174	0	991	1165			27920	7.75556	252	0	1433	1685			27920	7.75556	253	0	1438	1691			27920	7.75556	189	0	1076	1265
27930	7.75833	225	0	1275	1500			27930	7.75833	225	0	1275	1500			27930	7.75833	174	0	990	1164			27930	7.75833	252	0	1433	1685			27930	7.75833	253	0	1437	1690			27930	7.75833	189	0	1076	1265
27940	7.76111	225	0	1275	1500			27940	7.76111	225	0	1275	1500			27940	7.76111	174	0	989	1163			27940	7.76111	252	0	1432	1684			27940	7.76111	253	0	1436	1689			27940	7.76111	189	0	1075	1264
27950	7.76389	225	0	1275	1500			27950	7.76389	225	0	1275	1500			27950	7.76389	174	0	989	1163			27950	7.76389	252	0	1431	1683			27950	7.76389	253	0	1436	1689			27950	7.76389	189	0	1074	1263
27960	7.76667	225	0	1275	1500			27960	7.76667	225	0	1275	1500			27960	7.76667	174	0	988	1162			27960	7.76667	252	0	1430	1682			27960	7.76667	253	0	1435	1688			27960	7.76667	189	0	1074	1263
27970	7.76944	225	0	1275	1500			27970	7.76944	225	0	1275	1500			27970	7.76944	174	0	987	1161			27970	7.76944	252	0	1430	1682			27970	7.76944	252	0	1434	1686			27970	7.76944	189	0	1073	1262
27980	7.77222	225	0	1275	1500			27980	7.77222	225	0	1275	1500			27980	7.77222	174	0	987	1161			27980	7.77222	251	0	1429	1680			27980	7.77222	252	0	1433	1685			27980	7.77222	189	0	1072	1261
27990	7.775	225	0	1275	1500			27990	7.775	225	0	1275	1500			27990	7.775	173	0	986	1159			27990	7.775	251	0	1428	1679			27990	7.775	252	0	1432	1684			27990	7.775	188	0	1072	1260
28000	7.77778	225	0	1275	1500			28000	7.77778	225	0	1275	1500			28000	7.77778	173	0	985	1158			28000	7.77778	251	0	1427	1678			28000	7.77778	252	0	1432	1684			28000	7.77778	188	0	1071	1259
28010	7.78056	225	0	1275	1500			28010	7.78056	225	0	1275	1500			28010	7.78056	173	0	985	1158			28010	7.78056	251	0	1427	1678			28010	7.78056	252	0	1431	1683			28010	7.78056	188	0	1070	1258
28020	7.78333	225	0	1275	1500			28020	7.78333	225	0	1275	1500			28020	7.78333	173	0	984	1157			28020	7.78333	251	0	1426	1677			28020	7.78333	252	0	1430	1682			28020	7.78333	188	0	1070	1258
28030	7.78611	225	0	1275	1500			28030	7.78611	225	0	1275	1500			28030	7.78611	173	0	984	1157			28030	7.78611	251	0	1425	1676			28030	7.78611	252	0	1429	1681			28030	7.78611	188	0	1069	1257
28040	7.78889	225	0	1275	1500			28040	7.78889	225	0	1275	1500			28040	7.78889	173	0	983	1156			28040	7.78889	251	0	1425	1676			28040	7.78889	251	0	1428	1679			28040	7.78889	188	0	1068	1256
28050	7.79167	225	0	1275	1500			28050	7.79167	225	0	1275	1500			28050	7.79167	173	0	982	1155			28050	7.79167	251	0	1424	1675			28050	7.79167	251	0	1428	1679			28050	7.79167	188	0	1068	1256
28060	7.79444	225	0	1275	1500			28060	7.79444	225	0	1275	1500			28060	7.79444	173	0	982	1155			28060	7.79444	250	0	1423	1673			28060	7.79444	251	0	1427	1678			28060	7.79444	188	0	1067	1255
28070	7.79722	225	0	1275	1500			28070	7.79722	225	0	1275	1500			28070	7.79722	173	0	981	1154			28070	7.79722	250	0	1422	1672			28070	7.79722	251	0	1426	1677			28070	7.79722	188	0	1066	1254
28080	7.8	225	0	1275	1500			28080	7.8	225	0	1275	1500			28080	7.8	172	0	980	1152			28080	7.8	250	0	1422	1672			28080	7.8	251	0	1425	1676			28080	7.8	187	0	1066	1253
28090	7.80278	225	0	1275	1500			28090	7.80278	225	0	1275	1500			28090	7.80278	172	0	980	1152			28090	7.80278	250	0	1421	1671			28090	7.80278	251	0	1424	1675			28090	7.80278	187	0	1065	1252
28100	7.80556	225	0	1275	1500			28100	7.80556	225	0	1275	1500			28100	7.80556	172	0	979	1151			28100	7.80556	250	0	1420	1670			28100	7.80556	251	0	1423	1674			28100	7.80556	187	0	1064	1251
28110	7.80833	225	0	1275	1500			28110	7.80833	225	0	1275	1500			28110	7.80833	172	0	978	1150			28110	7.80833	250	0	1419	1669			28110	7.80833	250	0	1423	1673			28110	7.80833	187	0	1064	1251
28120	7.81111	225	0	1275	1500			28120	7.81111	225	0	1275	1500			28120	7.81111	172	0	978	1150			28120	7.81111	250	0	1419	1669			28120	7.81111	250	0	1422	1672			28120	7.81111	187	0	1063	1250
28130	7.81389	225	0	1275	1500			28130	7.81389	225	0	1275	1500			28130	7.81389	172	0	977	1149			28130	7.81389	250	0	1418	1668			28130	7.81389	250	0	1421	1671			28130	7.81389	187	0	1062	1249
28140	7.81667	225	0	1275	1500			28140	7.81667	225	0	1275	1500			28140	7.81667	172	0	977	1149			28140	7.81667	250	0	1417	1667			28140	7.81667	250	0	1420	1670			28140	7.81667	187	0	1062	1249
28150	7.81944	225	0	1275	1500			28150	7.81944	225	0	1275	1500			28150	7.81944	172	0	976	1148			28150	7.81944	249	0	1417	1666			28150	7.81944	250	0	1419	1669			28150	7.81944	187	0	1061	1248
28160	7.82222	225	0	1275	1500			28160	7.82222	225	0	1275	1500			28160	7.82222	172	0	975	1147			28160	7.82222	249	0	1416	1665			28160	7.82222	250	0	1419	1669			28160	7.82222	187	0	1060	1247
28170	7.825	225	0	1275	1500			28170	7.825	225	0	1275	1500			28170	7.825	171	0	975	1146			28170	7.825	249	0	1415	1664			28170	7.825	250	0	1418	1668			28170	7.825	186	0	1060	1246
28180	7.82778	225	0	1275	1500			28180	7.82778	225	0	1275	1500			28180	7.82778	171	0	974	1145			28180	7.82778	249	0	1414	1663			28180	7.82778	249	0	1417	1666			28180	7.82778	186	0	1059	1245
28190	7.83056	225	0	1275	1500			28190	7.83056	225	0	1275	1500			28190	7.83056	171	0	973	1144			28190	7.83056	249	0	1414	1663			28190	7.83056	249	0	1416	1665			28190	7.83056	186	0	1058	1244
28200	7.83333	225	0	1275	1500			28200	7.83333	225	0	1275	1500			28200	7.83333	171	0	973	1144			28200	7.83333	249	0	1413	1662			28200	7.83333	249	0	1415	1664			28200	7.83333	186	0	1058	1244
28210	7.83611	225	0	1275	1500			28210	7.83611	225	0	1275	1500			28210	7.83611	171	0	972	1143			28210	7.83611	249	0	1412	1661			28210	7.83611	249	0	1415	1664			28210	7.83611	186	0	1057	1243
28220	7.83889	225	0	1275	1500			28220	7.83889	225	0	1275	1500			28220	7.83889	171	0	971	1142			28220	7.83889	249	0	1411	1660			28220	7.83889	249	0	1414	1663			28220	7.83889	186	0	1056	1242
28230	7.84167	225	0	1275	1500			28230	7.84167	225	0	1275	1500			28230	7.84167	171	0	971	1142			28230	7.84167	248	0	1411	1659			28230	7.84167	249	0	1413	1662			28230	7.84167	186	0	1056	1242
28240	7.84444	225	0	1275	1500			28240	7.84444	225	0	1275	1500			28240	7.84444	171	0	970	1141			28240	7.84444	248	0	1410	1658			28240	7.84444	249	0	1412	1661			28240	7.84444	186	0	1055	1241
28250	7.84722	225	0	1275	1500			28250	7.84722	225	0	1275	1500			28250	7.84722	171	0	970	1141			28250	7.84722	248	0	1409	1657			28250	7.84722	248	0	1411	1659			28250	7.84722	186	0	1054	1240
28260	7.85	225	0	1275	1500			28260	7.85	225	0	1275	1500			28260	7.85	170	0	969	1139			28260	7.85	248	0	1409	1657			28260	7.85	248	0	1411	1659			28260	7.85	185	0	1054	1239
28270	7.85278	225	0	1275	1500			28270	7.85278	225	0	1275	1500			28270	7.85278	170	0	968	1138			28270	7.85278	248	0	1408	1656			28270	7.85278	248	0	1410	1658			28270	7.85278	185	0	1053	1238
28280	7.85556	225	0	1275	1500			28280	7.85556	225	0	1275	1500			28280	7.85556	170	0	968	1138			28280	7.85556	248	0	1407	1655			28280	7.85556	248	0	1409	1657			28280	7.85556	185	0	1052	1237
28290	7.85833	225	0	1275	1500			28290	7.85833	225	0	1275	1500			28290	7.85833	170	0	967	1137			28290	7.85833	248	0	1406	1654			28290	7.85833	248	0	1408	1656			28290	7.85833	185	0	1052	1237
28300	7.86111	225	0	1275	1500			28300	7.86111	225	0	1275	1500			28300	7.86111	170	0	966	1136			28300	7.86111	248	0	1406	1654			28300	7.86111	248	0	1407	1655			28300	7.86111	185	0	1051	1236
28310	7.86389	225	0	1275	1500			28310	7.86389	225	0	1275	1500			28310	7.86389	170	0	966	1136			28310	7.86389	247	0	1405	1652			28310	7.86389	248	0	1407	1655			28310	7.86389	185	0	1050	1235
28320	7.86667	225	0	1275	1500			28320	7.86667	225	0	1275	1500			28320	7.86667	170	0	965	1135			28320	7.86667	247	0	1404	1651			28320	7.86667	247	0	1406	1653			28320	7.86667	185	0	1050	1235
28330	7.86944	225	0	1275	1500			28330	7.86944	225	0	1275	1500			28330	7.86944	170	0	964	1134			28330	7.86944	247	0	1403	1650			28330	7.86944	247	0	1405	1652			28330	7.86944	185	0	1049	1234
28340	7.87222	225	0	1275	1500			28340	7.87222	225	0	1275	1500			28340	7.87222	170	0	964	1134			28340	7.87222	247	0	1403	1650			28340	7.87222	247	0	1404	1651			28340	7.87222	185	0	1048	1233
28350	7.875	225	0	1275	1500			28350	7.875	225	0	1275	1500			28350	7.875	169	0	963	1132			28350	7.875	247	0	1402	1649			28350	7.875	247	0	1403	1650			28350	7.875	184	0	1047	1231
28360	7.87778	225	0	1275	1500			28360	7.87778	225	0	1275	1500			28360	7.87778	169	0	962	1131			28360	7.87778	247	0	1401	1648			28360	7.87778	247	0	1403	1650			28360	7.87778	184	0	1047	1231
28370	7.88056	225	0	1275	1500			28370	7.88056	225	0	1275	1500			28370	7.88056	169	0	962	1131			28370	7.88056	247	0	1401	1648			28370	7.88056	247	0	1402	1649			28370	7.88056	184	0	1046	1230
28380	7.88333	225	0	1275	1500			28380	7.88333	225	0	1275	1500			28380	7.88333	169	0	961	1130			28380	7.88333	247	0	1400	1647			28380	7.88333	247	0	1401	1648			28380	7.88333	184	0	1045	1229
28390	7.88611	225	0	1275	1500			28390	7.88611	225	0	1275	1500			28390	7.88611	169	0	961	1130			28390	7.88611	247	0	1399	1646			28390	7.88611	247	0	1400	1647			28390	7.88611	184	0	1045	1229
28400	7.88889	225	0	1275	1500			28400	7.88889	225	0	1275	1500			28400	7.88889	169	0	960	1129			28400	7.88889	246	0	1398	1644			28400	7.88889	246	0	1399	1645			28400	7.88889	184	0	1044	1228
28410	7.89167	225	0	1275	1500			28410	7.89167	225	0	1275	1500			28410	7.89167	169	0	959	1128			28410	7.89167	246	0	1398	1644			28410	7.89167	246	0	1398	1644			28410	7.89167	184	0	1043	1227
28420	7.89444	225	0	1275	1500			28420	7.89444	225	0	1275	1500			28420	7.89444	169	0	959	1128			28420	7.89444	246	0	1397	1643			28420	7.89444	246	0	1398	1644			28420	7.89444	184	0	1043	1227
28430	7.89722	225	0	1275	1500			28430	7.89722	225	0	1275	1500			28430	7.89722	169	0	958	1127			28430	7.89722	246	0	1396	1642			28430	7.89722	246	0	1397	1643			28430	7.89722	184	0	1042	1226
28440	7.9	225	0	1275	1500			28440	7.9	225	0	1275	1500			28440	7.9	168	0	957	1125			28440	7.9	246	0	1395	1641			28440	7.9	246	0	1396	1642			28440	7.9	183	0	1041	1224
28450	7.90278	225	0	1275	1500			28450	7.90278	225	0	1275	1500			28450	7.90278	168	0	957	1125			28450	7.90278	246	0	1395	1641			28450	7.90278	246	0	1395	1641			28450	7.90278	183	0	1041	1224
28460	7.90556	225	0	1275	1500			28460	7.90556	225	0	1275	1500			28460	7.90556	168	0	956	1124			28460	7.90556	246	0	1394	1640			28460	7.90556	245	0	1394	1639			28460	7.90556	183	0	1040	1223
28470	7.90833	225	0	1275	1500			28470	7.90833	225	0	1275	1500			28470	7.90833	168	0	955	1123			28470	7.90833	246	0	1393	1639			28470	7.90833	245	0	1394	1639			28470	7.90833	183	0	1039	1222
28480	7.91111	225	0	1275	1500			28480	7.91111	225	0	1275	1500			28480	7.91111	168	0	955	1123			28480	7.91111	245	0	1392	1637			28480	7.91111	245	0	1393	1638			28480	7.91111	183	0	1039	1222
28490	7.91389	225	0	1275	1500			28490	7.91389	225	0	1275	1500			28490	7.91389	168	0	954	1122			28490	7.91389	245	0	1392	1637			28490	7.91389	245	0	1392	1637			28490	7.91389	183	0	1038	1221
28500	7.91667	225	0	1275	1500			28500	7.91667	225	0	1275	1500			28500	7.91667	168	0	953	1121			28500	7.91667	245	0	1391	1636			28500	7.91667	245	0	1391	1636			28500	7.91667	183	0	1037	1220
28510	7.91944	225	0	1275	1500			28510	7.91944	225	0	1275	1500			28510	7.91944	168	0	953	1121			28510	7.91944	245	0	1390	1635			28510	7.91944	245	0	1390	1635			28510	7.91944	183	0	1037	1220
28520	7.92222	225	0	1275	1500			28520	7.92222	225	0	1275	1500			28520	7.92222	168	0	952	1120			28520	7.92222	245	0	1389	1634			28520	7.92222	245	0	1390	1635			28520	7.92222	183	0	1036	1219
28530	7.925	225	0	1275	1500			28530	7.925	225	0	1275	1500			28530	7.925	167	0	951	1118			28530	7.925	245	0	1389	1634			28530	7.925	244	0	1389	1633			28530	7.925	182	0	1035	1217
28540	7.92778	225	0	1275	1500			28540	7.92778	225	0	1275	1500			28540	7.92778	167	0	951	1118			28540	7.92778	245	0	1388	1633			28540	7.92778	244	0	1388	1632			28540	7.92778	182	0	1035	1217
28550	7.93056	225	0	1275	1500			28550	7.93056	225	0	1275	1500			28550	7.93056	167	0	950	1117			28550	7.93056	245	0	1387	1632			28550	7.93056	244	0	1387	1631			28550	7.93056	182	0	1034	1216
28560	7.93333	225	0	1275	1500			28560	7.93333	225	0	1275	1500			28560	7.93333	167	0	949	1116			28560	7.93333	244	0	1387	1631			28560	7.93333	244	0	1386	1630			28560	7.93333	182	0	1033	1215
28570	7.93611	225	0	1275	1500			28570	7.93611	225	0	1275	1500			28570	7.93611	167	0	949	1116			28570	7.93611	244	0	1386	1630			28570	7.93611	244	0	1386	1630			28570	7.93611	182	0	1033	1215
28580	7.93889	225	0	1275	1500			28580	7.93889	225	0	1275	1500			28580	7.93889	167	0	948	1115			28580	7.93889	244	0	1385	1629			28580	7.93889	244	0	1385	1629			28580	7.93889	182	0	1032	1214
28590	7.94167	225	0	1275	1500			28590	7.94167	225	0	1275	1500			28590	7.94167	167	0	948	1115			28590	7.94167	244	0	1384	1628			28590	7.94167	244	0	1384	1628			28590	7.94167	182	0	1031	1213
28600	7.94444	225	0	1275	1500			28600	7.94444	225	0	1275	1500			28600	7.94444	167	0	947	1114			28600	7.94444	244	0	1384	1628			28600	7.94444	243	0	1383	1626			28600	7.94444	182	0	1030	1212
28610	7.94722	225	0	1275	1500			28610	7.94722	225	0	1275	1500			28610	7.94722	167	0	946	1113			28610	7.94722	244	0	1383	1627			28610	7.94722	243	0	1382	1625			28610	7.94722	182	0	1030	1212
28620	7.95	225	0	1275	1500			28620	7.95	225	0	1275	1500			28620	7.95	166	0	946	1112			28620	7.95	244	0	1382	1626			28620	7.95	243	0	1381	1624			28620	7.95	181	0	1029	1210
28630	7.95278	225	0	1275	1500			28630	7.95278	225	0	1275	1500			28630	7.95278	166	0	945	1111			28630	7.95278	244	0	1381	1625			28630	7.95278	243	0	1381	1624			28630	7.95278	181	0	1028	1209
28640	7.95556	225	0	1275	1500			28640	7.95556	225	0	1275	1500			28640	7.95556	166	0	944	1110			28640	7.95556	243	0	1381	1624			28640	7.95556	243	0	1380	1623			28640	7.95556	181	0	1028	1209
28650	7.95833	225	0	1275	1500			28650	7.95833	225	0	1275	1500			28650	7.95833	166	0	944	1110			28650	7.95833	243	0	1380	1623			28650	7.95833	243	0	1379	1622			28650	7.95833	181	0	1027	1208
28660	7.96111	225	0	1275	1500			28660	7.96111	225	0	1275	1500			28660	7.96111	166	0	943	1109			28660	7.96111	243	0	1379	1622			28660	7.96111	242	0	1378	1620			28660	7.96111	181	0	1026	1207
28670	7.96389	225	0	1275	1500			28670	7.96389	225	0	1275	1500			28670	7.96389	166	0	942	1108			28670	7.96389	243	0	1378	1621			28670	7.96389	242	0	1377	1619			28670	7.96389	181	0	1026	1207
28680	7.96667	225	0	1275	1500			28680	7.96667	225	0	1275	1500			28680	7.96667	166	0	942	1108			28680	7.96667	243	0	1378	1621			28680	7.96667	242	0	1377	1619			28680	7.96667	181	0	1025	1206
28690	7.96944	225	0	1275	1500			28690	7.96944	225	0	1275	1500			28690	7.96944	166	0	941	1107			28690	7.96944	243	0	1377	1620			28690	7.96944	242	0	1376	1618			28690	7.96944	181	0	1024	1205
28700	7.97222	225	0	1275	1500			28700	7.97222	225	0	1275	1500			28700	7.97222	166	0	940	1106			28700	7.97222	243	0	1376	1619			28700	7.97222	242	0	1375	1617			28700	7.97222	181	0	1024	1205
28710	7.975	225	0	1275	1500			28710	7.975	225	0	1275	1500			28710	7.975	165	0	940	1105			28710	7.975	243	0	1375	1618			28710	7.975	242	0	1374	1616			28710	7.975	180	0	1023	1203
28720	7.97778	225	0	1275	1500			28720	7.97778	225	0	1275	1500			28720	7.97778	165	0	939	1104			28720	7.97778	242	0	1375	1617			28720	7.97778	242	0	1373	1615			28720	7.97778	180	0	1022	1202
28730	7.98056	225	0	1275	1500			28730	7.98056	225	0	1275	1500			28730	7.98056	165	0	938	1103			28730	7.98056	242	0	1374	1616			28730	7.98056	241	0	1372	1613			28730	7.98056	180	0	1022	1202
28740	7.98333	225	0	1275	1500			28740	7.98333	225	0	1275	1500			28740	7.98333	165	0	938	1103			28740	7.98333	242	0	1373	1615			28740	7.98333	241	0	1372	1613			28740	7.98333	180	0	1021	1201
28750	7.98611	225	0	1275	1500			28750	7.98611	225	0	1275	1500			28750	7.98611	165	0	937	1102			28750	7.98611	242	0	1372	1614			28750	7.98611	241	0	1371	1612			28750	7.98611	180	0	1020	1200
28760	7.98889	225	0	1275	1500			28760	7.98889	225	0	1275	1500			28760	7.98889	165	0	936	1101			28760	7.98889	242	0	1372	1614			28760	7.98889	241	0	1370	1611			28760	7.98889	180	0	1020	1200
28770	7.99167	225	0	1275	1500			28770	7.99167	225	0	1275	1500			28770	7.99167	165	0	936	1101			28770	7.99167	242	0	1371	1613			28770	7.99167	241	0	1369	1610			28770	7.99167	180	0	1019	1199
28780	7.99444	225	0	1275	1500			28780	7.99444	225	0	1275	1500			28780	7.99444	165	0	935	1100			28780	7.99444	242	0	1370	1612			28780	7.99444	241	0	1368	1609			28780	7.99444	180	0	1018	1198
28790	7.99722	225	0	1275	1500			28790	7.99722	225	0	1275	1500			28790	7.99722	165	0	935	1100			28790	7.99722	242	0	1370	1612			28790	7.99722	241	0	1368	1609			28790	7.99722	180	0	1018	1198
28800	8	225	0	1275	1500			28800	8	225	0	1275	1500			28800	8	164	0	934	1098			28800	8	241	0	1369	1610			28800	8	240	0	1367	1607			28800	8	179	0	1017	1196
28810	8.00278	225	0	1275	1500			28810	8.00278	225	0	1275	1500			28810	8.00278	164	0	933	1097			28810	8.00278	241	0	1368	1609			28810	8.00278	240	0	1366	1606			28810	8.00278	179	0	1016	1195
28820	8.00556	225	0	1275	1500			28820	8.00556	225	0	1275	1500			28820	8.00556	164	0	933	1097			28820	8.00556	241	0	1367	1608			28820	8.00556	240	0	1365	1605			28820	8.00556	179	0	1016	1195
28830	8.00833	225	0	1275	1500			28830	8.00833	225	0	1275	1500			28830	8.00833	164	0	932	1096			28830	8.00833	241	0	1367	1608			28830	8.00833	240	0	1364	1604			28830	8.00833	179	0	1015	1194
28840	8.01111	225	0	1275	1500			28840	8.01111	225	0	1275	1500			28840	8.01111	164	0	931	1095			28840	8.01111	241	0	1366	1607			28840	8.01111	240	0	1364	1604			28840	8.01111	179	0	1014	1193
28850	8.01389	225	0	1275	1500			28850	8.01389	225	0	1275	1500			28850	8.01389	164	0	931	1095			28850	8.01389	241	0	1365	1606			28850	8.01389	240	0	1363	1603			28850	8.01389	179	0	1014	1193
28860	8.01667	225	0	1275	1500			28860	8.01667	225	0	1275	1500			28860	8.01667	164	0	930	1094			28860	8.01667	241	0	1364	1605			28860	8.01667	240	0	1362	1602			28860	8.01667	179	0	1013	1192
28870	8.01944	225	0	1275	1500			28870	8.01944	225	0	1275	1500			28870	8.01944	164	0	929	1093			28870	8.01944	240	0	1364	1604			28870	8.01944	239	0	1361	1600			28870	8.01944	179	0	1012	1191
28880	8.02222	225	0	1275	1500			28880	8.02222	225	0	1275	1500			28880	8.02222	164	0	929	1093			28880	8.02222	240	0	1363	1603			28880	8.02222	239	0	1360	1599			28880	8.02222	178	0	1012	1190
28890	8.025	225	0	1275	1500			28890	8.025	225	0	1275	1500			28890	8.025	163	0	928	1091			28890	8.025	240	0	1362	1602			28890	8.025	239	0	1360	1599			28890	8.025	178	0	1011	1189
28900	8.02778	225	0	1275	1500			28900	8.02778	225	0	1275	1500			28900	8.02778	163	0	928	1091			28900	8.02778	240	0	1362	1602			28900	8.02778	239	0	1359	1598			28900	8.02778	178	0	1010	1188
28910	8.03056	225	0	1275	1500			28910	8.03056	225	0	1275	1500			28910	8.03056	163	0	927	1090			28910	8.03056	240	0	1361	1601			28910	8.03056	239	0	1358	1597			28910	8.03056	178	0	1010	1188
28920	8.03333	225	0	1275	1500			28920	8.03333	225	0	1275	1500			28920	8.03333	163	0	926	1089			28920	8.03333	240	0	1360	1600			28920	8.03333	239	0	1357	1596			28920	8.03333	178	0	1009	1187
28930	8.03611	225	0	1275	1500			28930	8.03611	225	0	1275	1500			28930	8.03611	163	0	926	1089			28930	8.03611	240	0	1359	1599			28930	8.03611	239	0	1356	1595			28930	8.03611	178	0	1008	1186
28940	8.03889	225	0	1275	1500			28940	8.03889	225	0	1275	1500			28940	8.03889	163	0	925	1088			28940	8.03889	240	0	1359	1599			28940	8.03889	239	0	1356	1595			28940	8.03889	178	0	1008	1186
28950	8.04167	225	0	1275	1500			28950	8.04167	225	0	1275	1500			28950	8.04167	163	0	924	1087			28950	8.04167	239	0	1358	1597			28950	8.04167	238	0	1355	1593			28950	8.04167	178	0	1007	1185
28960	8.04444	225	0	1275	1500			28960	8.04444	225	0	1275	1500			28960	8.04444	163	0	924	1087			28960	8.04444	239	0	1357	1596			28960	8.04444	238	0	1354	1592			28960	8.04444	177	0	1006	1183
28970	8.04722	225	0	1275	1500			28970	8.04722	225	0	1275	1500			28970	8.04722	163	0	923	1086			28970	8.04722	239	0	1356	1595			28970	8.04722	238	0	1353	1591			28970	8.04722	177	0	1005	1182
28980	8.05	225	0	1275	1500			28980	8.05	225	0	1275	1500			28980	8.05	162	0	922	1084			28980	8.05	239	0	1356	1595			28980	8.05	238	0	1352	1590			28980	8.05	177	0	1005	1182
28990	8.05278	225	0	1275	1500			28990	8.05278	225	0	1275	1500			28990	8.05278	162	0	922	1084			28990	8.05278	239	0	1355	1594			28990	8.05278	238	0	1352	1590			28990	8.05278	177	0	1004	1181
29000	8.05556	225	0	1275	1500			29000	8.05556	225	0	1275	1500			29000	8.05556	162	0	921	1083			29000	8.05556	239	0	1354	1593			29000	8.05556	238	0	1351	1589			29000	8.05556	177	0	1003	1180
29010	8.05833	225	0	1275	1500			29010	8.05833	225	0	1275	1500			29010	8.05833	162	0	920	1082			29010	8.05833	239	0	1354	1593			29010	8.05833	238	0	1350	1588			29010	8.05833	177	0	1003	1180
29020	8.06111	225	0	1275	1500			29020	8.06111	225	0	1275	1500			29020	8.06111	162	0	920	1082			29020	8.06111	239	0	1353	1592			29020	8.06111	238	0	1349	1587			29020	8.06111	177	0	1002	1179
29030	8.06389	225	0	1275	1500			29030	8.06389	225	0	1275	1500			29030	8.06389	162	0	919	1081			29030	8.06389	238	0	1352	1590			29030	8.06389	237	0	1348	1585			29030	8.06389	177	0	1001	1178
29040	8.06667	225	0	1275	1500			29040	8.06667	225	0	1275	1500			29040	8.06667	162	0	919	1081			29040	8.06667	238	0	1351	1589			29040	8.06667	237	0	1348	1585			29040	8.06667	177	0	1001	1178
29050	8.06944	225	0	1275	1500			29050	8.06944	225	0	1275	1500			29050	8.06944	162	0	918	1080			29050	8.06944	238	0	1351	1589			29050	8.06944	237	0	1347	1584			29050	8.06944	176	0	1000	1176
29060	8.07222	225	0	1275	1500			29060	8.07222	225	0	1275	1500			29060	8.07222	162	0	917	1079			29060	8.07222	238	0	1350	1588			29060	8.07222	237	0	1346	1583			29060	8.07222	176	0	999	1175
29070	8.075	225	0	1275	1500			29070	8.075	225	0	1275	1500			29070	8.075	161	0	917	1078			29070	8.075	238	0	1349	1587			29070	8.075	237	0	1345	1582			29070	8.075	176	0	999	1175
29080	8.07778	225	0	1275	1500			29080	8.07778	225	0	1275	1500			29080	8.07778	161	0	916	1077			29080	8.07778	238	0	1348	1586			29080	8.07778	237	0	1344	1581			29080	8.07778	176	0	998	1174
29090	8.08056	225	0	1275	1500			29090	8.08056	225	0	1275	1500			29090	8.08056	161	0	915	1076			29090	8.08056	238	0	1348	1586			29090	8.08056	237	0	1344	1581			29090	8.08056	176	0	997	1173
29100	8.08333	225	0	1275	1500			29100	8.08333	225	0	1275	1500			29100	8.08333	161	0	915	1076			29100	8.08333	237	0	1347	1584			29100	8.08333	236	0	1343	1579			29100	8.08333	176	0	997	1173
29110	8.08611	225	0	1275	1500			29110	8.08611	225	0	1275	1500			29110	8.08611	161	0	914	1075			29110	8.08611	237	0	1346	1583			29110	8.08611	236	0	1342	1578			29110	8.08611	176	0	996	1172
29120	8.08889	225	0	1275	1500			29120	8.08889	225	0	1275	1500			29120	8.08889	161	0	913	1074			29120	8.08889	237	0	1345	1582			29120	8.08889	236	0	1341	1577			29120	8.08889	176	0	995	1171
29130	8.09167	225	0	1275	1500			29130	8.09167	225	0	1275	1500			29130	8.09167	161	0	913	1074			29130	8.09167	237	0	1345	1582			29130	8.09167	236	0	1340	1576			29130	8.09167	175	0	995	1170
29140	8.09444	225	0	1275	1500			29140	8.09444	225	0	1275	1500			29140	8.09444	161	0	912	1073			29140	8.09444	237	0	1344	1581			29140	8.09444	236	0	1340	1576			29140	8.09444	175	0	994	1169
29150	8.09722	225	0	1275	1500			29150	8.09722	225	0	1275	1500			29150	8.09722	161	0	912	1073			29150	8.09722	237	0	1343	1580			29150	8.09722	236	0	1339	1575			29150	8.09722	175	0	993	1168
29160	8.1	225	0	1275	1500			29160	8.1	225	0	1275	1500			29160	8.1	160	0	911	1071			29160	8.1	237	0	1343	1580			29160	8.1	236	0	1338	1574			29160	8.1	175	0	993	1168
29170	8.10278	225	0	1275	1500			29170	8.10278	225	0	1275	1500			29170	8.10278	160	0	910	1070			29170	8.10278	237	0	1342	1579			29170	8.10278	236	0	1337	1573			29170	8.10278	175	0	992	1167
29180	8.10556	225	0	1275	1500			29180	8.10556	225	0	1275	1500			29180	8.10556	160	0	910	1070			29180	8.10556	236	0	1341	1577			29180	8.10556	235	0	1336	1571			29180	8.10556	175	0	991	1166
29190	8.10833	225	0	1275	1500			29190	8.10833	225	0	1275	1500			29190	8.10833	160	0	909	1069			29190	8.10833	236	0	1340	1576			29190	8.10833	235	0	1336	1571			29190	8.10833	175	0	991	1166
29200	8.11111	225	0	1275	1500			29200	8.11111	225	0	1275	1500			29200	8.11111	160	0	908	1068			29200	8.11111	236	0	1340	1576			29200	8.11111	235	0	1335	1570			29200	8.11111	175	0	990	1165
29210	8.11389	225	0	1275	1500			29210	8.11389	225	0	1275	1500			29210	8.11389	160	0	908	1068			29210	8.11389	236	0	1339	1575			29210	8.11389	235	0	1334	1569			29210	8.11389	174	0	989	1163
29220	8.11667	225	0	1275	1500			29220	8.11667	225	0	1275	1500			29220	8.11667	160	0	907	1067			29220	8.11667	236	0	1338	1574			29220	8.11667	235	0	1333	1568			29220	8.11667	174	0	988	1162
29230	8.11944	225	0	1275	1500			29230	8.11944	225	0	1275	1500			29230	8.11944	160	0	906	1066			29230	8.11944	236	0	1337	1573			29230	8.11944	235	0	1332	1567			29230	8.11944	174	0	988	1162
29240	8.12222	225	0	1275	1500			29240	8.12222	225	0	1275	1500			29240	8.12222	160	0	906	1066			29240	8.12222	236	0	1337	1573			29240	8.12222	235	0	1332	1567			29240	8.12222	174	0	987	1161
29250	8.125	225	0	1275	1500			29250	8.125	225	0	1275	1500			29250	8.125	159	0	905	1064			29250	8.125	236	0	1336	1572			29250	8.125	235	0	1331	1566			29250	8.125	174	0	986	1160
29260	8.12778	225	0	1275	1500			29260	8.12778	225	0	1275	1500			29260	8.12778	159	0	904	1063			29260	8.12778	235	0	1335	1570			29260	8.12778	234	0	1330	1564			29260	8.12778	174	0	986	1160
29270	8.13056	225	0	1275	1500			29270	8.13056	225	0	1275	1500			29270	8.13056	159	0	904	1063			29270	8.13056	235	0	1335	1570			29270	8.13056	234	0	1329	1563			29270	8.13056	174	0	985	1159
29280	8.13333	225	0	1275	1500			29280	8.13333	225	0	1275	1500			29280	8.13333	159	0	903	1062			29280	8.13333	235	0	1334	1569			29280	8.13333	234	0	1328	1562			29280	8.13333	174	0	984	1158
29290	8.13611	225	0	1275	1500			29290	8.13611	225	0	1275	1500			29290	8.13611	159	0	903	1062			29290	8.13611	235	0	1333	1568			29290	8.13611	234	0	1328	1562			29290	8.13611	174	0	984	1158
29300	8.13889	225	0	1275	1500			29300	8.13889	225	0	1275	1500			29300	8.13889	159	0	902	1061			29300	8.13889	235	0	1332	1567			29300	8.13889	234	0	1327	1561			29300	8.13889	173	0	983	1156
29310	8.14167	225	0	1275	1500			29310	8.14167	225	0	1275	1500			29310	8.14167	159	0	901	1060			29310	8.14167	235	0	1332	1567			29310	8.14167	234	0	1326	1560			29310	8.14167	173	0	982	1155
29320	8.14444	225	0	1275	1500			29320	8.14444	225	0	1275	1500			29320	8.14444	159	0	901	1060			29320	8.14444	235	0	1331	1566			29320	8.14444	234	0	1325	1559			29320	8.14444	173	0	982	1155
29330	8.14722	225	0	1275	1500			29330	8.14722	225	0	1275	1500			29330	8.14722	159	0	900	1059			29330	8.14722	234	0	1330	1564			29330	8.14722	233	0	1324	1557			29330	8.14722	173	0	981	1154
29340	8.15	225	0	1275	1500			29340	8.15	225	0	1275	1500			29340	8.15	158	0	899	1057			29340	8.15	234	0	1329	1563			29340	8.15	233	0	1324	1557			29340	8.15	173	0	980	1153
29350	8.15278	225	0	1275	1500			29350	8.15278	225	0	1275	1500			29350	8.15278	158	0	899	1057			29350	8.15278	234	0	1329	1563			29350	8.15278	233	0	1323	1556			29350	8.15278	173	0	980	1153
29360	8.15556	225	0	1275	1500			29360	8.15556	225	0	1275	1500			29360	8.15556	158	0	898	1056			29360	8.15556	234	0	1328	1562			29360	8.15556	233	0	1322	1555			29360	8.15556	173	0	979	1152
29370	8.15833	225	0	1275	1500			29370	8.15833	225	0	1275	1500			29370	8.15833	158	0	897	1055			29370	8.15833	234	0	1327	1561			29370	8.15833	233	0	1321	1554			29370	8.15833	173	0	978	1151
29380	8.16111	225	0	1275	1500			29380	8.16111	225	0	1275	1500			29380	8.16111	158	0	897	1055			29380	8.16111	234	0	1326	1560			29380	8.16111	233	0	1320	1553			29380	8.16111	172	0	978	1150
29390	8.16389	225	0	1275	1500			29390	8.16389	225	0	1275	1500			29390	8.16389	158	0	896	1054			29390	8.16389	234	0	1326	1560			29390	8.16389	233	0	1320	1553			29390	8.16389	172	0	977	1149
29400	8.16667	225	0	1275	1500			29400	8.16667	225	0	1275	1500			29400	8.16667	158	0	895	1053			29400	8.16667	234	0	1325	1559			29400	8.16667	233	0	1319	1552			29400	8.16667	172	0	976	1148
29410	8.16944	225	0	1275	1500			29410	8.16944	225	0	1275	1500			29410	8.16944	158	0	895	1053			29410	8.16944	233	0	1324	1557			29410	8.16944	232	0	1318	1550			29410	8.16944	172	0	976	1148
29420	8.17222	225	0	1275	1500			29420	8.17222	225	0	1275	1500			29420	8.17222	158	0	894	1052			29420	8.17222	233	0	1324	1557			29420	8.17222	232	0	1317	1549			29420	8.17222	172	0	975	1147
29430	8.175	225	0	1275	1500			29430	8.175	225	0	1275	1500			29430	8.175	157	0	893	1050			29430	8.175	233	0	1323	1556			29430	8.175	232	0	1316	1548			29430	8.175	172	0	974	1146
29440	8.17778	225	0	1275	1500			29440	8.17778	225	0	1275	1500			29440	8.17778	157	0	893	1050			29440	8.17778	233	0	1322	1555			29440	8.17778	232	0	1316	1548			29440	8.17778	172	0	974	1146
29450	8.18056	225	0	1275	1500			29450	8.18056	225	0	1275	1500			29450	8.18056	157	0	892	1049			29450	8.18056	233	0	1321	1554			29450	8.18056	232	0	1315	1547			29450	8.18056	172	0	973	1145
29460	8.18333	225	0	1275	1500			29460	8.18333	225	0	1275	1500			29460	8.18333	157	0	892	1049			29460	8.18333	233	0	1321	1554			29460	8.18333	232	0	1314	1546			29460	8.18333	171	0	972	1143
29470	8.18611	225	0	1275	1500			29470	8.18611	225	0	1275	1500			29470	8.18611	157	0	891	1048			29470	8.18611	233	0	1320	1553			29470	8.18611	232	0	1313	1545			29470	8.18611	171	0	972	1143
29480	8.18889	225	0	1275	1500			29480	8.18889	225	0	1275	1500			29480	8.18889	157	0	890	1047			29480	8.18889	232	0	1319	1551			29480	8.18889	231	0	1312	1543			29480	8.18889	171	0	971	1142
29490	8.19167	225	0	1275	1500			29490	8.19167	225	0	1275	1500			29490	8.19167	157	0	890	1047			29490	8.19167	232	0	1318	1550			29490	8.19167	231	0	1312	1543			29490	8.19167	171	0	970	1141
29500	8.19444	225	0	1275	1500			29500	8.19444	225	0	1275	1500			29500	8.19444	157	0	889	1046			29500	8.19444	232	0	1318	1550			29500	8.19444	231	0	1311	1542			29500	8.19444	171	0	969	1140
29510	8.19722	225	0	1275	1500			29510	8.19722	225	0	1275	1500			29510	8.19722	157	0	888	1045			29510	8.19722	232	0	1317	1549			29510	8.19722	231	0	1310	1541			29510	8.19722	171	0	969	1140
29520	8.2	225	0	1275	1500			29520	8.2	225	0	1275	1500			29520	8.2	156	0	888	1044			29520	8.2	232	0	1316	1548			29520	8.2	231	0	1309	1540			29520	8.2	171	0	968	1139
29530	8.20278	225	0	1275	1500			29530	8.20278	225	0	1275	1500			29530	8.20278	156	0	887	1043			29530	8.20278	232	0	1315	1547			29530	8.20278	231	0	1308	1539			29530	8.20278	171	0	967	1138
29540	8.20556	225	0	1275	1500			29540	8.20556	225	0	1275	1500			29540	8.20556	156	0	886	1042			29540	8.20556	232	0	1315	1547			29540	8.20556	231	0	1308	1539			29540	8.20556	170	0	967	1137
29550	8.20833	225	0	1275	1500			29550	8.20833	225	0	1275	1500			29550	8.20833	156	0	886	1042			29550	8.20833	231	0	1314	1545			29550	8.20833	230	0	1307	1537			29550	8.20833	170	0	966	1136
29560	8.21111	225	0	1275	1500			29560	8.21111	225	0	1275	1500			29560	8.21111	156	0	885	1041			29560	8.21111	231	0	1313	1544			29560	8.21111	230	0	1306	1536			29560	8.21111	170	0	965	1135
29570	8.21389	225	0	1275	1500			29570	8.21389	225	0	1275	1500			29570	8.21389	156	0	884	1040			29570	8.21389	231	0	1312	1543			29570	8.21389	230	0	1305	1535			29570	8.21389	170	0	965	1135
29580	8.21667	225	0	1275	1500			29580	8.21667	225	0	1275	1500			29580	8.21667	156	0	884	1040			29580	8.21667	231	0	1312	1543			29580	8.21667	230	0	1304	1534			29580	8.21667	170	0	964	1134
29590	8.21944	225	0	1275	1500			29590	8.21944	225	0	1275	1500			29590	8.21944	156	0	883	1039			29590	8.21944	231	0	1311	1542			29590	8.21944	230	0	1304	1534			29590	8.21944	170	0	963	1133
29600	8.22222	225	0	1275	1500			29600	8.22222	225	0	1275	1500			29600	8.22222	156	0	882	1038			29600	8.22222	231	0	1310	1541			29600	8.22222	230	0	1303	1533			29600	8.22222	170	0	963	1133
29610	8.225	225	0	1275	1500			29610	8.225	225	0	1275	1500			29610	8.225	155	0	882	1037			29610	8.225	231	0	1309	1540			29610	8.225	230	0	1302	1532			29610	8.225	170	0	962	1132
29620	8.22778	225	0	1275	1500			29620	8.22778	225	0	1275	1500			29620	8.22778	155	0	881	1036			29620	8.22778	230	0	1309	1539			29620	8.22778	229	0	1301	1530			29620	8.22778	169	0	961	1130
29630	8.23056	225	0	1275	1500			29630	8.23056	225	0	1275	1500			29630	8.23056	155	0	880	1035			29630	8.23056	230	0	1308	1538			29630	8.23056	229	0	1300	1529			29630	8.23056	169	0	961	1130
29640	8.23333	225	0	1275	1500			29640	8.23333	225	0	1275	1500			29640	8.23333	155	0	880	1035			29640	8.23333	230	0	1307	1537			29640	8.23333	229	0	1300	1529			29640	8.23333	169	0	960	1129
29650	8.23611	225	0	1275	1500			29650	8.23611	225	0	1275	1500			29650	8.23611	155	0	879	1034			29650	8.23611	230	0	1307	1537			29650	8.23611	229	0	1299	1528			29650	8.23611	169	0	959	1128
29660	8.23889	225	0	1275	1500			29660	8.23889	225	0	1275	1500			29660	8.23889	155	0	878	1033			29660	8.23889	230	0	1306	1536			29660	8.23889	229	0	1298	1527			29660	8.23889	169	0	959	1128
29670	8.24167	225	0	1275	1500			29670	8.24167	225	0	1275	1500			29670	8.24167	155	0	878	1033			29670	8.24167	230	0	1305	1535			29670	8.24167	229	0	1297	1526			29670	8.24167	169	0	958	1127
29680	8.24444	225	0	1275	1500			29680	8.24444	225	0	1275	1500			29680	8.24444	155	0	877	1032			29680	8.24444	230	0	1304	1534			29680	8.24444	229	0	1296	1525			29680	8.24444	169	0	957	1126
29690	8.24722	225	0	1275	1500			29690	8.24722	225	0	1275	1500			29690	8.24722	155	0	877	1032			29690	8.24722	230	0	1304	1534			29690	8.24722	229	0	1296	1525			29690	8.24722	169	0	957	1126
29700	8.25	225	0	1275	1500			29700	8.25	225	0	1275	1500			29700	8.25	154	0	876	1030			29700	8.25	229	0	1303	1532			29700	8.25	228	0	1295	1523			29700	8.25	168	0	956	1124
29710	8.25278	225	0	1275	1500			29710	8.25278	225	0	1275	1500			29710	8.25278	154	0	875	1029			29710	8.25278	229	0	1302	1531			29710	8.25278	228	0	1294	1522			29710	8.25278	168	0	955	1123
29720	8.25556	225	0	1275	1500			29720	8.25556	225	0	1275	1500			29720	8.25556	154	0	875	1029			29720	8.25556	229	0	1301	1530			29720	8.25556	228	0	1293	1521			29720	8.25556	168	0	954	1122
29730	8.25833	225	0	1275	1500			29730	8.25833	225	0	1275	1500			29730	8.25833	154	0	874	1028			29730	8.25833	229	0	1301	1530			29730	8.25833	228	0	1292	1520			29730	8.25833	168	0	954	1122
29740	8.26111	225	0	1275	1500			29740	8.26111	225	0	1275	1500			29740	8.26111	154	0	873	1027			29740	8.26111	229	0	1300	1529			29740	8.26111	228	0	1291	1519			29740	8.26111	168	0	953	1121
29750	8.26389	225	0	1275	1500			29750	8.26389	225	0	1275	1500			29750	8.26389	154	0	873	1027			29750	8.26389	229	0	1299	1528			29750	8.26389	228	0	1291	1519			29750	8.26389	168	0	952	1120
29760	8.26667	225	0	1275	1500			29760	8.26667	225	0	1275	1500			29760	8.26667	154	0	872	1026			29760	8.26667	229	0	1298	1527			29760	8.26667	228	0	1290	1518			29760	8.26667	168	0	952	1120
29770	8.26944	225	0	1275	1500			29770	8.26944	225	0	1275	1500			29770	8.26944	154	0	871	1025			29770	8.26944	229	0	1298	1527			29770	8.26944	227	0	1289	1516			29770	8.26944	168	0	951	1119
29780	8.27222	225	0	1275	1500			29780	8.27222	225	0	1275	1500			29780	8.27222	153	0	871	1024			29780	8.27222	228	0	1297	1525			29780	8.27222	227	0	1288	1515			29780	8.27222	167	0	950	1117
29790	8.275	225	0	1275	1500			29790	8.275	225	0	1275	1500			29790	8.275	153	0	870	1023			29790	8.275	228	0	1296	1524			29790	8.275	227	0	1287	1514			29790	8.275	167	0	950	1117
29800	8.27778	225	0	1275	1500			29800	8.27778	225	0	1275	1500			29800	8.27778	153	0	869	1022			29800	8.27778	228	0	1295	1523			29800	8.27778	227	0	1287	1514			29800	8.27778	167	0	949	1116
29810	8.28056	225	0	1275	1500			29810	8.28056	225	0	1275	1500			29810	8.28056	153	0	869	1022			29810	8.28056	228	0	1295	1523			29810	8.28056	227	0	1286	1513			29810	8.28056	167	0	948	1115
29820	8.28333	225	0	1275	1500			29820	8.28333	225	0	1275	1500			29820	8.28333	153	0	868	1021			29820	8.28333	228	0	1294	1522			29820	8.28333	227	0	1285	1512			29820	8.28333	167	0	948	1115
29830	8.28611	225	0	1275	1500			29830	8.28611	225	0	1275	1500			29830	8.28611	153	0	868	1021			29830	8.28611	228	0	1293	1521			29830	8.28611	227	0	1284	1511			29830	8.28611	167	0	947	1114
29840	8.28889	225	0	1275	1500			29840	8.28889	225	0	1275	1500			29840	8.28889	153	0	867	1020			29840	8.28889	228	0	1293	1521			29840	8.28889	226	0	1283	1509			29840	8.28889	167	0	946	1113
29850	8.29167	225	0	1275	1500			29850	8.29167	225	0	1275	1500			29850	8.29167	153	0	866	1019			29850	8.29167	228	0	1292	1520			29850	8.29167	226	0	1283	1509			29850	8.29167	167	0	946	1113
29860	8.29444	225	0	1275	1500			29860	8.29444	225	0	1275	1500			29860	8.29444	152	0	866	1018			29860	8.29444	227	0	1291	1518			29860	8.29444	226	0	1282	1508			29860	8.29444	166	0	945	1111
29870	8.29722	225	0	1275	1500			29870	8.29722	225	0	1275	1500			29870	8.29722	152	0	865	1017			29870	8.29722	227	0	1290	1517			29870	8.29722	226	0	1281	1507			29870	8.29722	166	0	944	1110
29880	8.3	225	0	1275	1500			29880	8.3	225	0	1275	1500			29880	8.3	152	0	864	1016			29880	8.3	227	0	1290	1517			29880	8.3	226	0	1280	1506			29880	8.3	166	0	944	1110
29890	8.30278	225	0	1275	1500			29890	8.30278	225	0	1275	1500			29890	8.30278	152	0	864	1016			29890	8.30278	227	0	1289	1516			29890	8.30278	226	0	1279	1505			29890	8.30278	166	0	943	1109
29900	8.30556	225	0	1275	1500			29900	8.30556	225	0	1275	1500			29900	8.30556	152	0	863	1015			29900	8.30556	227	0	1288	1515			29900	8.30556	226	0	1278	1504			29900	8.30556	166	0	942	1108
29910	8.30833	225	0	1275	1500			29910	8.30833	225	0	1275	1500			29910	8.30833	152	0	862	1014			29910	8.30833	227	0	1287	1514			29910	8.30833	225	0	1278	1503			29910	8.30833	166	0	942	1108
29920	8.31111	225	0	1275	1500			29920	8.31111	225	0	1275	1500			29920	8.31111	152	0	862	1014			29920	8.31111	227	0	1287	1514			29920	8.31111	225	0	1277	1502			29920	8.31111	166	0	941	1107
29930	8.31389	225	0	1275	1500			29930	8.31389	225	0	1275	1500			29930	8.31389	152	0	861	1013			29930	8.31389	227	0	1286	1513			29930	8.31389	225	0	1276	1501			29930	8.31389	166	0	940	1106
29940	8.31667	225	0	1275	1500			29940	8.31667	225	0	1275	1500			29940	8.31667	152	0	861	1013			29940	8.31667	227	0	1285	1512			29940	8.31667	225	0	1275	1500			29940	8.31667	166	0	940	1106
29950	8.31944	225	0	1275	1500			29950	8.31944	225	0	1275	1500			29950	8.31944	151	0	860	1011			29950	8.31944	226	0	1285	1511			29950	8.31944	225	0	1274	1499			29950	8.31944	165	0	939	1104
29960	8.32222	225	0	1275	1500			29960	8.32222	225	0	1275	1500			29960	8.32222	151	0	859	1010			29960	8.32222	226	0	1284	1510			29960	8.32222	225	0	1274	1499			29960	8.32222	165	0	938	1103
29970	8.325	225	0	1275	1500			29970	8.325	225	0	1275	1500			29970	8.325	151	0	859	1010			29970	8.325	226	0	1283	1509			29970	8.325	225	0	1273	1498			29970	8.325	165	0	938	1103
29980	8.32778	225	0	1275	1500			29980	8.32778	225	0	1275	1500			29980	8.32778	151	0	858	1009			29980	8.32778	226	0	1282	1508			29980	8.32778	224	0	1272	1496			29980	8.32778	165	0	937	1102
29990	8.33056	225	0	1275	1500			29990	8.33056	225	0	1275	1500			29990	8.33056	151	0	857	1008			29990	8.33056	226	0	1282	1508			29990	8.33056	224	0	1271	1495			29990	8.33056	165	0	936	1101
30000	8.33333	225	0	1275	1500			30000	8.33333	225	0	1275	1500			30000	8.33333	151	0	857	1008			30000	8.33333	226	0	1281	1507			30000	8.33333	224	0	1270	1494			30000	8.33333	165	0	936	1101
30010	8.33611	225	0	1275	1500			30010	8.33611	225	0	1275	1500			30010	8.33611	151	0	856	1007			30010	8.33611	226	0	1280	1506			30010	8.33611	224	0	1270	1494			30010	8.33611	165	0	935	1100
30020	8.33889	225	0	1275	1500			30020	8.33889	225	0	1275	1500			30020	8.33889	151	0	855	1006			30020	8.33889	226	0	1279	1505			30020	8.33889	224	0	1269	1493			30020	8.33889	165	0	934	1099
30030	8.34167	225	0	1275	1500			30030	8.34167	225	0	1275	1500			30030	8.34167	150	0	855	1005			30030	8.34167	225	0	1279	1504			30030	8.34167	224	0	1268	1492			30030	8.34167	164	0	934	1098
30040	8.34444	225	0	1275	1500			30040	8.34444	225	0	1275	1500			30040	8.34444	150	0	854	1004			30040	8.34444	225	0	1278	1503			30040	8.34444	224	0	1267	1491			30040	8.34444	164	0	933	1097
30050	8.34722	225	0	1275	1500			30050	8.34722	225	0	1275	1500			30050	8.34722	150	0	854	1004			30050	8.34722	225	0	1277	1502			30050	8.34722	223	0	1266	1489			30050	8.34722	164	0	932	1096
30060	8.35	225	0	1275	1500			30060	8.35	225	0	1275	1500			30060	8.35	150	0	853	1003			30060	8.35	225	0	1277	1502			30060	8.35	223	0	1266	1489			30060	8.35	164	0	932	1096
30070	8.35278	225	0	1275	1500			30070	8.35278	225	0	1275	1500			30070	8.35278	150	0	852	1002			30070	8.35278	225	0	1276	1501			30070	8.35278	223	0	1265	1488			30070	8.35278	164	0	931	1095
30080	8.35556	225	0	1275	1500			30080	8.35556	225	0	1275	1500			30080	8.35556	150	0	852	1002			30080	8.35556	225	0	1275	1500			30080	8.35556	223	0	1264	1487			30080	8.35556	164	0	930	1094
30090	8.35833	225	0	1275	1500			30090	8.35833	225	0	1275	1500			30090	8.35833	150	0	851	1001			30090	8.35833	225	0	1274	1499			30090	8.35833	223	0	1263	1486			30090	8.35833	164	0	930	1094
30100	8.36111	225	0	1275	1500			30100	8.36111	225	0	1275	1500			30100	8.36111	150	0	850	1000			30100	8.36111	225	0	1274	1499			30100	8.36111	223	0	1262	1485			30100	8.36111	164	0	929	1093
30110	8.36389	225	0	1275	1500			30110	8.36389	225	0	1275	1500			30110	8.36389	149	0	850	999			30110	8.36389	224	0	1273	1497			30110	8.36389	223	0	1262	1485			30110	8.36389	163	0	928	1091
30120	8.36667	225	0	1275	1500			30120	8.36667	225	0	1275	1500			30120	8.36667	149	0	849	998			30120	8.36667	224	0	1272	1496			30120	8.36667	222	0	1261	1483			30120	8.36667	163	0	928	1091
30130	8.36944	225	0	1275	1500			30130	8.36944	225	0	1275	1500			30130	8.36944	149	0	848	997			30130	8.36944	224	0	1271	1495			30130	8.36944	222	0	1260	1482			30130	8.36944	163	0	927	1090
30140	8.37222	225	0	1275	1500			30140	8.37222	225	0	1275	1500			30140	8.37222	149	0	848	997			30140	8.37222	224	0	1271	1495			30140	8.37222	222	0	1259	1481			30140	8.37222	163	0	926	1089
30150	8.375	225	0	1275	1500			30150	8.375	225	0	1275	1500			30150	8.375	149	0	847	996			30150	8.375	224	0	1270	1494			30150	8.375	222	0	1258	1480			30150	8.375	163	0	925	1088
30160	8.37778	225	0	1275	1500			30160	8.37778	225	0	1275	1500			30160	8.37778	149	0	846	995			30160	8.37778	224	0	1269	1493			30160	8.37778	222	0	1258	1480			30160	8.37778	163	0	925	1088
30170	8.38056	225	0	1275	1500			30170	8.38056	225	0	1275	1500			30170	8.38056	149	0	846	995			30170	8.38056	224	0	1269	1493			30170	8.38056	222	0	1257	1479			30170	8.38056	163	0	924	1087
30180	8.38333	225	0	1275	1500			30180	8.38333	225	0	1275	1500			30180	8.38333	149	0	845	994			30180	8.38333	224	0	1268	1492			30180	8.38333	222	0	1256	1478			30180	8.38333	163	0	923	1086
30190	8.38611	225	0	1275	1500			30190	8.38611	225	0	1275	1500			30190	8.38611	149	0	845	994			30190	8.38611	224	0	1267	1491			30190	8.38611	222	0	1255	1477			30190	8.38611	163	0	923	1086
30200	8.38889	225	0	1275	1500			30200	8.38889	225	0	1275	1500			30200	8.38889	148	0	844	992			30200	8.38889	223	0	1266	1489			30200	8.38889	221	0	1254	1475			30200	8.38889	162	0	922	1084
30210	8.39167	225	0	1275	1500			30210	8.39167	225	0	1275	1500			30210	8.39167	148	0	843	991			30210	8.39167	223	0	1266	1489			30210	8.39167	221	0	1253	1474			30210	8.39167	162	0	921	1083
30220	8.39444	225	0	1275	1500			30220	8.39444	225	0	1275	1500			30220	8.39444	148	0	843	991			30220	8.39444	223	0	1265	1488			30220	8.39444	221	0	1253	1474			30220	8.39444	162	0	921	1083
30230	8.39722	225	0	1275	1500			30230	8.39722	225	0	1275	1500			30230	8.39722	148	0	842	990			30230	8.39722	223	0	1264	1487			30230	8.39722	221	0	1252	1473			30230	8.39722	162	0	920	1082
30240	8.4	225	0	1275	1500			30240	8.4	225	0	1275	1500			30240	8.4	148	0	841	989			30240	8.4	223	0	1263	1486			30240	8.4	221	0	1251	1472			30240	8.4	162	0	919	1081
30250	8.40278	225	0	1275	1500			30250	8.40278	225	0	1275	1500			30250	8.40278	148	0	841	989			30250	8.40278	223	0	1263	1486			30250	8.40278	221	0	1250	1471			30250	8.40278	162	0	919	1081
30260	8.40556	225	0	1275	1500			30260	8.40556	225	0	1275	1500			30260	8.40556	148	0	840	988			30260	8.40556	223	0	1262	1485			30260	8.40556	220	0	1249	1469			30260	8.40556	162	0	918	1080
30270	8.40833	225	0	1275	1500			30270	8.40833	225	0	1275	1500			30270	8.40833	148	0	839	987			30270	8.40833	223	0	1261	1484			30270	8.40833	220	0	1249	1469			30270	8.40833	162	0	917	1079
30280	8.41111	225	0	1275	1500			30280	8.41111	225	0	1275	1500			30280	8.41111	147	0	839	986			30280	8.41111	222	0	1260	1482			30280	8.41111	220	0	1248	1468			30280	8.41111	161	0	917	1078
30290	8.41389	225	0	1275	1500			30290	8.41389	225	0	1275	1500			30290	8.41389	147	0	838	985			30290	8.41389	222	0	1260	1482			30290	8.41389	220	0	1247	1467			30290	8.41389	161	0	916	1077
30300	8.41667	225	0	1275	1500			30300	8.41667	225	0	1275	1500			30300	8.41667	147	0	837	984			30300	8.41667	222	0	1259	1481			30300	8.41667	220	0	1246	1466			30300	8.41667	161	0	915	1076
30310	8.41944	225	0	1275	1500			30310	8.41944	225	0	1275	1500			30310	8.41944	147	0	837	984			30310	8.41944	222	0	1258	1480			30310	8.41944	220	0	1245	1465			30310	8.41944	161	0	915	1076
30320	8.42222	225	0	1275	1500			30320	8.42222	225	0	1275	1500			30320	8.42222	147	0	836	983			30320	8.42222	222	0	1257	1479			30320	8.42222	220	0	1245	1465			30320	8.42222	161	0	914	1075
30330	8.425	225	0	1275	1500			30330	8.425	225	0	1275	1500			30330	8.425	147	0	835	982			30330	8.425	222	0	1257	1479			30330	8.425	219	0	1244	1463			30330	8.425	161	0	913	1074
30340	8.42778	225	0	1275	1500			30340	8.42778	225	0	1275	1500			30340	8.42778	147	0	835	982			30340	8.42778	222	0	1256	1478			30340	8.42778	219	0	1243	1462			30340	8.42778	161	0	913	1074
30350	8.43056	225	0	1275	1500			30350	8.43056	225	0	1275	1500			30350	8.43056	147	0	834	981			30350	8.43056	222	0	1255	1477			30350	8.43056	219	0	1242	1461			30350	8.43056	161	0	912	1073
30360	8.43333	225	0	1275	1500			30360	8.43333	225	0	1275	1500			30360	8.43333	146	0	833	979			30360	8.43333	221	0	1255	1476			30360	8.43333	219	0	1241	1460			30360	8.43333	160	0	911	1071
30370	8.43611	225	0	1275	1500			30370	8.43611	225	0	1275	1500			30370	8.43611	146	0	833	979			30370	8.43611	221	0	1254	1475			30370	8.43611	219	0	1241	1460			30370	8.43611	160	0	911	1071
30380	8.43889	225	0	1275	1500			30380	8.43889	225	0	1275	1500			30380	8.43889	146	0	832	978			30380	8.43889	221	0	1253	1474			30380	8.43889	219	0	1240	1459			30380	8.43889	160	0	910	1070
30390	8.44167	225	0	1275	1500			30390	8.44167	225	0	1275	1500			30390	8.44167	146	0	832	978			30390	8.44167	221	0	1252	1473			30390	8.44167	219	0	1239	1458			30390	8.44167	160	0	909	1069
30400	8.44444	225	0	1275	1500			30400	8.44444	225	0	1275	1500			30400	8.44444	146	0	831	977			30400	8.44444	221	0	1252	1473			30400	8.44444	218	0	1238	1456			30400	8.44444	160	0	908	1068
30410	8.44722	225	0	1275	1500			30410	8.44722	225	0	1275	1500			30410	8.44722	146	0	830	976			30410	8.44722	221	0	1251	1472			30410	8.44722	218	0	1237	1455			30410	8.44722	160	0	908	1068
30420	8.45	225	0	1275	1500			30420	8.45	225	0	1275	1500			30420	8.45	146	0	830	976			30420	8.45	221	0	1250	1471			30420	8.45	218	0	1236	1454			30420	8.45	160	0	907	1067
30430	8.45278	225	0	1275	1500			30430	8.45278	225	0	1275	1500			30430	8.45278	146	0	829	975			30430	8.45278	221	0	1249	1470			30430	8.45278	218	0	1236	1454			30430	8.45278	160	0	906	1066
30440	8.45556	225	0	1275	1500			30440	8.45556	225	0	1275	1500			30440	8.45556	145	0	828	973			30440	8.45556	220	0	1249	1469			30440	8.45556	218	0	1235	1453			30440	8.45556	159	0	906	1065
30450	8.45833	225	0	1275	1500			30450	8.45833	225	0	1275	1500			30450	8.45833	145	0	828	973			30450	8.45833	220	0	1248	1468			30450	8.45833	218	0	1234	1452			30450	8.45833	159	0	905	1064
30460	8.46111	225	0	1275	1500			30460	8.46111	225	0	1275	1500			30460	8.46111	145	0	827	972			30460	8.46111	220	0	1247	1467			30460	8.46111	217	0	1233	1450			30460	8.46111	159	0	904	1063
30470	8.46389	225	0	1275	1500			30470	8.46389	225	0	1275	1500			30470	8.46389	145	0	826	971			30470	8.46389	220	0	1246	1466			30470	8.46389	217	0	1232	1449			30470	8.46389	159	0	904	1063
30480	8.46667	225	0	1275	1500			30480	8.46667	225	0	1275	1500			30480	8.46667	145	0	826	971			30480	8.46667	220	0	1246	1466			30480	8.46667	217	0	1232	1449			30480	8.46667	159	0	903	1062
30490	8.46944	225	0	1275	1500			30490	8.46944	225	0	1275	1500			30490	8.46944	145	0	825	970			30490	8.46944	220	0	1245	1465			30490	8.46944	217	0	1231	1448			30490	8.46944	159	0	902	1061
30500	8.47222	225	0	1275	1500			30500	8.47222	225	0	1275	1500			30500	8.47222	145	0	824	969			30500	8.47222	220	0	1244	1464			30500	8.47222	217	0	1230	1447			30500	8.47222	159	0	902	1061
30510	8.475	225	0	1275	1500			30510	8.475	225	0	1275	1500			30510	8.475	145	0	824	969			30510	8.475	220	0	1243	1463			30510	8.475	217	0	1229	1446			30510	8.475	159	0	901	1060
30520	8.47778	225	0	1275	1500			30520	8.47778	225	0	1275	1500			30520	8.47778	144	0	823	967			30520	8.47778	219	0	1243	1462			30520	8.47778	217	0	1228	1445			30520	8.47778	158	0	900	1058
30530	8.48056	225	0	1275	1500			30530	8.48056	225	0	1275	1500			30530	8.48056	144	0	822	966			30530	8.48056	219	0	1242	1461			30530	8.48056	216	0	1227	1443			30530	8.48056	158	0	900	1058
30540	8.48333	225	0	1275	1500			30540	8.48333	225	0	1275	1500			30540	8.48333	144	0	822	966			30540	8.48333	219	0	1241	1460			30540	8.48333	216	0	1227	1443			30540	8.48333	158	0	899	1057
30550	8.48611	225	0	1275	1500			30550	8.48611	225	0	1275	1500			30550	8.48611	144	0	821	965			30550	8.48611	219	0	1240	1459			30550	8.48611	216	0	1226	1442			30550	8.48611	158	0	898	1056
30560	8.48889	225	0	1275	1500			30560	8.48889	225	0	1275	1500			30560	8.48889	144	0	820	964			30560	8.48889	219	0	1240	1459			30560	8.48889	216	0	1225	1441			30560	8.48889	158	0	898	1056
30570	8.49167	225	0	1275	1500			30570	8.49167	225	0	1275	1500			30570	8.49167	144	0	820	964			30570	8.49167	219	0	1239	1458			30570	8.49167	216	0	1224	1440			30570	8.49167	158	0	897	1055
30580	8.49444	225	0	1275	1500			30580	8.49444	225	0	1275	1500			30580	8.49444	144	0	819	963			30580	8.49444	219	0	1238	1457			30580	8.49444	216	0	1223	1439			30580	8.49444	158	0	896	1054
30590	8.49722	225	0	1275	1500			30590	8.49722	225	0	1275	1500			30590	8.49722	144	0	819	963			30590	8.49722	219	0	1238	1457			30590	8.49722	216	0	1223	1439			30590	8.49722	158	0	896	1054
30600	8.5	225	0	1275	1500			30600	8.5	225	0	1275	1500			30600	8.5	143	0	818	961			30600	8.5	218	0	1237	1455			30600	8.5	215	0	1222	1437			30600	8.5	157	0	895	1052
30610	8.50278	225	0	1275	1500			30610	8.50278	225	0	1275	1500			30610	8.50278	143	0	817	960			30610	8.50278	218	0	1236	1454			30610	8.50278	215	0	1221	1436			30610	8.50278	157	0	894	1051
30620	8.50556	225	0	1275	1500			30620	8.50556	225	0	1275	1500			30620	8.50556	143	0	817	960			30620	8.50556	218	0	1235	1453			30620	8.50556	215	0	1220	1435			30620	8.50556	157	0	894	1051
30630	8.50833	225	0	1275	1500			30630	8.50833	225	0	1275	1500			30630	8.50833	143	0	816	959			30630	8.50833	218	0	1235	1453			30630	8.50833	215	0	1219	1434			30630	8.50833	157	0	893	1050
30640	8.51111	225	0	1275	1500			30640	8.51111	225	0	1275	1500			30640	8.51111	143	0	815	958			30640	8.51111	218	0	1234	1452			30640	8.51111	215	0	1219	1434			30640	8.51111	157	0	892	1049
30650	8.51389	225	0	1275	1500			30650	8.51389	225	0	1275	1500			30650	8.51389	143	0	815	958			30650	8.51389	218	0	1233	1451			30650	8.51389	215	0	1218	1433			30650	8.51389	157	0	892	1049
30660	8.51667	225	0	1275	1500			30660	8.51667	225	0	1275	1500			30660	8.51667	143	0	814	957			30660	8.51667	218	0	1232	1450			30660	8.51667	215	0	1217	1432			30660	8.51667	157	0	891	1048
30670	8.51944	225	0	1275	1500			30670	8.51944	225	0	1275	1500			30670	8.51944	143	0	813	956			30670	8.51944	217	0	1232	1449			30670	8.51944	214	0	1216	1430			30670	8.51944	157	0	890	1047
30680	8.52222	225	0	1275	1500			30680	8.52222	225	0	1275	1500			30680	8.52222	143	0	813	956			30680	8.52222	217	0	1231	1448			30680	8.52222	214	0	1215	1429			30680	8.52222	156	0	890	1046
30690	8.525	225	0	1275	1500			30690	8.525	225	0	1275	1500			30690	8.525	142	0	812	954			30690	8.525	217	0	1230	1447			30690	8.525	214	0	1215	1429			30690	8.525	156	0	889	1045
30700	8.52778	225	0	1275	1500			30700	8.52778	225	0	1275	1500			30700	8.52778	142	0	812	954			30700	8.52778	217	0	1230	1447			30700	8.52778	214	0	1214	1428			30700	8.52778	156	0	888	1044
30710	8.53056	225	0	1275	1500			30710	8.53056	225	0	1275	1500			30710	8.53056	142	0	811	953			30710	8.53056	217	0	1229	1446			30710	8.53056	214	0	1213	1427			30710	8.53056	156	0	888	1044
30720	8.53333	225	0	1275	1500			30720	8.53333	225	0	1275	1500			30720	8.53333	142	0	810	952			30720	8.53333	217	0	1228	1445			30720	8.53333	214	0	1212	1426			30720	8.53333	156	0	887	1043
30730	8.53611	225	0	1275	1500			30730	8.53611	225	0	1275	1500			30730	8.53611	142	0	810	952			30730	8.53611	217	0	1227	1444			30730	8.53611	214	0	1211	1425			30730	8.53611	156	0	886	1042
30740	8.53889	225	0	1275	1500			30740	8.53889	225	0	1275	1500			30740	8.53889	142	0	809	951			30740	8.53889	217	0	1227	1444			30740	8.53889	213	0	1211	1424			30740	8.53889	156	0	886	1042
30750	8.54167	225	0	1275	1500			30750	8.54167	225	0	1275	1500			30750	8.54167	142	0	808	950			30750	8.54167	216	0	1226	1442			30750	8.54167	213	0	1210	1423			30750	8.54167	156	0	885	1041
30760	8.54444	225	0	1275	1500			30760	8.54444	225	0	1275	1500			30760	8.54444	142	0	808	950			30760	8.54444	216	0	1225	1441			30760	8.54444	213	0	1209	1422			30760	8.54444	155	0	884	1039
30770	8.54722	225	0	1275	1500			30770	8.54722	225	0	1275	1500			30770	8.54722	142	0	807	949			30770	8.54722	216	0	1224	1440			30770	8.54722	213	0	1208	1421			30770	8.54722	155	0	883	1038
30780	8.55	225	0	1275	1500			30780	8.55	225	0	1275	1500			30780	8.55	141	0	806	947			30780	8.55	216	0	1224	1440			30780	8.55	213	0	1207	1420			30780	8.55	155	0	883	1038
30790	8.55278	225	0	1275	1500			30790	8.55278	225	0	1275	1500			30790	8.55278	141	0	806	947			30790	8.55278	216	0	1223	1439			30790	8.55278	213	0	1207	1420			30790	8.55278	155	0	882	1037
30800	8.55556	225	0	1275	1500			30800	8.55556	225	0	1275	1500			30800	8.55556	141	0	805	946			30800	8.55556	216	0	1222	1438			30800	8.55556	213	0	1206	1419			30800	8.55556	155	0	881	1036
30810	8.55833	225	0	1275	1500			30810	8.55833	225	0	1275	1500			30810	8.55833	141	0	804	945			30810	8.55833	216	0	1222	1438			30810	8.55833	212	0	1205	1417			30810	8.55833	155	0	881	1036
30820	8.56111	225	0	1275	1500			30820	8.56111	225	0	1275	1500			30820	8.56111	141	0	804	945			30820	8.56111	216	0	1221	1437			30820	8.56111	212	0	1204	1416			30820	8.56111	155	0	880	1035
30830	8.56389	225	0	1275	1500			30830	8.56389	225	0	1275	1500			30830	8.56389	141	0	803	944			30830	8.56389	215	0	1220	1435			30830	8.56389	212	0	1203	1415			30830	8.56389	155	0	879	1034
30840	8.56667	225	0	1275	1500			30840	8.56667	225	0	1275	1500			30840	8.56667	141	0	803	944			30840	8.56667	215	0	1219	1434			30840	8.56667	212	0	1203	1415			30840	8.56667	155	0	879	1034
30850	8.56944	225	0	1275	1500			30850	8.56944	225	0	1275	1500			30850	8.56944	141	0	802	943			30850	8.56944	215	0	1219	1434			30850	8.56944	212	0	1202	1414			30850	8.56944	154	0	878	1032
30860	8.57222	225	0	1275	1500			30860	8.57222	225	0	1275	1500			30860	8.57222	141	0	801	942			30860	8.57222	215	0	1218	1433			30860	8.57222	212	0	1201	1413			30860	8.57222	154	0	877	1031
30870	8.575	225	0	1275	1500			30870	8.575	225	0	1275	1500			30870	8.575	140	0	801	941			30870	8.575	215	0	1217	1432			30870	8.575	212	0	1200	1412			30870	8.575	154	0	877	1031
30880	8.57778	225	0	1275	1500			30880	8.57778	225	0	1275	1500			30880	8.57778	140	0	800	940			30880	8.57778	215	0	1216	1431			30880	8.57778	211	0	1199	1410			30880	8.57778	154	0	876	1030
30890	8.58056	225	0	1275	1500			30890	8.58056	225	0	1275	1500			30890	8.58056	140	0	799	939			30890	8.58056	215	0	1216	1431			30890	8.58056	211	0	1199	1410			30890	8.58056	154	0	875	1029
30900	8.58333	225	0	1275	1500			30900	8.58333	225	0	1275	1500			30900	8.58333	140	0	799	939			30900	8.58333	214	0	1215	1429			30900	8.58333	211	0	1198	1409			30900	8.58333	154	0	875	1029
30910	8.58611	225	0	1275	1500			30910	8.58611	225	0	1275	1500			30910	8.58611	140	0	798	938			30910	8.58611	214	0	1214	1428			30910	8.58611	211	0	1197	1408			30910	8.58611	154	0	874	1028
30920	8.58889	225	0	1275	1500			30920	8.58889	225	0	1275	1500			30920	8.58889	140	0	797	937			30920	8.58889	214	0	1213	1427			30920	8.58889	211	0	1196	1407			30920	8.58889	154	0	873	1027
30930	8.59167	225	0	1275	1500			30930	8.59167	225	0	1275	1500			30930	8.59167	140	0	797	937			30930	8.59167	214	0	1213	1427			30930	8.59167	211	0	1195	1406			30930	8.59167	153	0	873	1026
30940	8.59444	225	0	1275	1500			30940	8.59444	225	0	1275	1500			30940	8.59444	140	0	796	936			30940	8.59444	214	0	1212	1426			30940	8.59444	211	0	1195	1406			30940	8.59444	153	0	872	1025
30950	8.59722	225	0	1275	1500			30950	8.59722	225	0	1275	1500			30950	8.59722	140	0	796	936			30950	8.59722	214	0	1211	1425			30950	8.59722	210	0	1194	1404			30950	8.59722	153	0	871	1024
30960	8.6	225	0	1275	1500			30960	8.6	225	0	1275	1500			30960	8.6	139	0	795	934			30960	8.6	214	0	1211	1425			30960	8.6	210	0	1193	1403			30960	8.6	153	0	871	1024
30970	8.60278	225	0	1275	1500			30970	8.60278	225	0	1275	1500			30970	8.60278	139	0	794	933			30970	8.60278	214	0	1210	1424			30970	8.60278	210	0	1192	1402			30970	8.60278	153	0	870	1023
30980	8.60556	225	0	1275	1500			30980	8.60556	225	0	1275	1500			30980	8.60556	139	0	794	933			30980	8.60556	213	0	1209	1422			30980	8.60556	210	0	1191	1401			30980	8.60556	153	0	869	1022
30990	8.60833	225	0	1275	1500			30990	8.60833	225	0	1275	1500			30990	8.60833	139	0	793	932			30990	8.60833	213	0	1208	1421			30990	8.60833	210	0	1191	1401			30990	8.60833	153	0	869	1022
31000	8.61111	225	0	1275	1500			31000	8.61111	225	0	1275	1500			31000	8.61111	139	0	792	931			31000	8.61111	213	0	1208	1421			31000	8.61111	210	0	1190	1400			31000	8.61111	153	0	868	1021
31010	8.61389	225	0	1275	1500			31010	8.61389	225	0	1275	1500			31010	8.61389	139	0	792	931			31010	8.61389	213	0	1207	1420			31010	8.61389	210	0	1189	1399			31010	8.61389	152	0	867	1019
31020	8.61667	225	0	1275	1500			31020	8.61667	225	0	1275	1500			31020	8.61667	139	0	791	930			31020	8.61667	213	0	1206	1419			31020	8.61667	209	0	1188	1397			31020	8.61667	152	0	866	1018
31030	8.61944	225	0	1275	1500			31030	8.61944	225	0	1275	1500			31030	8.61944	139	0	790	929			31030	8.61944	213	0	1205	1418			31030	8.61944	209	0	1187	1396			31030	8.61944	152	0	866	1018
31040	8.62222	225	0	1275	1500			31040	8.62222	225	0	1275	1500			31040	8.62222	139	0	790	929			31040	8.62222	213	0	1205	1418			31040	8.62222	209	0	1187	1396			31040	8.62222	152	0	865	1017
31050	8.625	225	0	1275	1500			31050	8.625	225	0	1275	1500			31050	8.625	138	0	789	927			31050	8.625	213	0	1204	1417			31050	8.625	209	0	1186	1395			31050	8.625	152	0	864	1016
31060	8.62778	225	0	1275	1500			31060	8.62778	225	0	1275	1500			31060	8.62778	138	0	788	926			31060	8.62778	212	0	1203	1415			31060	8.62778	209	0	1185	1394			31060	8.62778	152	0	864	1016
31070	8.63056	225	0	1275	1500			31070	8.63056	225	0	1275	1500			31070	8.63056	138	0	788	926			31070	8.63056	212	0	1203	1415			31070	8.63056	209	0	1184	1393			31070	8.63056	152	0	863	1015
31080	8.63333	225	0	1275	1500			31080	8.63333	225	0	1275	1500			31080	8.63333	138	0	787	925			31080	8.63333	212	0	1202	1414			31080	8.63333	209	0	1183	1392			31080	8.63333	152	0	862	1014
31090	8.63611	225	0	1275	1500			31090	8.63611	225	0	1275	1500			31090	8.63611	138	0	787	925			31090	8.63611	212	0	1201	1413			31090	8.63611	209	0	1183	1392			31090	8.63611	152	0	862	1014
31100	8.63889	225	0	1275	1500			31100	8.63889	225	0	1275	1500			31100	8.63889	138	0	786	924			31100	8.63889	212	0	1200	1412			31100	8.63889	208	0	1182	1390			31100	8.63889	151	0	861	1012
31110	8.64167	225	0	1275	1500			31110	8.64167	225	0	1275	1500			31110	8.64167	138	0	785	923			31110	8.64167	212	0	1200	1412			31110	8.64167	208	0	1181	1389			31110	8.64167	151	0	860	1011
31120	8.64444	225	0	1275	1500			31120	8.64444	225	0	1275	1500			31120	8.64444	138	0	785	923			31120	8.64444	212	0	1199	1411			31120	8.64444	208	0	1180	1388			31120	8.64444	151	0	860	1011
31130	8.64722	225	0	1275	1500			31130	8.64722	225	0	1275	1500			31130	8.64722	138	0	784	922			31130	8.64722	211	0	1198	1409			31130	8.64722	208	0	1179	1387			31130	8.64722	151	0	859	1010
31140	8.65	225	0	1275	1500			31140	8.65	225	0	1275	1500			31140	8.65	137	0	783	920			31140	8.65	211	0	1197	1408			31140	8.65	208	0	1179	1387			31140	8.65	151	0	858	1009
31150	8.65278	225	0	1275	1500			31150	8.65278	225	0	1275	1500			31150	8.65278	137	0	783	920			31150	8.65278	211	0	1197	1408			31150	8.65278	208	0	1178	1386			31150	8.65278	151	0	858	1009
31160	8.65556	225	0	1275	1500			31160	8.65556	225	0	1275	1500			31160	8.65556	137	0	782	919			31160	8.65556	211	0	1196	1407			31160	8.65556	207	0	1177	1384			31160	8.65556	151	0	857	1008
31170	8.65833	225	0	1275	1500			31170	8.65833	225	0	1275	1500			31170	8.65833	137	0	781	918			31170	8.65833	211	0	1195	1406			31170	8.65833	207	0	1176	1383			31170	8.65833	151	0	856	1007
31180	8.66111	225	0	1275	1500			31180	8.66111	225	0	1275	1500			31180	8.66111	137	0	781	918			31180	8.66111	211	0	1194	1405			31180	8.66111	207	0	1175	1382			31180	8.66111	150	0	856	1006
31190	8.66389	225	0	1275	1500			31190	8.66389	225	0	1275	1500			31190	8.66389	137	0	780	917			31190	8.66389	211	0	1194	1405			31190	8.66389	207	0	1175	1382			31190	8.66389	150	0	855	1005
31200	8.66667	225	0	1275	1500			31200	8.66667	225	0	1275	1500			31200	8.66667	137	0	779	916			31200	8.66667	211	0	1193	1404			31200	8.66667	207	0	1174	1381			31200	8.66667	150	0	854	1004
31210	8.66944	225	0	1275	1500			31210	8.66944	225	0	1275	1500			31210	8.66944	137	0	779	916			31210	8.66944	210	0	1192	1402			31210	8.66944	207	0	1173	1380			31210	8.66944	150	0	854	1004
31220	8.67222	225	0	1275	1500			31220	8.67222	225	0	1275	1500			31220	8.67222	137	0	778	915			31220	8.67222	210	0	1192	1402			31220	8.67222	207	0	1172	1379			31220	8.67222	150	0	853	1003
31230	8.675	225	0	1275	1500			31230	8.675	225	0	1275	1500			31230	8.675	136	0	777	913			31230	8.675	210	0	1191	1401			31230	8.675	206	0	1171	1377			31230	8.675	150	0	852	1002
31240	8.67778	225	0	1275	1500			31240	8.67778	225	0	1275	1500			31240	8.67778	136	0	777	913			31240	8.67778	210	0	1190	1400			31240	8.67778	206	0	1171	1377			31240	8.67778	150	0	852	1002
31250	8.68056	225	0	1275	1500			31250	8.68056	225	0	1275	1500			31250	8.68056	136	0	776	912			31250	8.68056	210	0	1189	1399			31250	8.68056	206	0	1170	1376			31250	8.68056	150	0	851	1001
31260	8.68333	225	0	1275	1500			31260	8.68333	225	0	1275	1500			31260	8.68333	136	0	776	912			31260	8.68333	210	0	1189	1399			31260	8.68333	206	0	1169	1375			31260	8.68333	149	0	850	999
31270	8.68611	225	0	1275	1500			31270	8.68611	225	0	1275	1500			31270	8.68611	136	0	775	911			31270	8.68611	210	0	1188	1398			31270	8.68611	206	0	1168	1374			31270	8.68611	149	0	850	999
31280	8.68889	225	0	1275	1500			31280	8.68889	225	0	1275	1500			31280	8.68889	136	0	774	910			31280	8.68889	209	0	1187	1396			31280	8.68889	206	0	1167	1373			31280	8.68889	149	0	849	998
31290	8.69167	225	0	1275	1500			31290	8.69167	225	0	1275	1500			31290	8.69167	136	0	774	910			31290	8.69167	209	0	1186	1395			31290	8.69167	206	0	1167	1373			31290	8.69167	149	0	848	997
31300	8.69444	225	0	1275	1500			31300	8.69444	225	0	1275	1500			31300	8.69444	136	0	773	909			31300	8.69444	209	0	1186	1395			31300	8.69444	205	0	1166	1371			31300	8.69444	149	0	847	996
31310	8.69722	225	0	1275	1500			31310	8.69722	225	0	1275	1500			31310	8.69722	136	0	772	908			31310	8.69722	209	0	1185	1394			31310	8.69722	205	0	1165	1370			31310	8.69722	149	0	847	996
31320	8.7	225	0	1275	1500			31320	8.7	225	0	1275	1500			31320	8.7	135	0	772	907			31320	8.7	209	0	1184	1393			31320	8.7	205	0	1164	1369			31320	8.7	149	0	846	995
31330	8.70278	225	0	1275	1500			31330	8.70278	225	0	1275	1500			31330	8.70278	135	0	771	906			31330	8.70278	209	0	1183	1392			31330	8.70278	205	0	1163	1368			31330	8.70278	149	0	845	994
31340	8.70556	225	0	1275	1500			31340	8.70556	225	0	1275	1500			31340	8.70556	135	0	770	905			31340	8.70556	209	0	1183	1392			31340	8.70556	205	0	1163	1368			31340	8.70556	148	0	845	993
31350	8.70833	225	0	1275	1500			31350	8.70833	225	0	1275	1500			31350	8.70833	135	0	770	905			31350	8.70833	208	0	1182	1390			31350	8.70833	205	0	1162	1367			31350	8.70833	148	0	844	992
31360	8.71111	225	0	1275	1500			31360	8.71111	225	0	1275	1500			31360	8.71111	135	0	769	904			31360	8.71111	208	0	1181	1389			31360	8.71111	204	0	1161	1365			31360	8.71111	148	0	843	991
31370	8.71389	225	0	1275	1500			31370	8.71389	225	0	1275	1500			31370	8.71389	135	0	768	903			31370	8.71389	208	0	1180	1388			31370	8.71389	204	0	1160	1364			31370	8.71389	148	0	843	991
31380	8.71667	225	0	1275	1500			31380	8.71667	225	0	1275	1500			31380	8.71667	135	0	768	903			31380	8.71667	208	0	1180	1388			31380	8.71667	204	0	1159	1363			31380	8.71667	148	0	842	990
31390	8.71944	225	0	1275	1500			31390	8.71944	225	0	1275	1500			31390	8.71944	135	0	767	902			31390	8.71944	208	0	1179	1387			31390	8.71944	204	0	1159	1363			31390	8.71944	148	0	841	989
31400	8.72222	225	0	1275	1500			31400	8.72222	225	0	1275	1500			31400	8.72222	135	0	766	901			31400	8.72222	208	0	1178	1386			31400	8.72222	204	0	1158	1362			31400	8.72222	148	0	841	989
31410	8.725	225	0	1275	1500			31410	8.725	225	0	1275	1500			31410	8.725	134	0	766	900			31410	8.725	208	0	1177	1385			31410	8.725	204	0	1157	1361			31410	8.725	148	0	840	988
31420	8.72778	225	0	1275	1500			31420	8.72778	225	0	1275	1500			31420	8.72778	134	0	765	899			31420	8.72778	207	0	1177	1384			31420	8.72778	204	0	1156	1360			31420	8.72778	147	0	839	986
31430	8.73056	225	0	1275	1500			31430	8.73056	225	0	1275	1500			31430	8.73056	134	0	764	898			31430	8.73056	207	0	1176	1383			31430	8.73056	203	0	1155	1358			31430	8.73056	147	0	839	986
31440	8.73333	225	0	1275	1500			31440	8.73333	225	0	1275	1500			31440	8.73333	134	0	764	898			31440	8.73333	207	0	1175	1382			31440	8.73333	203	0	1155	1358			31440	8.73333	147	0	838	985
31450	8.73611	225	0	1275	1500			31450	8.73611	225	0	1275	1500			31450	8.73611	134	0	763	897			31450	8.73611	207	0	1175	1382			31450	8.73611	203	0	1154	1357			31450	8.73611	147	0	837	984
31460	8.73889	225	0	1275	1500			31460	8.73889	225	0	1275	1500			31460	8.73889	134	0	762	896			31460	8.73889	207	0	1174	1381			31460	8.73889	203	0	1153	1356			31460	8.73889	147	0	837	984
31470	8.74167	225	0	1275	1500			31470	8.74167	225	0	1275	1500			31470	8.74167	134	0	762	896			31470	8.74167	207	0	1173	1380			31470	8.74167	203	0	1152	1355			31470	8.74167	147	0	836	983
31480	8.74444	225	0	1275	1500			31480	8.74444	225	0	1275	1500			31480	8.74444	134	0	761	895			31480	8.74444	207	0	1172	1379			31480	8.74444	203	0	1151	1354			31480	8.74444	147	0	835	982
31490	8.74722	225	0	1275	1500			31490	8.74722	225	0	1275	1500			31490	8.74722	134	0	761	895			31490	8.74722	207	0	1172	1379			31490	8.74722	203	0	1151	1354			31490	8.74722	147	0	835	982
31500	8.75	225	0	1275	1500			31500	8.75	225	0	1275	1500			31500	8.75	133	0	760	893			31500	8.75	206	0	1170	1376			31500	8.75	202	0	1150	1352			31500	8.75	146	0	834	980
31510	8.75278	225	0	1275	1500			31510	8.75278	225	0	1275	1500			31510	8.75278	133	0	759	892			31510	8.75278	206	0	1169	1375			31510	8.75278	202	0	1149	1351			31510	8.75278	146	0	833	979
31520	8.75556	225	0	1275	1500			31520	8.75556	225	0	1275	1500			31520	8.75556	133	0	758	891			31520	8.75556	206	0	1168	1374			31520	8.75556	202	0	1148	1350			31520	8.75556	146	0	832	978
31530	8.75833	225	0	1275	1500			31530	8.75833	225	0	1275	1500			31530	8.75833	133	0	758	891			31530	8.75833	206	0	1167	1373			31530	8.75833	202	0	1148	1350			31530	8.75833	146	0	831	977
31540	8.76111	225	0	1275	1500			31540	8.76111	225	0	1275	1500			31540	8.76111	133	0	757	890			31540	8.76111	206	0	1166	1372			31540	8.76111	202	0	1147	1349			31540	8.76111	146	0	830	976
31550	8.76389	225	0	1275	1500			31550	8.76389	225	0	1275	1500			31550	8.76389	133	0	756	889			31550	8.76389	205	0	1165	1370			31550	8.76389	202	0	1146	1348			31550	8.76389	146	0	829	975
31560	8.76667	225	0	1275	1500			31560	8.76667	225	0	1275	1500			31560	8.76667	133	0	756	889			31560	8.76667	205	0	1164	1369			31560	8.76667	202	0	1145	1347			31560	8.76667	145	0	828	973
31570	8.76944	225	0	1275	1500			31570	8.76944	225	0	1275	1500			31570	8.76944	133	0	755	888			31570	8.76944	205	0	1163	1368			31570	8.76944	202	0	1145	1347			31570	8.76944	145	0	827	972
31580	8.77222	225	0	1275	1500			31580	8.77222	225	0	1275	1500			31580	8.77222	132	0	754	886			31580	8.77222	205	0	1162	1367			31580	8.77222	201	0	1144	1345			31580	8.77222	145	0	826	971
31590	8.775	225	0	1275	1500			31590	8.775	225	0	1275	1500			31590	8.775	132	0	754	886			31590	8.775	205	0	1161	1366			31590	8.775	201	0	1143	1344			31590	8.775	145	0	826	971
31600	8.77778	225	0	1275	1500			31600	8.77778	225	0	1275	1500			31600	8.77778	132	0	753	885			31600	8.77778	205	0	1160	1365			31600	8.77778	201	0	1142	1343			31600	8.77778	145	0	825	970
31610	8.78056	225	0	1275	1500			31610	8.78056	225	0	1275	1500			31610	8.78056	132	0	752	884			31610	8.78056	204	0	1159	1363			31610	8.78056	201	0	1142	1343			31610	8.78056	145	0	824	969
31620	8.78333	225	0	1275	1500			31620	8.78333	225	0	1275	1500			31620	8.78333	132	0	751	883			31620	8.78333	204	0	1158	1362			31620	8.78333	201	0	1141	1342			31620	8.78333	145	0	823	968
31630	8.78611	225	0	1275	1500			31630	8.78611	225	0	1275	1500			31630	8.78611	132	0	751	883			31630	8.78611	204	0	1157	1361			31630	8.78611	201	0	1140	1341			31630	8.78611	144	0	822	966
31640	8.78889	225	0	1275	1500			31640	8.78889	225	0	1275	1500			31640	8.78889	132	0	750	882			31640	8.78889	204	0	1156	1360			31640	8.78889	201	0	1140	1341			31640	8.78889	144	0	821	965
31650	8.79167	225	0	1275	1500			31650	8.79167	225	0	1275	1500			31650	8.79167	132	0	749	881			31650	8.79167	204	0	1155	1359			31650	8.79167	201	0	1139	1340			31650	8.79167	144	0	820	964
31660	8.79444	225	0	1275	1500			31660	8.79444	225	0	1275	1500			31660	8.79444	131	0	749	880			31660	8.79444	203	0	1154	1357			31660	8.79444	200	0	1138	1338			31660	8.79444	144	0	819	963
31670	8.79722	225	0	1275	1500			31670	8.79722	225	0	1275	1500			31670	8.79722	131	0	748	879			31670	8.79722	203	0	1153	1356			31670	8.79722	200	0	1137	1337			31670	8.79722	144	0	818	962
31680	8.8	225	0	1275	1500			31680	8.8	225	0	1275	1500			31680	8.8	131	0	747	878			31680	8.8	203	0	1152	1355			31680	8.8	200	0	1137	1337			31680	8.8	144	0	817	961
31690	8.80278	225	0	1275	1500			31690	8.80278	225	0	1275	1500			31690	8.80278	131	0	747	878			31690	8.80278	203	0	1151	1354			31690	8.80278	200	0	1136	1336			31690	8.80278	144	0	817	961
31700	8.80556	225	0	1275	1500			31700	8.80556	225	0	1275	1500			31700	8.80556	131	0	746	877			31700	8.80556	203	0	1149	1352			31700	8.80556	200	0	1135	1335			31700	8.80556	143	0	816	959
31710	8.80833	225	0	1275	1500			31710	8.80833	225	0	1275	1500			31710	8.80833	131	0	745	876			31710	8.80833	202	0	1148	1350			31710	8.80833	200	0	1134	1334			31710	8.80833	143	0	815	958
31720	8.81111	225	0	1275	1500			31720	8.81111	225	0	1275	1500			31720	8.81111	131	0	744	875			31720	8.81111	202	0	1147	1349			31720	8.81111	200	0	1134	1334			31720	8.81111	143	0	814	957
31730	8.81389	225	0	1275	1500			31730	8.81389	225	0	1275	1500			31730	8.81389	131	0	744	875			31730	8.81389	202	0	1146	1348			31730	8.81389	200	0	1133	1333			31730	8.81389	143	0	813	956
31740	8.81667	225	0	1275	1500			31740	8.81667	225	0	1275	1500			31740	8.81667	131	0	743	874			31740	8.81667	202	0	1145	1347			31740	8.81667	200	0	1132	1332			31740	8.81667	143	0	812	955
31750	8.81944	225	0	1275	1500			31750	8.81944	225	0	1275	1500			31750	8.81944	130	0	742	872			31750	8.81944	202	0	1144	1346			31750	8.81944	199	0	1132	1331			31750	8.81944	143	0	811	954
31760	8.82222	225	0	1275	1500			31760	8.82222	225	0	1275	1500			31760	8.82222	130	0	742	872			31760	8.82222	201	0	1143	1344			31760	8.82222	199	0	1131	1330			31760	8.82222	142	0	810	952
31770	8.825	225	0	1275	1500			31770	8.825	225	0	1275	1500			31770	8.825	130	0	741	871			31770	8.825	201	0	1142	1343			31770	8.825	199	0	1130	1329			31770	8.825	142	0	809	951
31780	8.82778	225	0	1275	1500			31780	8.82778	225	0	1275	1500			31780	8.82778	130	0	740	870			31780	8.82778	201	0	1141	1342			31780	8.82778	199	0	1129	1328			31780	8.82778	142	0	808	950
31790	8.83056	225	0	1275	1500			31790	8.83056	225	0	1275	1500			31790	8.83056	130	0	740	870			31790	8.83056	201	0	1140	1341			31790	8.83056	199	0	1129	1328			31790	8.83056	142	0	808	950
31800	8.83333	225	0	1275	1500			31800	8.83333	225	0	1275	1500			31800	8.83333	130	0	739	869			31800	8.83333	201	0	1139	1340			31800	8.83333	199	0	1128	1327			31800	8.83333	142	0	807	949
31810	8.83611	225	0	1275	1500			31810	8.83611	225	0	1275	1500			31810	8.83611	130	0	738	868			31810	8.83611	201	0	1138	1339			31810	8.83611	199	0	1127	1326			31810	8.83611	142	0	806	948
31820	8.83889	225	0	1275	1500			31820	8.83889	225	0	1275	1500			31820	8.83889	130	0	737	867			31820	8.83889	200	0	1137	1337			31820	8.83889	199	0	1126	1325			31820	8.83889	142	0	805	947
31830	8.84167	225	0	1275	1500			31830	8.84167	225	0	1275	1500			31830	8.84167	129	0	737	866			31830	8.84167	200	0	1136	1336			31830	8.84167	198	0	1126	1324			31830	8.84167	141	0	804	945
31840	8.84444	225	0	1275	1500			31840	8.84444	225	0	1275	1500			31840	8.84444	129	0	736	865			31840	8.84444	200	0	1135	1335			31840	8.84444	198	0	1125	1323			31840	8.84444	141	0	803	944
31850	8.84722	225	0	1275	1500			31850	8.84722	225	0	1275	1500			31850	8.84722	129	0	735	864			31850	8.84722	200	0	1134	1334			31850	8.84722	198	0	1124	1322			31850	8.84722	141	0	802	943
31860	8.85	225	0	1275	1500			31860	8.85	225	0	1275	1500			31860	8.85	129	0	735	864			31860	8.85	200	0	1133	1333			31860	8.85	198	0	1124	1322			31860	8.85	141	0	801	942
31870	8.85278	225	0	1275	1500			31870	8.85278	225	0	1275	1500			31870	8.85278	129	0	734	863			31870	8.85278	199	0	1132	1331			31870	8.85278	198	0	1123	1321			31870	8.85278	141	0	800	941
31880	8.85556	225	0	1275	1500			31880	8.85556	225	0	1275	1500			31880	8.85556	129	0	733	862			31880	8.85556	199	0	1131	1330			31880	8.85556	198	0	1122	1320			31880	8.85556	141	0	799	940
31890	8.85833	225	0	1275	1500			31890	8.85833	225	0	1275	1500			31890	8.85833	129	0	733	862			31890	8.85833	199	0	1130	1329			31890	8.85833	198	0	1121	1319			31890	8.85833	141	0	799	940
31900	8.86111	225	0	1275	1500			31900	8.86111	225	0	1275	1500			31900	8.86111	129	0	732	861			31900	8.86111	199	0	1128	1327			31900	8.86111	198	0	1121	1319			31900	8.86111	140	0	798	938
31910	8.86389	225	0	1275	1500			31910	8.86389	225	0	1275	1500			31910	8.86389	128	0	731	859			31910	8.86389	199	0	1127	1326			31910	8.86389	197	0	1120	1317			31910	8.86389	140	0	797	937
31920	8.86667	225	0	1275	1500			31920	8.86667	225	0	1275	1500			31920	8.86667	128	0	730	858			31920	8.86667	198	0	1126	1324			31920	8.86667	197	0	1119	1316			31920	8.86667	140	0	796	936
31930	8.86944	225	0	1275	1500			31930	8.86944	225	0	1275	1500			31930	8.86944	128	0	730	858			31930	8.86944	198	0	1125	1323			31930	8.86944	197	0	1118	1315			31930	8.86944	140	0	795	935
31940	8.87222	225	0	1275	1500			31940	8.87222	225	0	1275	1500			31940	8.87222	128	0	729	857			31940	8.87222	198	0	1124	1322			31940	8.87222	197	0	1118	1315			31940	8.87222	140	0	794	934
31950	8.875	225	0	1275	1500			31950	8.875	225	0	1275	1500			31950	8.875	128	0	728	856			31950	8.875	198	0	1123	1321			31950	8.875	197	0	1117	1314			31950	8.875	140	0	793	933
31960	8.87778	225	0	1275	1500			31960	8.87778	225	0	1275	1500			31960	8.87778	128	0	728	856			31960	8.87778	198	0	1122	1320			31960	8.87778	197	0	1116	1313			31960	8.87778	139	0	792	931
31970	8.88056	225	0	1275	1500			31970	8.88056	225	0	1275	1500			31970	8.88056	128	0	727	855			31970	8.88056	197	0	1121	1318			31970	8.88056	197	0	1116	1313			31970	8.88056	139	0	791	930
31980	8.88333	225	0	1275	1500			31980	8.88333	225	0	1275	1500			31980	8.88333	128	0	726	854			31980	8.88333	197	0	1120	1317			31980	8.88333	197	0	1115	1312			31980	8.88333	139	0	790	929
31990	8.88611	225	0	1275	1500			31990	8.88611	225	0	1275	1500			31990	8.88611	128	0	726	854			31990	8.88611	197	0	1119	1316			31990	8.88611	197	0	1114	1311			31990	8.88611	139	0	790	929
32000	8.88889	225	0	1275	1500			32000	8.88889	225	0	1275	1500			32000	8.88889	127	0	725	852			32000	8.88889	197	0	1118	1315			32000	8.88889	196	0	1113	1309			32000	8.88889	139	0	789	928
32010	8.89167	225	0	1275	1500			32010	8.89167	225	0	1275	1500			32010	8.89167	127	0	724	851			32010	8.89167	197	0	1117	1314			32010	8.89167	196	0	1113	1309			32010	8.89167	139	0	788	927
32020	8.89444	225	0	1275	1500			32020	8.89444	225	0	1275	1500			32020	8.89444	127	0	723	850			32020	8.89444	197	0	1116	1313			32020	8.89444	196	0	1112	1308			32020	8.89444	138	0	787	925
32030	8.89722	225	0	1275	1500			32030	8.89722	225	0	1275	1500			32030	8.89722	127	0	723	850			32030	8.89722	196	0	1115	1311			32030	8.89722	196	0	1111	1307			32030	8.89722	138	0	786	924
32040	8.9	225	0	1275	1500			32040	8.9	225	0	1275	1500			32040	8.9	127	0	722	849			32040	8.9	196	0	1114	1310			32040	8.9	196	0	1110	1306			32040	8.9	138	0	785	923
32050	8.90278	225	0	1275	1500			32050	8.90278	225	0	1275	1500			32050	8.90278	127	0	721	848			32050	8.90278	196	0	1113	1309			32050	8.90278	196	0	1110	1306			32050	8.90278	138	0	784	922
32060	8.90556	225	0	1275	1500			32060	8.90556	225	0	1275	1500			32060	8.90556	127	0	721	848			32060	8.90556	196	0	1111	1307			32060	8.90556	196	0	1109	1305			32060	8.90556	138	0	783	921
32070	8.90833	225	0	1275	1500			32070	8.90833	225	0	1275	1500			32070	8.90833	127	0	720	847			32070	8.90833	196	0	1110	1306			32070	8.90833	196	0	1108	1304			32070	8.90833	138	0	782	920
32080	8.91111	225	0	1275	1500			32080	8.91111	225	0	1275	1500			32080	8.91111	126	0	719	845			32080	8.91111	195	0	1109	1304			32080	8.91111	195	0	1107	1302			32080	8.91111	137	0	781	918
32090	8.91389	225	0	1275	1500			32090	8.91389	225	0	1275	1500			32090	8.91389	126	0	719	845			32090	8.91389	195	0	1108	1303			32090	8.91389	195	0	1107	1302			32090	8.91389	137	0	781	918
32100	8.91667	225	0	1275	1500			32100	8.91667	225	0	1275	1500			32100	8.91667	126	0	718	844			32100	8.91667	195	0	1107	1302			32100	8.91667	195	0	1106	1301			32100	8.91667	137	0	780	917
32110	8.91944	225	0	1275	1500			32110	8.91944	225	0	1275	1500			32110	8.91944	126	0	717	843			32110	8.91944	195	0	1106	1301			32110	8.91944	195	0	1105	1300			32110	8.91944	137	0	779	916
32120	8.92222	225	0	1275	1500			32120	8.92222	225	0	1275	1500			32120	8.92222	126	0	716	842			32120	8.92222	195	0	1105	1300			32120	8.92222	195	0	1104	1299			32120	8.92222	137	0	778	915
32130	8.925	225	0	1275	1500			32130	8.925	225	0	1275	1500			32130	8.925	126	0	716	842			32130	8.925	194	0	1104	1298			32130	8.925	195	0	1104	1299			32130	8.925	137	0	777	914
32140	8.92778	225	0	1275	1500			32140	8.92778	225	0	1275	1500			32140	8.92778	126	0	715	841			32140	8.92778	194	0	1103	1297			32140	8.92778	195	0	1103	1298			32140	8.92778	137	0	776	913
32150	8.93056	225	0	1275	1500			32150	8.93056	225	0	1275	1500			32150	8.93056	126	0	714	840			32150	8.93056	194	0	1102	1296			32150	8.93056	195	0	1102	1297			32150	8.93056	136	0	775	911
32160	8.93333	225	0	1275	1500			32160	8.93333	225	0	1275	1500			32160	8.93333	125	0	714	839			32160	8.93333	194	0	1101	1295			32160	8.93333	194	0	1102	1296			32160	8.93333	136	0	774	910
32170	8.93611	225	0	1275	1500			32170	8.93611	225	0	1275	1500			32170	8.93611	125	0	713	838			32170	8.93611	194	0	1100	1294			32170	8.93611	194	0	1101	1295			32170	8.93611	136	0	773	909
32180	8.93889	225	0	1275	1500			32180	8.93889	225	0	1275	1500			32180	8.93889	125	0	712	837			32180	8.93889	194	0	1099	1293			32180	8.93889	194	0	1100	1294			32180	8.93889	136	0	772	908
32190	8.94167	225	0	1275	1500			32190	8.94167	225	0	1275	1500			32190	8.94167	125	0	712	837			32190	8.94167	193	0	1098	1291			32190	8.94167	194	0	1099	1293			32190	8.94167	136	0	772	908
32200	8.94444	225	0	1275	1500			32200	8.94444	225	0	1275	1500			32200	8.94444	125	0	711	836			32200	8.94444	193	0	1097	1290			32200	8.94444	194	0	1099	1293			32200	8.94444	136	0	771	907
32210	8.94722	225	0	1275	1500			32210	8.94722	225	0	1275	1500			32210	8.94722	125	0	710	835			32210	8.94722	193	0	1096	1289			32210	8.94722	194	0	1098	1292			32210	8.94722	135	0	770	905
32220	8.95	225	0	1275	1500			32220	8.95	225	0	1275	1500			32220	8.95	125	0	709	834			32220	8.95	193	0	1095	1288			32220	8.95	194	0	1097	1291			32220	8.95	135	0	769	904
32230	8.95278	225	0	1275	1500			32230	8.95278	225	0	1275	1500			32230	8.95278	125	0	709	834			32230	8.95278	193	0	1093	1286			32230	8.95278	194	0	1096	1290			32230	8.95278	135	0	768	903
32240	8.95556	225	0	1275	1500			32240	8.95556	225	0	1275	1500			32240	8.95556	124	0	708	832			32240	8.95556	192	0	1092	1284			32240	8.95556	193	0	1096	1289			32240	8.95556	135	0	767	902
32250	8.95833	225	0	1275	1500			32250	8.95833	225	0	1275	1500			32250	8.95833	124	0	707	831			32250	8.95833	192	0	1091	1283			32250	8.95833	193	0	1095	1288			32250	8.95833	135	0	766	901
32260	8.96111	225	0	1275	1500			32260	8.96111	225	0	1275	1500			32260	8.96111	124	0	707	831			32260	8.96111	192	0	1090	1282			32260	8.96111	193	0	1094	1287			32260	8.96111	135	0	765	900
32270	8.96389	225	0	1275	1500			32270	8.96389	225	0	1275	1500			32270	8.96389	124	0	706	830			32270	8.96389	192	0	1089	1281			32270	8.96389	193	0	1093	1286			32270	8.96389	134	0	764	898
32280	8.96667	225	0	1275	1500			32280	8.96667	225	0	1275	1500			32280	8.96667	124	0	705	829			32280	8.96667	192	0	1088	1280			32280	8.96667	193	0	1093	1286			32280	8.96667	134	0	763	897
32290	8.96944	225	0	1275	1500			32290	8.96944	225	0	1275	1500			32290	8.96944	124	0	705	829			32290	8.96944	191	0	1087	1278			32290	8.96944	193	0	1092	1285			32290	8.96944	134	0	763	897
32300	8.97222	225	0	1275	1500			32300	8.97222	225	0	1275	1500			32300	8.97222	124	0	704	828			32300	8.97222	191	0	1086	1277			32300	8.97222	193	0	1091	1284			32300	8.97222	134	0	762	896
32310	8.975	225	0	1275	1500			32310	8.975	225	0	1275	1500			32310	8.975	124	0	703	827			32310	8.975	191	0	1085	1276			32310	8.975	193	0	1090	1283			32310	8.975	134	0	761	895
32320	8.97778	225	0	1275	1500			32320	8.97778	225	0	1275	1500			32320	8.97778	123	0	702	825			32320	8.97778	191	0	1084	1275			32320	8.97778	192	0	1090	1282			32320	8.97778	134	0	760	894
32330	8.98056	225	0	1275	1500			32330	8.98056	225	0	1275	1500			32330	8.98056	123	0	702	825			32330	8.98056	191	0	1083	1274			32330	8.98056	192	0	1089	1281			32330	8.98056	133	0	759	892
32340	8.98333	225	0	1275	1500			32340	8.98333	225	0	1275	1500			32340	8.98333	123	0	701	824			32340	8.98333	190	0	1082	1272			32340	8.98333	192	0	1088	1280			32340	8.98333	133	0	758	891
32350	8.98611	225	0	1275	1500			32350	8.98611	225	0	1275	1500			32350	8.98611	123	0	700	823			32350	8.98611	190	0	1081	1271			32350	8.98611	192	0	1087	1279			32350	8.98611	133	0	757	890
32360	8.98889	225	0	1275	1500			32360	8.98889	225	0	1275	1500			32360	8.98889	123	0	700	823			32360	8.98889	190	0	1080	1270			32360	8.98889	192	0	1087	1279			32360	8.98889	133	0	756	889
32370	8.99167	225	0	1275	1500			32370	8.99167	225	0	1275	1500			32370	8.99167	123	0	699	822			32370	8.99167	190	0	1079	1269			32370	8.99167	192	0	1086	1278			32370	8.99167	133	0	755	888
32380	8.99444	225	0	1275	1500			32380	8.99444	225	0	1275	1500			32380	8.99444	123	0	698	821			32380	8.99444	190	0	1078	1268			32380	8.99444	192	0	1085	1277			32380	8.99444	133	0	754	887
32390	8.99722	225	0	1275	1500			32390	8.99722	225	0	1275	1500			32390	8.99722	123	0	698	821			32390	8.99722	190	0	1077	1267			32390	8.99722	192	0	1085	1277			32390	8.99722	133	0	754	887
32400	9	225	0	1275	1500			32400	9	225	0	1275	1500			32400	9	122	0	697	819			32400	9	189	0	1076	1265			32400	9	191	0	1084	1275			32400	9	132	0	753	885
32410	9.00278	225	0	1275	1500			32410	9.00278	225	0	1275	1500			32410	9.00278	122	0	696	818			32410	9.00278	189	0	1075	1264			32410	9.00278	191	0	1083	1274			32410	9.00278	132	0	752	884
32420	9.00556	225	0	1275	1500			32420	9.00556	225	0	1275	1500			32420	9.00556	122	0	696	818			32420	9.00556	189	0	1073	1262			32420	9.00556	191	0	1082	1273			32420	9.00556	132	0	751	883
32430	9.00833	225	0	1275	1500			32430	9.00833	225	0	1275	1500			32430	9.00833	122	0	695	817			32430	9.00833	189	0	1072	1261			32430	9.00833	191	0	1082	1273			32430	9.00833	132	0	750	882
32440	9.01111	225	0	1275	1500			32440	9.01111	225	0	1275	1500			32440	9.01111	122	0	694	816			32440	9.01111	189	0	1071	1260			32440	9.01111	191	0	1081	1272			32440	9.01111	132	0	749	881
32450	9.01389	225	0	1275	1500			32450	9.01389	225	0	1275	1500			32450	9.01389	122	0	693	815			32450	9.01389	188	0	1070	1258			32450	9.01389	191	0	1080	1271			32450	9.01389	132	0	748	880
32460	9.01667	225	0	1275	1500			32460	9.01667	225	0	1275	1500			32460	9.01667	122	0	693	815			32460	9.01667	188	0	1069	1257			32460	9.01667	191	0	1080	1271			32460	9.01667	131	0	747	878
32470	9.01944	225	0	1275	1500			32470	9.01944	225	0	1275	1500			32470	9.01944	122	0	692	814			32470	9.01944	188	0	1068	1256			32470	9.01944	190	0	1079	1269			32470	9.01944	131	0	746	877
32480	9.02222	225	0	1275	1500			32480	9.02222	225	0	1275	1500			32480	9.02222	121	0	691	812			32480	9.02222	188	0	1067	1255			32480	9.02222	190	0	1078	1268			32480	9.02222	131	0	745	876
32490	9.025	225	0	1275	1500			32490	9.025	225	0	1275	1500			32490	9.025	121	0	691	812			32490	9.025	188	0	1066	1254			32490	9.025	190	0	1077	1267			32490	9.025	131	0	744	875
32500	9.02778	225	0	1275	1500			32500	9.02778	225	0	1275	1500			32500	9.02778	121	0	690	811			32500	9.02778	188	0	1065	1253			32500	9.02778	190	0	1077	1267			32500	9.02778	131	0	744	875
32510	9.03056	225	0	1275	1500			32510	9.03056	225	0	1275	1500			32510	9.03056	121	0	689	810			32510	9.03056	187	0	1064	1251			32510	9.03056	190	0	1076	1266			32510	9.03056	131	0	743	874
32520	9.03333	225	0	1275	1500			32520	9.03333	225	0	1275	1500			32520	9.03333	121	0	689	810			32520	9.03333	187	0	1063	1250			32520	9.03333	190	0	1075	1265			32520	9.03333	131	0	742	873
32530	9.03611	225	0	1275	1500			32530	9.03611	225	0	1275	1500			32530	9.03611	121	0	688	809			32530	9.03611	187	0	1062	1249			32530	9.03611	190	0	1074	1264			32530	9.03611	130	0	741	871
32540	9.03889	225	0	1275	1500			32540	9.03889	225	0	1275	1500			32540	9.03889	121	0	687	808			32540	9.03889	187	0	1061	1248			32540	9.03889	190	0	1074	1264			32540	9.03889	130	0	740	870
32550	9.04167	225	0	1275	1500			32550	9.04167	225	0	1275	1500			32550	9.04167	121	0	687	808			32550	9.04167	187	0	1060	1247			32550	9.04167	189	0	1073	1262			32550	9.04167	130	0	739	869
32560	9.04444	225	0	1275	1500			32560	9.04444	225	0	1275	1500			32560	9.04444	120	0	686	806			32560	9.04444	186	0	1059	1245			32560	9.04444	189	0	1072	1261			32560	9.04444	130	0	738	868
32570	9.04722	225	0	1275	1500			32570	9.04722	225	0	1275	1500			32570	9.04722	120	0	685	805			32570	9.04722	186	0	1058	1244			32570	9.04722	189	0	1072	1261			32570	9.04722	130	0	737	867
32580	9.05	225	0	1275	1500			32580	9.05	225	0	1275	1500			32580	9.05	120	0	684	804			32580	9.05	186	0	1057	1243			32580	9.05	189	0	1071	1260			32580	9.05	130	0	736	866
32590	9.05278	225	0	1275	1500			32590	9.05278	225	0	1275	1500			32590	9.05278	120	0	684	804			32590	9.05278	186	0	1056	1242			32590	9.05278	189	0	1070	1259			32590	9.05278	130	0	735	865
32600	9.05556	225	0	1275	1500			32600	9.05556	225	0	1275	1500			32600	9.05556	120	0	683	803			32600	9.05556	186	0	1055	1241			32600	9.05556	189	0	1069	1258			32600	9.05556	129	0	734	863
32610	9.05833	225	0	1275	1500			32610	9.05833	225	0	1275	1500			32610	9.05833	120	0	682	802			32610	9.05833	185	0	1054	1239			32610	9.05833	189	0	1069	1258			32610	9.05833	129	0	734	863
32620	9.06111	225	0	1275	1500			32620	9.06111	225	0	1275	1500			32620	9.06111	120	0	682	802			32620	9.06111	185	0	1052	1237			32620	9.06111	189	0	1068	1257			32620	9.06111	129	0	733	862
32630	9.06389	225	0	1275	1500			32630	9.06389	225	0	1275	1500			32630	9.06389	120	0	681	801			32630	9.06389	185	0	1051	1236			32630	9.06389	188	0	1067	1255			32630	9.06389	129	0	732	861
32640	9.06667	225	0	1275	1500			32640	9.06667	225	0	1275	1500			32640	9.06667	120	0	680	800			32640	9.06667	185	0	1050	1235			32640	9.06667	188	0	1067	1255			32640	9.06667	129	0	731	860
32650	9.06944	225	0	1275	1500			32650	9.06944	225	0	1275	1500			32650	9.06944	119	0	680	799			32650	9.06944	185	0	1049	1234			32650	9.06944	188	0	1066	1254			32650	9.06944	129	0	730	859
32660	9.07222	225	0	1275	1500			32660	9.07222	225	0	1275	1500			32660	9.07222	119	0	679	798			32660	9.07222	184	0	1048	1232			32660	9.07222	188	0	1065	1253			32660	9.07222	128	0	729	857
32670	9.075	225	0	1275	1500			32670	9.075	225	0	1275	1500			32670	9.075	119	0	678	797			32670	9.075	184	0	1047	1231			32670	9.075	188	0	1064	1252			32670	9.075	128	0	728	856
32680	9.07778	225	0	1275	1500			32680	9.07778	225	0	1275	1500			32680	9.07778	119	0	678	797			32680	9.07778	184	0	1046	1230			32680	9.07778	188	0	1064	1252			32680	9.07778	128	0	727	855
32690	9.08056	225	0	1275	1500			32690	9.08056	225	0	1275	1500			32690	9.08056	119	0	677	796			32690	9.08056	184	0	1045	1229			32690	9.08056	188	0	1063	1251			32690	9.08056	128	0	726	854
32700	9.08333	225	0	1275	1500			32700	9.08333	225	0	1275	1500			32700	9.08333	119	0	676	795			32700	9.08333	184	0	1044	1228			32700	9.08333	187	0	1062	1249			32700	9.08333	128	0	725	853
32710	9.08611	225	0	1275	1500			32710	9.08611	225	0	1275	1500			32710	9.08611	119	0	676	795			32710	9.08611	184	0	1043	1227			32710	9.08611	187	0	1062	1249			32710	9.08611	128	0	724	852
32720	9.08889	225	0	1275	1500			32720	9.08889	225	0	1275	1500			32720	9.08889	119	0	675	794			32720	9.08889	183	0	1042	1225			32720	9.08889	187	0	1061	1248			32720	9.08889	128	0	724	852
32730	9.09167	225	0	1275	1500			32730	9.09167	225	0	1275	1500			32730	9.09167	118	0	674	792			32730	9.09167	183	0	1041	1224			32730	9.09167	187	0	1060	1247			32730	9.09167	127	0	723	850
32740	9.09444	225	0	1275	1500			32740	9.09444	225	0	1275	1500			32740	9.09444	118	0	673	791			32740	9.09444	183	0	1040	1223			32740	9.09444	187	0	1059	1246			32740	9.09444	127	0	722	849
32750	9.09722	225	0	1275	1500			32750	9.09722	225	0	1275	1500			32750	9.09722	118	0	673	791			32750	9.09722	183	0	1039	1222			32750	9.09722	187	0	1059	1246			32750	9.09722	127	0	721	848
32760	9.1	225	0	1275	1500			32760	9.1	225	0	1275	1500			32760	9.1	118	0	672	790			32760	9.1	183	0	1038	1221			32760	9.1	187	0	1058	1245			32760	9.1	127	0	720	847
32770	9.10278	225	0	1275	1500			32770	9.10278	225	0	1275	1500			32770	9.10278	118	0	671	789			32770	9.10278	182	0	1037	1219			32770	9.10278	187	0	1057	1244			32770	9.10278	127	0	719	846
32780	9.10556	225	0	1275	1500			32780	9.10556	225	0	1275	1500			32780	9.10556	118	0	671	789			32780	9.10556	182	0	1036	1218			32780	9.10556	186	0	1056	1242			32780	9.10556	127	0	718	845
32790	9.10833	225	0	1275	1500			32790	9.10833	225	0	1275	1500			32790	9.10833	118	0	670	788			32790	9.10833	182	0	1035	1217			32790	9.10833	186	0	1056	1242			32790	9.10833	127	0	717	844
32800	9.11111	225	0	1275	1500			32800	9.11111	225	0	1275	1500			32800	9.11111	118	0	669	787			32800	9.11111	182	0	1033	1215			32800	9.11111	186	0	1055	1241			32800	9.11111	126	0	716	842
32810	9.11389	225	0	1275	1500			32810	9.11389	225	0	1275	1500			32810	9.11389	117	0	669	786			32810	9.11389	182	0	1032	1214			32810	9.11389	186	0	1054	1240			32810	9.11389	126	0	715	841
32820	9.11667	225	0	1275	1500			32820	9.11667	225	0	1275	1500			32820	9.11667	117	0	668	785			32820	9.11667	181	0	1031	1212			32820	9.11667	186	0	1054	1240			32820	9.11667	126	0	714	840
32830	9.11944	225	0	1275	1500			32830	9.11944	225	0	1275	1500			32830	9.11944	117	0	667	784			32830	9.11944	181	0	1030	1211			32830	9.11944	186	0	1053	1239			32830	9.11944	126	0	714	840
32840	9.12222	225	0	1275	1500			32840	9.12222	225	0	1275	1500			32840	9.12222	117	0	667	784			32840	9.12222	181	0	1029	1210			32840	9.12222	186	0	1052	1238			32840	9.12222	126	0	713	839
32850	9.125	225	0	1275	1500			32850	9.125	225	0	1275	1500			32850	9.125	117	0	666	783			32850	9.125	181	0	1028	1209			32850	9.125	186	0	1051	1237			32850	9.125	126	0	712	838
32860	9.12778	225	0	1275	1500			32860	9.12778	225	0	1275	1500			32860	9.12778	117	0	665	782			32860	9.12778	181	0	1027	1208			32860	9.12778	185	0	1051	1236			32860	9.12778	125	0	711	836
32870	9.13056	225	0	1275	1500			32870	9.13056	225	0	1275	1500			32870	9.13056	117	0	664	781			32870	9.13056	180	0	1026	1206			32870	9.13056	185	0	1050	1235			32870	9.13056	125	0	710	835
32880	9.13333	225	0	1275	1500			32880	9.13333	225	0	1275	1500			32880	9.13333	117	0	664	781			32880	9.13333	180	0	1025	1205			32880	9.13333	185	0	1049	1234			32880	9.13333	125	0	709	834
32890	9.13611	225	0	1275	1500			32890	9.13611	225	0	1275	1500			32890	9.13611	117	0	663	780			32890	9.13611	180	0	1024	1204			32890	9.13611	185	0	1049	1234			32890	9.13611	125	0	708	833
32900	9.13889	225	0	1275	1500			32900	9.13889	225	0	1275	1500			32900	9.13889	116	0	662	778			32900	9.13889	180	0	1023	1203			32900	9.13889	185	0	1048	1233			32900	9.13889	125	0	707	832
32910	9.14167	225	0	1275	1500			32910	9.14167	225	0	1275	1500			32910	9.14167	116	0	662	778			32910	9.14167	180	0	1022	1202			32910	9.14167	185	0	1047	1232			32910	9.14167	125	0	706	831
32920	9.14444	225	0	1275	1500			32920	9.14444	225	0	1275	1500			32920	9.14444	116	0	661	777			32920	9.14444	180	0	1021	1201			32920	9.14444	185	0	1046	1231			32920	9.14444	124	0	705	829
32930	9.14722	225	0	1275	1500			32930	9.14722	225	0	1275	1500			32930	9.14722	116	0	660	776			32930	9.14722	179	0	1020	1199			32930	9.14722	184	0	1046	1230			32930	9.14722	124	0	704	828
32940	9.15	225	0	1275	1500			32940	9.15	225	0	1275	1500			32940	9.15	116	0	660	776			32940	9.15	179	0	1019	1198			32940	9.15	184	0	1045	1229			32940	9.15	124	0	704	828
32950	9.15278	225	0	1275	1500			32950	9.15278	225	0	1275	1500			32950	9.15278	116	0	659	775			32950	9.15278	179	0	1018	1197			32950	9.15278	184	0	1044	1228			32950	9.15278	124	0	703	827
32960	9.15556	225	0	1275	1500			32960	9.15556	225	0	1275	1500			32960	9.15556	116	0	658	774			32960	9.15556	179	0	1016	1195			32960	9.15556	184	0	1044	1228			32960	9.15556	124	0	702	826
32970	9.15833	225	0	1275	1500			32970	9.15833	225	0	1275	1500			32970	9.15833	116	0	658	774			32970	9.15833	179	0	1015	1194			32970	9.15833	184	0	1043	1227			32970	9.15833	124	0	701	825
32980	9.16111	225	0	1275	1500			32980	9.16111	225	0	1275	1500			32980	9.16111	115	0	657	772			32980	9.16111	178	0	1014	1192			32980	9.16111	184	0	1042	1226			32980	9.16111	123	0	700	823
32990	9.16389	225	0	1275	1500			32990	9.16389	225	0	1275	1500			32990	9.16389	115	0	656	771			32990	9.16389	178	0	1013	1191			32990	9.16389	184	0	1041	1225			32990	9.16389	123	0	699	822
33000	9.16667	225	0	1275	1500			33000	9.16667	225	0	1275	1500			33000	9.16667	115	0	656	771			33000	9.16667	178	0	1012	1190			33000	9.16667	184	0	1041	1225			33000	9.16667	123	0	698	821
33010	9.16944	225	0	1275	1500			33010	9.16944	225	0	1275	1500			33010	9.16944	115	0	655	770			33010	9.16944	178	0	1011	1189			33010	9.16944	183	0	1040	1223			33010	9.16944	123	0	697	820
33020	9.17222	225	0	1275	1500			33020	9.17222	225	0	1275	1500			33020	9.17222	115	0	654	769			33020	9.17222	178	0	1010	1188			33020	9.17222	183	0	1039	1222			33020	9.17222	123	0	696	819
33030	9.175	225	0	1275	1500			33030	9.175	225	0	1275	1500			33030	9.175	115	0	654	769			33030	9.175	177	0	1009	1186			33030	9.175	183	0	1039	1222			33030	9.175	123	0	695	818
33040	9.17778	225	0	1275	1500			33040	9.17778	225	0	1275	1500			33040	9.17778	115	0	653	768			33040	9.17778	177	0	1008	1185			33040	9.17778	183	0	1038	1221			33040	9.17778	123	0	695	818
33050	9.18056	225	0	1275	1500			33050	9.18056	225	0	1275	1500			33050	9.18056	115	0	652	767			33050	9.18056	177	0	1007	1184			33050	9.18056	183	0	1037	1220			33050	9.18056	122	0	694	816
33060	9.18333	225	0	1275	1500			33060	9.18333	225	0	1275	1500			33060	9.18333	114	0	651	765			33060	9.18333	177	0	1006	1183			33060	9.18333	183	0	1036	1219			33060	9.18333	122	0	693	815
33070	9.18611	225	0	1275	1500			33070	9.18611	225	0	1275	1500			33070	9.18611	114	0	651	765			33070	9.18611	177	0	1005	1182			33070	9.18611	183	0	1036	1219			33070	9.18611	122	0	692	814
33080	9.18889	225	0	1275	1500			33080	9.18889	225	0	1275	1500			33080	9.18889	114	0	650	764			33080	9.18889	177	0	1004	1181			33080	9.18889	182	0	1035	1217			33080	9.18889	122	0	691	813
33090	9.19167	225	0	1275	1500			33090	9.19167	225	0	1275	1500			33090	9.19167	114	0	649	763			33090	9.19167	176	0	1003	1179			33090	9.19167	182	0	1034	1216			33090	9.19167	122	0	690	812
33100	9.19444	225	0	1275	1500			33100	9.19444	225	0	1275	1500			33100	9.19444	114	0	649	763			33100	9.19444	176	0	1002	1178			33100	9.19444	182	0	1033	1215			33100	9.19444	122	0	689	811
33110	9.19722	225	0	1275	1500			33110	9.19722	225	0	1275	1500			33110	9.19722	114	0	648	762			33110	9.19722	176	0	1001	1177			33110	9.19722	182	0	1033	1215			33110	9.19722	121	0	688	809
33120	9.2	225	0	1275	1500			33120	9.2	225	0	1275	1500			33120	9.2	114	0	647	761			33120	9.2	176	0	1000	1176			33120	9.2	182	0	1032	1214			33120	9.2	121	0	687	808
33130	9.20278	225	0	1275	1500			33130	9.20278	225	0	1275	1500			33130	9.20278	114	0	647	761			33130	9.20278	176	0	999	1175			33130	9.20278	182	0	1031	1213			33130	9.20278	121	0	686	807
33140	9.20556	225	0	1275	1500			33140	9.20556	225	0	1275	1500			33140	9.20556	113	0	646	759			33140	9.20556	175	0	998	1173			33140	9.20556	182	0	1030	1212			33140	9.20556	121	0	685	806
33150	9.20833	225	0	1275	1500			33150	9.20833	225	0	1275	1500			33150	9.20833	113	0	645	758			33150	9.20833	175	0	996	1171			33150	9.20833	181	0	1030	1211			33150	9.20833	121	0	684	805
33160	9.21111	225	0	1275	1500			33160	9.21111	225	0	1275	1500			33160	9.21111	113	0	645	758			33160	9.21111	175	0	995	1170			33160	9.21111	181	0	1029	1210			33160	9.21111	121	0	683	804
33170	9.21389	225	0	1275	1500			33170	9.21389	225	0	1275	1500			33170	9.21389	113	0	644	757			33170	9.21389	175	0	994	1169			33170	9.21389	181	0	1028	1209			33170	9.21389	120	0	683	803
33180	9.21667	225	0	1275	1500			33180	9.21667	225	0	1275	1500			33180	9.21667	113	0	643	756			33180	9.21667	175	0	993	1168			33180	9.21667	181	0	1028	1209			33180	9.21667	120	0	682	802
33190	9.21944	225	0	1275	1500			33190	9.21944	225	0	1275	1500			33190	9.21944	113	0	642	755			33190	9.21944	174	0	992	1166			33190	9.21944	181	0	1027	1208			33190	9.21944	120	0	681	801
33200	9.22222	225	0	1275	1500			33200	9.22222	225	0	1275	1500			33200	9.22222	113	0	642	755			33200	9.22222	174	0	991	1165			33200	9.22222	181	0	1026	1207			33200	9.22222	120	0	680	800
33210	9.225	225	0	1275	1500			33210	9.225	225	0	1275	1500			33210	9.225	113	0	641	754			33210	9.225	174	0	990	1164			33210	9.225	181	0	1025	1206			33210	9.225	120	0	679	799
33220	9.22778	225	0	1275	1500			33220	9.22778	225	0	1275	1500			33220	9.22778	112	0	640	752			33220	9.22778	174	0	989	1163			33220	9.22778	180	0	1025	1205			33220	9.22778	120	0	678	798
33230	9.23056	225	0	1275	1500			33230	9.23056	225	0	1275	1500			33230	9.23056	112	0	640	752			33230	9.23056	174	0	988	1162			33230	9.23056	180	0	1024	1204			33230	9.23056	119	0	677	796
33240	9.23333	225	0	1275	1500			33240	9.23333	225	0	1275	1500			33240	9.23333	112	0	639	751			33240	9.23333	173	0	987	1160			33240	9.23333	180	0	1023	1203			33240	9.23333	119	0	676	795
33250	9.23611	225	0	1275	1500			33250	9.23611	225	0	1275	1500			33250	9.23611	112	0	638	750			33250	9.23611	173	0	986	1159			33250	9.23611	180	0	1022	1202			33250	9.23611	119	0	675	794
33260	9.23889	225	0	1275	1500			33260	9.23889	225	0	1275	1500			33260	9.23889	112	0	638	750			33260	9.23889	173	0	985	1158			33260	9.23889	180	0	1022	1202			33260	9.23889	119	0	674	793
33270	9.24167	225	0	1275	1500			33270	9.24167	225	0	1275	1500			33270	9.24167	112	0	637	749			33270	9.24167	173	0	984	1157			33270	9.24167	180	0	1021	1201			33270	9.24167	119	0	673	792
33280	9.24444	225	0	1275	1500			33280	9.24444	225	0	1275	1500			33280	9.24444	112	0	636	748			33280	9.24444	173	0	983	1156			33280	9.24444	180	0	1020	1200			33280	9.24444	119	0	672	791
33290	9.24722	225	0	1275	1500			33290	9.24722	225	0	1275	1500			33290	9.24722	112	0	636	748			33290	9.24722	173	0	982	1155			33290	9.24722	180	0	1020	1200			33290	9.24722	119	0	672	791
33300	9.25	225	0	1275	1500			33300	9.25	225	0	1275	1500			33300	9.25	111	0	635	746			33300	9.25	172	0	980	1152			33300	9.25	179	0	1019	1198			33300	9.25	118	0	671	789
33310	9.25278	225	0	1275	1500			33310	9.25278	225	0	1275	1500			33310	9.25278	111	0	634	745			33310	9.25278	172	0	979	1151			33310	9.25278	179	0	1018	1197			33310	9.25278	118	0	670	788
33320	9.25556	225	0	1275	1500			33320	9.25556	225	0	1275	1500			33320	9.25556	111	0	633	744			33320	9.25556	172	0	978	1150			33320	9.25556	179	0	1017	1196			33320	9.25556	118	0	669	787
33330	9.25833	225	0	1275	1500			33330	9.25833	225	0	1275	1500			33330	9.25833	111	0	633	744			33330	9.25833	172	0	977	1149			33330	9.25833	179	0	1017	1196			33330	9.25833	118	0	668	786
33340	9.26111	225	0	1275	1500			33340	9.26111	225	0	1275	1500			33340	9.26111	111	0	632	743			33340	9.26111	172	0	976	1148			33340	9.26111	179	0	1016	1195			33340	9.26111	118	0	667	785
33350	9.26389	225	0	1275	1500			33350	9.26389	225	0	1275	1500			33350	9.26389	111	0	631	742			33350	9.26389	171	0	975	1146			33350	9.26389	179	0	1015	1194			33350	9.26389	118	0	666	784
33360	9.26667	225	0	1275	1500			33360	9.26667	225	0	1275	1500			33360	9.26667	111	0	631	742			33360	9.26667	171	0	974	1145			33360	9.26667	179	0	1014	1193			33360	9.26667	117	0	665	782
33370	9.26944	225	0	1275	1500			33370	9.26944	225	0	1275	1500			33370	9.26944	111	0	630	741			33370	9.26944	171	0	973	1144			33370	9.26944	179	0	1014	1193			33370	9.26944	117	0	664	781
33380	9.27222	225	0	1275	1500			33380	9.27222	225	0	1275	1500			33380	9.27222	110	0	629	739			33380	9.27222	171	0	972	1143			33380	9.27222	178	0	1013	1191			33380	9.27222	117	0	663	780
33390	9.275	225	0	1275	1500			33390	9.275	225	0	1275	1500			33390	9.275	110	0	629	739			33390	9.275	171	0	971	1142			33390	9.275	178	0	1012	1190			33390	9.275	117	0	663	780
33400	9.27778	225	0	1275	1500			33400	9.27778	225	0	1275	1500			33400	9.27778	110	0	628	738			33400	9.27778	171	0	970	1141			33400	9.27778	178	0	1012	1190			33400	9.27778	117	0	662	779
33410	9.28056	225	0	1275	1500			33410	9.28056	225	0	1275	1500			33410	9.28056	110	0	627	737			33410	9.28056	170	0	969	1139			33410	9.28056	178	0	1011	1189			33410	9.28056	117	0	661	778
33420	9.28333	225	0	1275	1500			33420	9.28333	225	0	1275	1500			33420	9.28333	110	0	627	737			33420	9.28333	170	0	968	1138			33420	9.28333	178	0	1010	1188			33420	9.28333	116	0	660	776
33430	9.28611	225	0	1275	1500			33430	9.28611	225	0	1275	1500			33430	9.28611	110	0	626	736			33430	9.28611	170	0	967	1137			33430	9.28611	178	0	1009	1187			33430	9.28611	116	0	659	775
33440	9.28889	225	0	1275	1500			33440	9.28889	225	0	1275	1500			33440	9.28889	110	0	625	735			33440	9.28889	170	0	966	1136			33440	9.28889	178	0	1009	1187			33440	9.28889	116	0	658	774
33450	9.29167	225	0	1275	1500			33450	9.29167	225	0	1275	1500			33450	9.29167	110	0	625	735			33450	9.29167	170	0	965	1135			33450	9.29167	178	0	1008	1186			33450	9.29167	116	0	657	773
33460	9.29444	225	0	1275	1500			33460	9.29444	225	0	1275	1500			33460	9.29444	109	0	624	733			33460	9.29444	169	0	964	1133			33460	9.29444	177	0	1007	1184			33460	9.29444	116	0	656	772
33470	9.29722	225	0	1275	1500			33470	9.29722	225	0	1275	1500			33470	9.29722	109	0	623	732			33470	9.29722	169	0	963	1132			33470	9.29722	177	0	1007	1184			33470	9.29722	116	0	655	771
33480	9.3	225	0	1275	1500			33480	9.3	225	0	1275	1500			33480	9.3	109	0	622	731			33480	9.3	169	0	962	1131			33480	9.3	177	0	1006	1183			33480	9.3	115	0	654	769
33490	9.30278	225	0	1275	1500			33490	9.30278	225	0	1275	1500			33490	9.30278	109	0	622	731			33490	9.30278	169	0	961	1130			33490	9.30278	177	0	1005	1182			33490	9.30278	115	0	654	769
33500	9.30556	225	0	1275	1500			33500	9.30556	225	0	1275	1500			33500	9.30556	109	0	621	730			33500	9.30556	169	0	959	1128			33500	9.30556	177	0	1004	1181			33500	9.30556	115	0	653	768
33510	9.30833	225	0	1275	1500			33510	9.30833	225	0	1275	1500			33510	9.30833	109	0	620	729			33510	9.30833	168	0	958	1126			33510	9.30833	177	0	1004	1181			33510	9.30833	115	0	652	767
33520	9.31111	225	0	1275	1500			33520	9.31111	225	0	1275	1500			33520	9.31111	109	0	620	729			33520	9.31111	168	0	957	1125			33520	9.31111	177	0	1003	1180			33520	9.31111	115	0	651	766
33530	9.31389	225	0	1275	1500			33530	9.31389	225	0	1275	1500			33530	9.31389	109	0	619	728			33530	9.31389	168	0	956	1124			33530	9.31389	177	0	1002	1179			33530	9.31389	115	0	650	765
33540	9.31667	225	0	1275	1500			33540	9.31667	225	0	1275	1500			33540	9.31667	109	0	618	727			33540	9.31667	168	0	955	1123			33540	9.31667	177	0	1002	1179			33540	9.31667	115	0	649	764
33550	9.31944	225	0	1275	1500			33550	9.31944	225	0	1275	1500			33550	9.31944	108	0	618	726			33550	9.31944	168	0	954	1122			33550	9.31944	176	0	1001	1177			33550	9.31944	114	0	648	762
33560	9.32222	225	0	1275	1500			33560	9.32222	225	0	1275	1500			33560	9.32222	108	0	617	725			33560	9.32222	167	0	953	1120			33560	9.32222	176	0	1000	1176			33560	9.32222	114	0	647	761
33570	9.325	225	0	1275	1500			33570	9.325	225	0	1275	1500			33570	9.325	108	0	616	724			33570	9.325	167	0	952	1119			33570	9.325	176	0	999	1175			33570	9.325	114	0	646	760
33580	9.32778	225	0	1275	1500			33580	9.32778	225	0	1275	1500			33580	9.32778	108	0	616	724			33580	9.32778	167	0	951	1118			33580	9.32778	176	0	999	1175			33580	9.32778	114	0	645	759
33590	9.33056	225	0	1275	1500			33590	9.33056	225	0	1275	1500			33590	9.33056	108	0	615	723			33590	9.33056	167	0	950	1117			33590	9.33056	176	0	998	1174			33590	9.33056	114	0	645	759
33600	9.33333	225	0	1275	1500			33600	9.33333	225	0	1275	1500			33600	9.33333	108	0	614	722			33600	9.33333	167	0	949	1116			33600	9.33333	176	0	997	1173			33600	9.33333	114	0	644	758
33610	9.33611	225	0	1275	1500			33610	9.33611	225	0	1275	1500			33610	9.33611	108	0	614	722			33610	9.33611	167	0	948	1115			33610	9.33611	176	0	997	1173			33610	9.33611	113	0	643	756
33620	9.33889	225	0	1275	1500			33620	9.33889	225	0	1275	1500			33620	9.33889	108	0	613	721			33620	9.33889	166	0	947	1113			33620	9.33889	176	0	996	1172			33620	9.33889	113	0	642	755
33630	9.34167	225	0	1275	1500			33630	9.34167	225	0	1275	1500			33630	9.34167	107	0	612	719			33630	9.34167	166	0	946	1112			33630	9.34167	175	0	995	1170			33630	9.34167	113	0	641	754
33640	9.34444	225	0	1275	1500			33640	9.34444	225	0	1275	1500			33640	9.34444	107	0	612	719			33640	9.34444	166	0	945	1111			33640	9.34444	175	0	994	1169			33640	9.34444	113	0	640	753
33650	9.34722	225	0	1275	1500			33650	9.34722	225	0	1275	1500			33650	9.34722	107	0	611	718			33650	9.34722	166	0	944	1110			33650	9.34722	175	0	994	1169			33650	9.34722	113	0	639	752
33660	9.35	225	0	1275	1500			33660	9.35	225	0	1275	1500			33660	9.35	107	0	610	717			33660	9.35	166	0	943	1109			33660	9.35	175	0	993	1168			33660	9.35	113	0	638	751
33670	9.35278	225	0	1275	1500			33670	9.35278	225	0	1275	1500			33670	9.35278	107	0	609	716			33670	9.35278	165	0	942	1107			33670	9.35278	175	0	992	1167			33670	9.35278	112	0	637	749
33680	9.35556	225	0	1275	1500			33680	9.35556	225	0	1275	1500			33680	9.35556	107	0	609	716			33680	9.35556	165	0	941	1106			33680	9.35556	175	0	991	1166			33680	9.35556	112	0	636	748
33690	9.35833	225	0	1275	1500			33690	9.35833	225	0	1275	1500			33690	9.35833	107	0	608	715			33690	9.35833	165	0	940	1105			33690	9.35833	175	0	991	1166			33690	9.35833	112	0	636	748
33700	9.36111	225	0	1275	1500			33700	9.36111	225	0	1275	1500			33700	9.36111	107	0	607	714			33700	9.36111	165	0	938	1103			33700	9.36111	175	0	990	1165			33700	9.36111	112	0	635	747
33710	9.36389	225	0	1275	1500			33710	9.36389	225	0	1275	1500			33710	9.36389	106	0	607	713			33710	9.36389	165	0	937	1102			33710	9.36389	174	0	989	1163			33710	9.36389	112	0	634	746
33720	9.36667	225	0	1275	1500			33720	9.36667	225	0	1275	1500			33720	9.36667	106	0	606	712			33720	9.36667	164	0	936	1100			33720	9.36667	174	0	989	1163			33720	9.36667	112	0	633	745
33730	9.36944	225	0	1275	1500			33730	9.36944	225	0	1275	1500			33730	9.36944	106	0	605	711			33730	9.36944	164	0	935	1099			33730	9.36944	174	0	988	1162			33730	9.36944	111	0	632	743
33740	9.37222	225	0	1275	1500			33740	9.37222	225	0	1275	1500			33740	9.37222	106	0	605	711			33740	9.37222	164	0	934	1098			33740	9.37222	174	0	987	1161			33740	9.37222	111	0	631	742
33750	9.375	225	0	1275	1500			33750	9.375	225	0	1275	1500			33750	9.375	106	0	604	710			33750	9.375	164	0	933	1097			33750	9.375	174	0	986	1160			33750	9.375	111	0	630	741
33760	9.37778	225	0	1275	1500			33760	9.37778	225	0	1275	1500			33760	9.37778	106	0	603	709			33760	9.37778	164	0	932	1096			33760	9.37778	174	0	986	1160			33760	9.37778	111	0	629	740
33770	9.38056	225	0	1275	1500			33770	9.38056	225	0	1275	1500			33770	9.38056	106	0	603	709			33770	9.38056	163	0	931	1094			33770	9.38056	174	0	985	1159			33770	9.38056	111	0	628	739
33780	9.38333	225	0	1275	1500			33780	9.38333	225	0	1275	1500			33780	9.38333	106	0	602	708			33780	9.38333	163	0	930	1093			33780	9.38333	174	0	984	1158			33780	9.38333	110	0	627	737
33790	9.38611	225	0	1275	1500			33790	9.38611	225	0	1275	1500			33790	9.38611	106	0	601	707			33790	9.38611	163	0	929	1092			33790	9.38611	174	0	984	1158			33790	9.38611	110	0	627	737
33800	9.38889	225	0	1275	1500			33800	9.38889	225	0	1275	1500			33800	9.38889	105	0	600	705			33800	9.38889	163	0	928	1091			33800	9.38889	173	0	983	1156			33800	9.38889	110	0	626	736
33810	9.39167	225	0	1275	1500			33810	9.39167	225	0	1275	1500			33810	9.39167	105	0	600	705			33810	9.39167	163	0	927	1090			33810	9.39167	173	0	982	1155			33810	9.39167	110	0	625	735
33820	9.39444	225	0	1275	1500			33820	9.39444	225	0	1275	1500			33820	9.39444	105	0	599	704			33820	9.39444	163	0	926	1089			33820	9.39444	173	0	981	1154			33820	9.39444	110	0	624	734
33830	9.39722	225	0	1275	1500			33830	9.39722	225	0	1275	1500			33830	9.39722	105	0	598	703			33830	9.39722	162	0	925	1087			33830	9.39722	173	0	981	1154			33830	9.39722	110	0	623	733
33840	9.4	225	0	1275	1500			33840	9.4	225	0	1275	1500			33840	9.4	105	0	598	703			33840	9.4	162	0	924	1086			33840	9.4	173	0	980	1153			33840	9.4	109	0	622	731
33850	9.40278	225	0	1275	1500			33850	9.40278	225	0	1275	1500			33850	9.40278	105	0	597	702			33850	9.40278	162	0	923	1085			33850	9.40278	173	0	979	1152			33850	9.40278	109	0	621	730
33860	9.40556	225	0	1275	1500			33860	9.40556	225	0	1275	1500			33860	9.40556	105	0	596	701			33860	9.40556	162	0	921	1083			33860	9.40556	173	0	979	1152			33860	9.40556	109	0	620	729
33870	9.40833	225	0	1275	1500			33870	9.40833	225	0	1275	1500			33870	9.40833	105	0	596	701			33870	9.40833	162	0	920	1082			33870	9.40833	173	0	978	1151			33870	9.40833	109	0	619	728
33880	9.41111	225	0	1275	1500			33880	9.41111	225	0	1275	1500			33880	9.41111	104	0	595	699			33880	9.41111	161	0	919	1080			33880	9.41111	172	0	977	1149			33880	9.41111	109	0	618	727
33890	9.41389	225	0	1275	1500			33890	9.41389	225	0	1275	1500			33890	9.41389	104	0	594	698			33890	9.41389	161	0	918	1079			33890	9.41389	172	0	976	1148			33890	9.41389	109	0	618	727
33900	9.41667	225	0	1275	1500			33900	9.41667	225	0	1275	1500			33900	9.41667	104	0	594	698			33900	9.41667	161	0	917	1078			33900	9.41667	172	0	976	1148			33900	9.41667	108	0	617	725
33910	9.41944	225	0	1275	1500			33910	9.41944	225	0	1275	1500			33910	9.41944	104	0	593	697			33910	9.41944	161	0	916	1077			33910	9.41944	172	0	975	1147			33910	9.41944	108	0	616	724
33920	9.42222	225	0	1275	1500			33920	9.42222	225	0	1275	1500			33920	9.42222	104	0	592	696			33920	9.42222	161	0	915	1076			33920	9.42222	172	0	974	1146			33920	9.42222	108	0	615	723
33930	9.425	225	0	1275	1500			33930	9.425	225	0	1275	1500			33930	9.425	104	0	592	696			33930	9.425	160	0	914	1074			33930	9.425	172	0	973	1145			33930	9.425	108	0	614	722
33940	9.42778	225	0	1275	1500			33940	9.42778	225	0	1275	1500			33940	9.42778	104	0	591	695			33940	9.42778	160	0	913	1073			33940	9.42778	172	0	973	1145			33940	9.42778	108	0	613	721
33950	9.43056	225	0	1275	1500			33950	9.43056	225	0	1275	1500			33950	9.43056	104	0	590	694			33950	9.43056	160	0	912	1072			33950	9.43056	172	0	972	1144			33950	9.43056	108	0	612	720
33960	9.43333	225	0	1275	1500			33960	9.43333	225	0	1275	1500			33960	9.43333	103	0	589	692			33960	9.43333	160	0	911	1071			33960	9.43333	171	0	971	1142			33960	9.43333	107	0	611	718
33970	9.43611	225	0	1275	1500			33970	9.43611	225	0	1275	1500			33970	9.43611	103	0	589	692			33970	9.43611	160	0	910	1070			33970	9.43611	171	0	971	1142			33970	9.43611	107	0	610	717
33980	9.43889	225	0	1275	1500			33980	9.43889	225	0	1275	1500			33980	9.43889	103	0	588	691			33980	9.43889	160	0	909	1069			33980	9.43889	171	0	970	1141			33980	9.43889	107	0	609	716
33990	9.44167	225	0	1275	1500			33990	9.44167	225	0	1275	1500			33990	9.44167	103	0	587	690			33990	9.44167	159	0	908	1067			33990	9.44167	171	0	969	1140			33990	9.44167	107	0	609	716
34000	9.44444	225	0	1275	1500			34000	9.44444	225	0	1275	1500			34000	9.44444	103	0	587	690			34000	9.44444	159	0	907	1066			34000	9.44444	171	0	968	1139			34000	9.44444	107	0	608	715
34010	9.44722	225	0	1275	1500			34010	9.44722	225	0	1275	1500			34010	9.44722	103	0	586	689			34010	9.44722	159	0	906	1065			34010	9.44722	171	0	968	1139			34010	9.44722	107	0	607	714
34020	9.45	225	0	1275	1500			34020	9.45	225	0	1275	1500			34020	9.45	103	0	585	688			34020	9.45	159	0	905	1064			34020	9.45	171	0	967	1138			34020	9.45	106	0	606	712
34030	9.45278	225	0	1275	1500			34030	9.45278	225	0	1275	1500			34030	9.45278	103	0	585	688			34030	9.45278	159	0	903	1062			34030	9.45278	171	0	966	1137			34030	9.45278	106	0	605	711
34040	9.45556	225	0	1275	1500			34040	9.45556	225	0	1275	1500			34040	9.45556	102	0	584	686			34040	9.45556	158	0	902	1060			34040	9.45556	170	0	965	1135			34040	9.45556	106	0	604	710
34050	9.45833	225	0	1275	1500			34050	9.45833	225	0	1275	1500			34050	9.45833	102	0	583	685			34050	9.45833	158	0	901	1059			34050	9.45833	170	0	965	1135			34050	9.45833	106	0	603	709
34060	9.46111	225	0	1275	1500			34060	9.46111	225	0	1275	1500			34060	9.46111	102	0	583	685			34060	9.46111	158	0	900	1058			34060	9.46111	170	0	964	1134			34060	9.46111	106	0	602	708
34070	9.46389	225	0	1275	1500			34070	9.46389	225	0	1275	1500			34070	9.46389	102	0	582	684			34070	9.46389	158	0	899	1057			34070	9.46389	170	0	963	1133			34070	9.46389	106	0	601	707
34080	9.46667	225	0	1275	1500			34080	9.46667	225	0	1275	1500			34080	9.46667	102	0	581	683			34080	9.46667	158	0	898	1056			34080	9.46667	170	0	963	1133			34080	9.46667	105	0	600	705
34090	9.46944	225	0	1275	1500			34090	9.46944	225	0	1275	1500			34090	9.46944	102	0	580	682			34090	9.46944	157	0	897	1054			34090	9.46944	170	0	962	1132			34090	9.46944	105	0	600	705
34100	9.47222	225	0	1275	1500			34100	9.47222	225	0	1275	1500			34100	9.47222	102	0	580	682			34100	9.47222	157	0	896	1053			34100	9.47222	170	0	961	1131			34100	9.47222	105	0	599	704
34110	9.475	225	0	1275	1500			34110	9.475	225	0	1275	1500			34110	9.475	102	0	579	681			34110	9.475	157	0	895	1052			34110	9.475	170	0	960	1130			34110	9.475	105	0	598	703
34120	9.47778	225	0	1275	1500			34120	9.47778	225	0	1275	1500			34120	9.47778	101	0	578	679			34120	9.47778	157	0	894	1051			34120	9.47778	169	0	960	1129			34120	9.47778	105	0	597	702
34130	9.48056	225	0	1275	1500			34130	9.48056	225	0	1275	1500			34130	9.48056	101	0	578	679			34130	9.48056	157	0	893	1050			34130	9.48056	169	0	959	1128			34130	9.48056	105	0	596	701
34140	9.48333	225	0	1275	1500			34140	9.48333	225	0	1275	1500			34140	9.48333	101	0	577	678			34140	9.48333	156	0	892	1048			34140	9.48333	169	0	958	1127			34140	9.48333	104	0	595	699
34150	9.48611	225	0	1275	1500			34150	9.48611	225	0	1275	1500			34150	9.48611	101	0	576	677			34150	9.48611	156	0	891	1047			34150	9.48611	169	0	957	1126			34150	9.48611	104	0	594	698
34160	9.48889	225	0	1275	1500			34160	9.48889	225	0	1275	1500			34160	9.48889	101	0	576	677			34160	9.48889	156	0	890	1046			34160	9.48889	169	0	957	1126			34160	9.48889	104	0	593	697
34170	9.49167	225	0	1275	1500			34170	9.49167	225	0	1275	1500			34170	9.49167	101	0	575	676			34170	9.49167	156	0	889	1045			34170	9.49167	169	0	956	1125			34170	9.49167	104	0	592	696
34180	9.49444	225	0	1275	1500			34180	9.49444	225	0	1275	1500			34180	9.49444	101	0	574	675			34180	9.49444	156	0	888	1044			34180	9.49444	169	0	955	1124			34180	9.49444	104	0	591	695
34190	9.49722	225	0	1275	1500			34190	9.49722	225	0	1275	1500			34190	9.49722	101	0	574	675			34190	9.49722	156	0	887	1043			34190	9.49722	169	0	955	1124			34190	9.49722	104	0	591	695
34200	9.5	225	0	1275	1500			34200	9.5	225	0	1275	1500			34200	9.5	100	0	573	673			34200	9.5	155	0	886	1041			34200	9.5	168	0	954	1122			34200	9.5	103	0	590	693
34210	9.50278	225	0	1275	1500			34210	9.50278	225	0	1275	1500			34210	9.50278	100	0	572	672			34210	9.50278	155	0	885	1040			34210	9.50278	168	0	953	1121			34210	9.50278	103	0	589	692
34220	9.50556	225	0	1275	1500			34220	9.50556	225	0	1275	1500			34220	9.50556	100	0	571	671			34220	9.50556	155	0	883	1038			34220	9.50556	168	0	952	1120			34220	9.50556	103	0	588	691
34230	9.50833	225	0	1275	1500			34230	9.50833	225	0	1275	1500			34230	9.50833	100	0	571	671			34230	9.50833	155	0	882	1037			34230	9.50833	168	0	952	1120			34230	9.50833	103	0	587	690
34240	9.51111	225	0	1275	1500			34240	9.51111	225	0	1275	1500			34240	9.51111	100	0	570	670			34240	9.51111	155	0	881	1036			34240	9.51111	168	0	951	1119			34240	9.51111	103	0	586	689
34250	9.51389	225	0	1275	1500			34250	9.51389	225	0	1275	1500			34250	9.51389	100	0	569	669			34250	9.51389	154	0	880	1034			34250	9.51389	168	0	950	1118			34250	9.51389	103	0	585	688
34260	9.51667	225	0	1275	1500			34260	9.51667	225	0	1275	1500			34260	9.51667	100	0	569	669			34260	9.51667	154	0	879	1033			34260	9.51667	168	0	950	1118			34260	9.51667	102	0	584	686
34270	9.51944	225	0	1275	1500			34270	9.51944	225	0	1275	1500			34270	9.51944	100	0	568	668			34270	9.51944	154	0	878	1032			34270	9.51944	167	0	949	1116			34270	9.51944	102	0	583	685
34280	9.52222	225	0	1275	1500			34280	9.52222	225	0	1275	1500			34280	9.52222	99	0	567	666			34280	9.52222	154	0	877	1031			34280	9.52222	167	0	948	1115			34280	9.52222	102	0	582	684
34290	9.525	225	0	1275	1500			34290	9.525	225	0	1275	1500			34290	9.525	99	0	567	666			34290	9.525	154	0	876	1030			34290	9.525	167	0	947	1114			34290	9.525	102	0	581	683
34300	9.52778	225	0	1275	1500			34300	9.52778	225	0	1275	1500			34300	9.52778	99	0	566	665			34300	9.52778	154	0	875	1029			34300	9.52778	167	0	947	1114			34300	9.52778	102	0	581	683
34310	9.53056	225	0	1275	1500			34310	9.53056	225	0	1275	1500			34310	9.53056	99	0	565	664			34310	9.53056	153	0	874	1027			34310	9.53056	167	0	946	1113			34310	9.53056	102	0	580	682
34320	9.53333	225	0	1275	1500			34320	9.53333	225	0	1275	1500			34320	9.53333	99	0	564	663			34320	9.53333	153	0	873	1026			34320	9.53333	167	0	945	1112			34320	9.53333	102	0	579	681
34330	9.53611	225	0	1275	1500			34330	9.53611	225	0	1275	1500			34330	9.53611	99	0	564	663			34330	9.53611	153	0	872	1025			34330	9.53611	167	0	944	1111			34330	9.53611	101	0	578	679
34340	9.53889	225	0	1275	1500			34340	9.53889	225	0	1275	1500			34340	9.53889	99	0	563	662			34340	9.53889	153	0	871	1024			34340	9.53889	167	0	944	1111			34340	9.53889	101	0	577	678
34350	9.54167	225	0	1275	1500			34350	9.54167	225	0	1275	1500			34350	9.54167	99	0	562	661			34350	9.54167	153	0	870	1023			34350	9.54167	166	0	943	1109			34350	9.54167	101	0	576	677
34360	9.54444	225	0	1275	1500			34360	9.54444	225	0	1275	1500			34360	9.54444	98	0	562	660			34360	9.54444	153	0	869	1022			34360	9.54444	166	0	942	1108			34360	9.54444	101	0	575	676
34370	9.54722	225	0	1275	1500			34370	9.54722	225	0	1275	1500			34370	9.54722	98	0	561	659			34370	9.54722	152	0	868	1020			34370	9.54722	166	0	942	1108			34370	9.54722	101	0	574	675
34380	9.55	225	0	1275	1500			34380	9.55	225	0	1275	1500			34380	9.55	98	0	560	658			34380	9.55	152	0	867	1019			34380	9.55	166	0	941	1107			34380	9.55	101	0	573	674
34390	9.55278	225	0	1275	1500			34390	9.55278	225	0	1275	1500			34390	9.55278	98	0	560	658			34390	9.55278	152	0	866	1018			34390	9.55278	166	0	940	1106			34390	9.55278	101	0	572	673
34400	9.55556	225	0	1275	1500			34400	9.55556	225	0	1275	1500			34400	9.55556	98	0	559	657			34400	9.55556	152	0	865	1017			34400	9.55556	166	0	939	1105			34400	9.55556	100	0	571	671
34410	9.55833	225	0	1275	1500			34410	9.55833	225	0	1275	1500			34410	9.55833	98	0	558	656			34410	9.55833	152	0	864	1016			34410	9.55833	166	0	939	1105			34410	9.55833	100	0	571	671
34420	9.56111	225	0	1275	1500			34420	9.56111	225	0	1275	1500			34420	9.56111	98	0	557	655			34420	9.56111	152	0	862	1014			34420	9.56111	166	0	938	1104			34420	9.56111	100	0	570	670
34430	9.56389	225	0	1275	1500			34430	9.56389	225	0	1275	1500			34430	9.56389	98	0	557	655			34430	9.56389	151	0	861	1012			34430	9.56389	165	0	937	1102			34430	9.56389	100	0	569	669
34440	9.56667	225	0	1275	1500			34440	9.56667	225	0	1275	1500			34440	9.56667	98	0	556	654			34440	9.56667	151	0	860	1011			34440	9.56667	165	0	937	1102			34440	9.56667	100	0	568	668
34450	9.56944	225	0	1275	1500			34450	9.56944	225	0	1275	1500			34450	9.56944	97	0	555	652			34450	9.56944	151	0	859	1010			34450	9.56944	165	0	936	1101			34450	9.56944	100	0	567	667
34460	9.57222	225	0	1275	1500			34460	9.57222	225	0	1275	1500			34460	9.57222	97	0	555	652			34460	9.57222	151	0	858	1009			34460	9.57222	165	0	935	1100			34460	9.57222	99	0	566	665
34470	9.575	225	0	1275	1500			34470	9.575	225	0	1275	1500			34470	9.575	97	0	554	651			34470	9.575	151	0	857	1008			34470	9.575	165	0	934	1099			34470	9.575	99	0	565	664
34480	9.57778	225	0	1275	1500			34480	9.57778	225	0	1275	1500			34480	9.57778	97	0	553	650			34480	9.57778	150	0	856	1006			34480	9.57778	165	0	934	1099			34480	9.57778	99	0	564	663
34490	9.58056	225	0	1275	1500			34490	9.58056	225	0	1275	1500			34490	9.58056	97	0	553	650			34490	9.58056	150	0	855	1005			34490	9.58056	165	0	933	1098			34490	9.58056	99	0	563	662
34500	9.58333	225	0	1275	1500			34500	9.58333	225	0	1275	1500			34500	9.58333	97	0	552	649			34500	9.58333	150	0	854	1004			34500	9.58333	164	0	932	1096			34500	9.58333	99	0	562	661
34510	9.58611	225	0	1275	1500			34510	9.58611	225	0	1275	1500			34510	9.58611	97	0	551	648			34510	9.58611	150	0	853	1003			34510	9.58611	164	0	932	1096			34510	9.58611	99	0	561	660
34520	9.58889	225	0	1275	1500			34520	9.58889	225	0	1275	1500			34520	9.58889	97	0	550	647			34520	9.58889	150	0	852	1002			34520	9.58889	164	0	931	1095			34520	9.58889	99	0	561	660
34530	9.59167	225	0	1275	1500			34530	9.59167	225	0	1275	1500			34530	9.59167	96	0	550	646			34530	9.59167	150	0	851	1001			34530	9.59167	164	0	930	1094			34530	9.59167	98	0	560	658
34540	9.59444	225	0	1275	1500			34540	9.59444	225	0	1275	1500			34540	9.59444	96	0	549	645			34540	9.59444	149	0	850	999			34540	9.59444	164	0	929	1093			34540	9.59444	98	0	559	657
34550	9.59722	225	0	1275	1500			34550	9.59722	225	0	1275	1500			34550	9.59722	96	0	548	644			34550	9.59722	149	0	849	998			34550	9.59722	164	0	929	1093			34550	9.59722	98	0	558	656
34560	9.6	225	0	1275	1500			34560	9.6	225	0	1275	1500			34560	9.6	96	0	548	644			34560	9.6	149	0	848	997			34560	9.6	164	0	928	1092			34560	9.6	98	0	557	655
34570	9.60278	225	0	1275	1500			34570	9.60278	225	0	1275	1500			34570	9.60278	96	0	547	643			34570	9.60278	149	0	847	996			34570	9.60278	164	0	927	1091			34570	9.60278	98	0	556	654
34580	9.60556	225	0	1275	1500			34580	9.60556	225	0	1275	1500			34580	9.60556	96	0	546	642			34580	9.60556	149	0	846	995			34580	9.60556	163	0	926	1089			34580	9.60556	98	0	555	653
34590	9.60833	225	0	1275	1500			34590	9.60833	225	0	1275	1500			34590	9.60833	96	0	546	642			34590	9.60833	149	0	845	994			34590	9.60833	163	0	926	1089			34590	9.60833	98	0	554	652
34600	9.61111	225	0	1275	1500			34600	9.61111	225	0	1275	1500			34600	9.61111	96	0	545	641			34600	9.61111	148	0	843	991			34600	9.61111	163	0	925	1088			34600	9.61111	97	0	553	650
34610	9.61389	225	0	1275	1500			34610	9.61389	225	0	1275	1500			34610	9.61389	95	0	544	639			34610	9.61389	148	0	842	990			34610	9.61389	163	0	924	1087			34610	9.61389	97	0	552	649
34620	9.61667	225	0	1275	1500			34620	9.61667	225	0	1275	1500			34620	9.61667	95	0	543	638			34620	9.61667	148	0	841	989			34620	9.61667	163	0	924	1087			34620	9.61667	97	0	551	648
34630	9.61944	225	0	1275	1500			34630	9.61944	225	0	1275	1500			34630	9.61944	95	0	543	638			34630	9.61944	148	0	840	988			34630	9.61944	163	0	923	1086			34630	9.61944	97	0	551	648
34640	9.62222	225	0	1275	1500			34640	9.62222	225	0	1275	1500			34640	9.62222	95	0	542	637			34640	9.62222	148	0	839	987			34640	9.62222	163	0	922	1085			34640	9.62222	97	0	550	647
34650	9.625	225	0	1275	1500			34650	9.625	225	0	1275	1500			34650	9.625	95	0	541	636			34650	9.625	147	0	838	985			34650	9.625	163	0	921	1084			34650	9.625	97	0	549	646
34660	9.62778	225	0	1275	1500			34660	9.62778	225	0	1275	1500			34660	9.62778	95	0	541	636			34660	9.62778	147	0	837	984			34660	9.62778	162	0	921	1083			34660	9.62778	96	0	548	644
34670	9.63056	225	0	1275	1500			34670	9.63056	225	0	1275	1500			34670	9.63056	95	0	540	635			34670	9.63056	147	0	836	983			34670	9.63056	162	0	920	1082			34670	9.63056	96	0	547	643
34680	9.63333	225	0	1275	1500			34680	9.63333	225	0	1275	1500			34680	9.63333	95	0	539	634			34680	9.63333	147	0	835	982			34680	9.63333	162	0	919	1081			34680	9.63333	96	0	546	642
34690	9.63611	225	0	1275	1500			34690	9.63611	225	0	1275	1500			34690	9.63611	95	0	539	634			34690	9.63611	147	0	834	981			34690	9.63611	162	0	919	1081			34690	9.63611	96	0	545	641
34700	9.63889	225	0	1275	1500			34700	9.63889	225	0	1275	1500			34700	9.63889	94	0	538	632			34700	9.63889	147	0	833	980			34700	9.63889	162	0	918	1080			34700	9.63889	96	0	544	640
34710	9.64167	225	0	1275	1500			34710	9.64167	225	0	1275	1500			34710	9.64167	94	0	537	631			34710	9.64167	146	0	832	978			34710	9.64167	162	0	917	1079			34710	9.64167	96	0	543	639
34720	9.64444	225	0	1275	1500			34720	9.64444	225	0	1275	1500			34720	9.64444	94	0	536	630			34720	9.64444	146	0	831	977			34720	9.64444	162	0	916	1078			34720	9.64444	95	0	542	637
34730	9.64722	225	0	1275	1500			34730	9.64722	225	0	1275	1500			34730	9.64722	94	0	536	630			34730	9.64722	146	0	830	976			34730	9.64722	161	0	916	1077			34730	9.64722	95	0	541	636
34740	9.65	225	0	1275	1500			34740	9.65	225	0	1275	1500			34740	9.65	94	0	535	629			34740	9.65	146	0	829	975			34740	9.65	161	0	915	1076			34740	9.65	95	0	541	636
34750	9.65278	225	0	1275	1500			34750	9.65278	225	0	1275	1500			34750	9.65278	94	0	534	628			34750	9.65278	146	0	828	974			34750	9.65278	161	0	914	1075			34750	9.65278	95	0	540	635
34760	9.65556	225	0	1275	1500			34760	9.65556	225	0	1275	1500			34760	9.65556	94	0	534	628			34760	9.65556	145	0	826	971			34760	9.65556	161	0	914	1075			34760	9.65556	95	0	539	634
34770	9.65833	225	0	1275	1500			34770	9.65833	225	0	1275	1500			34770	9.65833	94	0	533	627			34770	9.65833	145	0	825	970			34770	9.65833	161	0	913	1074			34770	9.65833	95	0	538	633
34780	9.66111	225	0	1275	1500			34780	9.66111	225	0	1275	1500			34780	9.66111	93	0	532	625			34780	9.66111	145	0	824	969			34780	9.66111	161	0	912	1073			34780	9.66111	94	0	537	631
34790	9.66389	225	0	1275	1500			34790	9.66389	225	0	1275	1500			34790	9.66389	93	0	532	625			34790	9.66389	145	0	823	968			34790	9.66389	161	0	911	1072			34790	9.66389	94	0	536	630
34800	9.66667	225	0	1275	1500			34800	9.66667	225	0	1275	1500			34800	9.66667	93	0	531	624			34800	9.66667	145	0	822	967			34800	9.66667	161	0	911	1072			34800	9.66667	94	0	535	629
34810	9.66944	225	0	1275	1500			34810	9.66944	225	0	1275	1500			34810	9.66944	93	0	530	623			34810	9.66944	145	0	821	966			34810	9.66944	160	0	910	1070			34810	9.66944	94	0	534	628
34820	9.67222	225	0	1275	1500			34820	9.67222	225	0	1275	1500			34820	9.67222	93	0	530	623			34820	9.67222	144	0	820	964			34820	9.67222	160	0	909	1069			34820	9.67222	94	0	533	627
34830	9.675	225	0	1275	1500			34830	9.675	225	0	1275	1500			34830	9.675	93	0	529	622			34830	9.675	144	0	819	963			34830	9.675	160	0	909	1069			34830	9.675	94	0	532	626
34840	9.67778	225	0	1275	1500			34840	9.67778	225	0	1275	1500			34840	9.67778	93	0	528	621			34840	9.67778	144	0	818	962			34840	9.67778	160	0	908	1068			34840	9.67778	94	0	532	626
34850	9.68056	225	0	1275	1500			34850	9.68056	225	0	1275	1500			34850	9.68056	93	0	527	620			34850	9.68056	144	0	817	961			34850	9.68056	160	0	907	1067			34850	9.68056	93	0	531	624
34860	9.68333	225	0	1275	1500			34860	9.68333	225	0	1275	1500			34860	9.68333	92	0	527	619			34860	9.68333	144	0	816	960			34860	9.68333	160	0	906	1066			34860	9.68333	93	0	530	623
34870	9.68611	225	0	1275	1500			34870	9.68611	225	0	1275	1500			34870	9.68611	92	0	526	618			34870	9.68611	143	0	815	958			34870	9.68611	160	0	906	1066			34870	9.68611	93	0	529	622
34880	9.68889	225	0	1275	1500			34880	9.68889	225	0	1275	1500			34880	9.68889	92	0	525	617			34880	9.68889	143	0	814	957			34880	9.68889	159	0	905	1064			34880	9.68889	93	0	528	621
34890	9.69167	225	0	1275	1500			34890	9.69167	225	0	1275	1500			34890	9.69167	92	0	525	617			34890	9.69167	143	0	813	956			34890	9.69167	159	0	904	1063			34890	9.69167	93	0	527	620
34900	9.69444	225	0	1275	1500			34900	9.69444	225	0	1275	1500			34900	9.69444	92	0	524	616			34900	9.69444	143	0	812	955			34900	9.69444	159	0	903	1062			34900	9.69444	93	0	526	619
34910	9.69722	225	0	1275	1500			34910	9.69722	225	0	1275	1500			34910	9.69722	92	0	523	615			34910	9.69722	143	0	811	954			34910	9.69722	159	0	903	1062			34910	9.69722	92	0	525	617
34920	9.7	225	0	1275	1500			34920	9.7	225	0	1275	1500			34920	9.7	92	0	523	615			34920	9.7	143	0	810	953			34920	9.7	159	0	902	1061			34920	9.7	92	0	524	616
34930	9.70278	225	0	1275	1500			34930	9.70278	225	0	1275	1500			34930	9.70278	92	0	522	614			34930	9.70278	142	0	809	951			34930	9.70278	159	0	901	1060			34930	9.70278	92	0	523	615
34940	9.70556	225	0	1275	1500			34940	9.70556	225	0	1275	1500			34940	9.70556	91	0	521	612			34940	9.70556	142	0	808	950			34940	9.70556	159	0	900	1059			34940	9.70556	92	0	522	614
34950	9.70833	225	0	1275	1500			34950	9.70833	225	0	1275	1500			34950	9.70833	91	0	520	611			34950	9.70833	142	0	806	948			34950	9.70833	158	0	900	1058			34950	9.70833	92	0	521	613
34960	9.71111	225	0	1275	1500			34960	9.71111	225	0	1275	1500			34960	9.71111	91	0	520	611			34960	9.71111	142	0	805	947			34960	9.71111	158	0	899	1057			34960	9.71111	92	0	520	612
34970	9.71389	225	0	1275	1500			34970	9.71389	225	0	1275	1500			34970	9.71389	91	0	519	610			34970	9.71389	142	0	804	946			34970	9.71389	158	0	898	1056			34970	9.71389	91	0	520	611
34980	9.71667	225	0	1275	1500			34980	9.71667	225	0	1275	1500			34980	9.71667	91	0	518	609			34980	9.71667	141	0	803	944			34980	9.71667	158	0	898	1056			34980	9.71667	91	0	519	610
34990	9.71944	225	0	1275	1500			34990	9.71944	225	0	1275	1500			34990	9.71944	91	0	518	609			34990	9.71944	141	0	802	943			34990	9.71944	158	0	897	1055			34990	9.71944	91	0	518	609
35000	9.72222	225	0	1275	1500			35000	9.72222	225	0	1275	1500			35000	9.72222	91	0	517	608			35000	9.72222	141	0	801	942			35000	9.72222	158	0	896	1054			35000	9.72222	91	0	517	608
35010	9.725	225	0	1275	1500			35010	9.725	225	0	1275	1500			35010	9.725	91	0	516	607			35010	9.725	141	0	800	941			35010	9.725	158	0	895	1053			35010	9.725	91	0	516	607
35020	9.72778	225	0	1275	1500			35020	9.72778	225	0	1275	1500			35020	9.72778	90	0	515	605			35020	9.72778	141	0	799	940			35020	9.72778	157	0	895	1052			35020	9.72778	91	0	515	606
35030	9.73056	225	0	1275	1500			35030	9.73056	225	0	1275	1500			35030	9.73056	90	0	515	605			35030	9.73056	141	0	798	939			35030	9.73056	157	0	894	1051			35030	9.73056	90	0	514	604
35040	9.73333	225	0	1275	1500			35040	9.73333	225	0	1275	1500			35040	9.73333	90	0	514	604			35040	9.73333	140	0	797	937			35040	9.73333	157	0	893	1050			35040	9.73333	90	0	513	603
35050	9.73611	225	0	1275	1500			35050	9.73611	225	0	1275	1500			35050	9.73611	90	0	513	603			35050	9.73611	140	0	796	936			35050	9.73611	157	0	892	1049			35050	9.73611	90	0	512	602
35060	9.73889	225	0	1275	1500			35060	9.73889	225	0	1275	1500			35060	9.73889	90	0	513	603			35060	9.73889	140	0	795	935			35060	9.73889	157	0	892	1049			35060	9.73889	90	0	511	601
35070	9.74167	225	0	1275	1500			35070	9.74167	225	0	1275	1500			35070	9.74167	90	0	512	602			35070	9.74167	140	0	794	934			35070	9.74167	157	0	891	1048			35070	9.74167	90	0	510	600
35080	9.74444	225	0	1275	1500			35080	9.74444	225	0	1275	1500			35080	9.74444	90	0	511	601			35080	9.74444	140	0	793	933			35080	9.74444	157	0	890	1047			35080	9.74444	90	0	509	599
35090	9.74722	225	0	1275	1500			35090	9.74722	225	0	1275	1500			35090	9.74722	90	0	511	601			35090	9.74722	140	0	792	932			35090	9.74722	157	0	890	1047			35090	9.74722	90	0	509	599
35100	9.75	225	0	1275	1500			35100	9.75	225	0	1275	1500			35100	9.75	89	0	510	599			35100	9.75	139	0	790	929			35100	9.75	156	0	889	1045			35100	9.75	89	0	508	597
35110	9.75278	225	0	1275	1500			35110	9.75278	225	0	1275	1500			35110	9.75278	89	0	509	598			35110	9.75278	139	0	789	928			35110	9.75278	156	0	888	1044			35110	9.75278	89	0	507	596
35120	9.75556	225	0	1275	1500			35120	9.75556	225	0	1275	1500			35120	9.75556	89	0	508	597			35120	9.75556	139	0	788	927			35120	9.75556	156	0	887	1043			35120	9.75556	89	0	506	595
35130	9.75833	225	0	1275	1500			35130	9.75833	225	0	1275	1500			35130	9.75833	89	0	507	596			35130	9.75833	139	0	787	926			35130	9.75833	156	0	886	1042			35130	9.75833	89	0	505	594
35140	9.76111	225	0	1275	1500			35140	9.76111	225	0	1275	1500			35140	9.76111	89	0	507	596			35140	9.76111	139	0	786	925			35140	9.76111	156	0	885	1041			35140	9.76111	89	0	504	593
35150	9.76389	225	0	1275	1500			35150	9.76389	225	0	1275	1500			35150	9.76389	89	0	506	595			35150	9.76389	138	0	785	923			35150	9.76389	156	0	884	1040			35150	9.76389	89	0	503	592
35160	9.76667	225	0	1275	1500			35160	9.76667	225	0	1275	1500			35160	9.76667	89	0	505	594			35160	9.76667	138	0	784	922			35160	9.76667	155	0	883	1038			35160	9.76667	88	0	502	590
35170	9.76944	225	0	1275	1500			35170	9.76944	225	0	1275	1500			35170	9.76944	88	0	504	592			35170	9.76944	138	0	783	921			35170	9.76944	155	0	882	1037			35170	9.76944	88	0	501	589
35180	9.77222	225	0	1275	1500			35180	9.77222	225	0	1275	1500			35180	9.77222	88	0	504	592			35180	9.77222	138	0	782	920			35180	9.77222	155	0	881	1036			35180	9.77222	88	0	500	588
35190	9.775	225	0	1275	1500			35190	9.775	225	0	1275	1500			35190	9.775	88	0	503	591			35190	9.775	138	0	781	919			35190	9.775	155	0	880	1035			35190	9.775	88	0	499	587
35200	9.77778	225	0	1275	1500			35200	9.77778	225	0	1275	1500			35200	9.77778	88	0	502	590			35200	9.77778	137	0	780	917			35200	9.77778	155	0	879	1034			35200	9.77778	88	0	498	586
35210	9.78056	225	0	1275	1500			35210	9.78056	225	0	1275	1500			35210	9.78056	88	0	501	589			35210	9.78056	137	0	779	916			35210	9.78056	155	0	878	1033			35210	9.78056	88	0	497	585
35220	9.78333	225	0	1275	1500			35220	9.78333	225	0	1275	1500			35220	9.78333	88	0	500	588			35220	9.78333	137	0	777	914			35220	9.78333	154	0	877	1031			35220	9.78333	87	0	496	583
35230	9.78611	225	0	1275	1500			35230	9.78611	225	0	1275	1500			35230	9.78611	88	0	500	588			35230	9.78611	137	0	776	913			35230	9.78611	154	0	876	1030			35230	9.78611	87	0	495	582
35240	9.78889	225	0	1275	1500			35240	9.78889	225	0	1275	1500			35240	9.78889	88	0	499	587			35240	9.78889	137	0	775	912			35240	9.78889	154	0	875	1029			35240	9.78889	87	0	494	581
35250	9.79167	225	0	1275	1500			35250	9.79167	225	0	1275	1500			35250	9.79167	87	0	498	585			35250	9.79167	136	0	774	910			35250	9.79167	154	0	874	1028			35250	9.79167	87	0	493	580
35260	9.79444	225	0	1275	1500			35260	9.79444	225	0	1275	1500			35260	9.79444	87	0	497	584			35260	9.79444	136	0	773	909			35260	9.79444	154	0	873	1027			35260	9.79444	87	0	492	579
35270	9.79722	225	0	1275	1500			35270	9.79722	225	0	1275	1500			35270	9.79722	87	0	497	584			35270	9.79722	136	0	772	908			35270	9.79722	154	0	872	1026			35270	9.79722	87	0	491	578
35280	9.8	225	0	1275	1500			35280	9.8	225	0	1275	1500			35280	9.8	87	0	496	583			35280	9.8	136	0	771	907			35280	9.8	153	0	871	1024			35280	9.8	86	0	490	576
35290	9.80278	225	0	1275	1500			35290	9.80278	225	0	1275	1500			35290	9.80278	87	0	495	582			35290	9.80278	136	0	770	906			35290	9.80278	153	0	870	1023			35290	9.80278	86	0	490	576
35300	9.80556	225	0	1275	1500			35300	9.80556	225	0	1275	1500			35300	9.80556	87	0	494	581			35300	9.80556	135	0	769	904			35300	9.80556	153	0	869	1022			35300	9.80556	86	0	489	575
35310	9.80833	225	0	1275	1500			35310	9.80833	225	0	1275	1500			35310	9.80833	87	0	494	581			35310	9.80833	135	0	768	903			35310	9.80833	153	0	868	1021			35310	9.80833	86	0	488	574
35320	9.81111	225	0	1275	1500			35320	9.81111	225	0	1275	1500			35320	9.81111	87	0	493	580			35320	9.81111	135	0	767	902			35320	9.81111	153	0	867	1020			35320	9.81111	86	0	487	573
35330	9.81389	225	0	1275	1500			35330	9.81389	225	0	1275	1500			35330	9.81389	86	0	492	578			35330	9.81389	135	0	765	900			35330	9.81389	153	0	866	1019			35330	9.81389	86	0	486	572
35340	9.81667	225	0	1275	1500			35340	9.81667	225	0	1275	1500			35340	9.81667	86	0	491	577			35340	9.81667	135	0	764	899			35340	9.81667	153	0	866	1019			35340	9.81667	86	0	485	571
35350	9.81944	225	0	1275	1500			35350	9.81944	225	0	1275	1500			35350	9.81944	86	0	490	576			35350	9.81944	134	0	763	897			35350	9.81944	152	0	865	1017			35350	9.81944	85	0	484	569
35360	9.82222	225	0	1275	1500			35360	9.82222	225	0	1275	1500			35360	9.82222	86	0	490	576			35360	9.82222	134	0	762	896			35360	9.82222	152	0	864	1016			35360	9.82222	85	0	483	568
35370	9.825	225	0	1275	1500			35370	9.825	225	0	1275	1500			35370	9.825	86	0	489	575			35370	9.825	134	0	761	895			35370	9.825	152	0	863	1015			35370	9.825	85	0	482	567
35380	9.82778	225	0	1275	1500			35380	9.82778	225	0	1275	1500			35380	9.82778	86	0	488	574			35380	9.82778	134	0	760	894			35380	9.82778	152	0	862	1014			35380	9.82778	85	0	481	566
35390	9.83056	225	0	1275	1500			35390	9.83056	225	0	1275	1500			35390	9.83056	86	0	487	573			35390	9.83056	134	0	759	893			35390	9.83056	152	0	861	1013			35390	9.83056	85	0	480	565
35400	9.83333	225	0	1275	1500			35400	9.83333	225	0	1275	1500			35400	9.83333	85	0	487	572			35400	9.83333	133	0	758	891			35400	9.83333	152	0	860	1012			35400	9.83333	85	0	479	564
35410	9.83611	225	0	1275	1500			35410	9.83611	225	0	1275	1500			35410	9.83611	85	0	486	571			35410	9.83611	133	0	757	890			35410	9.83611	151	0	859	1010			35410	9.83611	84	0	478	562
35420	9.83889	225	0	1275	1500			35420	9.83889	225	0	1275	1500			35420	9.83889	85	0	485	570			35420	9.83889	133	0	756	889			35420	9.83889	151	0	858	1009			35420	9.83889	84	0	477	561
35430	9.84167	225	0	1275	1500			35430	9.84167	225	0	1275	1500			35430	9.84167	85	0	484	569			35430	9.84167	133	0	755	888			35430	9.84167	151	0	857	1008			35430	9.84167	84	0	476	560
35440	9.84444	225	0	1275	1500			35440	9.84444	225	0	1275	1500			35440	9.84444	85	0	483	568			35440	9.84444	133	0	754	887			35440	9.84444	151	0	856	1007			35440	9.84444	84	0	475	559
35450	9.84722	225	0	1275	1500			35450	9.84722	225	0	1275	1500			35450	9.84722	85	0	483	568			35450	9.84722	132	0	752	884			35450	9.84722	151	0	855	1006			35450	9.84722	84	0	474	558
35460	9.85	225	0	1275	1500			35460	9.85	225	0	1275	1500			35460	9.85	85	0	482	567			35460	9.85	132	0	751	883			35460	9.85	151	0	854	1005			35460	9.85	84	0	473	557
35470	9.85278	225	0	1275	1500			35470	9.85278	225	0	1275	1500			35470	9.85278	85	0	481	566			35470	9.85278	132	0	750	882			35470	9.85278	150	0	853	1003			35470	9.85278	83	0	472	555
35480	9.85556	225	0	1275	1500			35480	9.85556	225	0	1275	1500			35480	9.85556	84	0	480	564			35480	9.85556	132	0	749	881			35480	9.85556	150	0	852	1002			35480	9.85556	83	0	471	554
35490	9.85833	225	0	1275	1500			35490	9.85833	225	0	1275	1500			35490	9.85833	84	0	480	564			35490	9.85833	132	0	748	880			35490	9.85833	150	0	851	1001			35490	9.85833	83	0	471	554
35500	9.86111	225	0	1275	1500			35500	9.86111	225	0	1275	1500			35500	9.86111	84	0	479	563			35500	9.86111	131	0	747	878			35500	9.86111	150	0	850	1000			35500	9.86111	83	0	470	553
35510	9.86389	225	0	1275	1500			35510	9.86389	225	0	1275	1500			35510	9.86389	84	0	478	562			35510	9.86389	131	0	746	877			35510	9.86389	150	0	849	999			35510	9.86389	83	0	469	552
35520	9.86667	225	0	1275	1500			35520	9.86667	225	0	1275	1500			35520	9.86667	84	0	477	561			35520	9.86667	131	0	745	876			35520	9.86667	150	0	848	998			35520	9.86667	83	0	468	551
35530	9.86944	225	0	1275	1500			35530	9.86944	225	0	1275	1500			35530	9.86944	84	0	476	560			35530	9.86944	131	0	744	875			35530	9.86944	149	0	847	996			35530	9.86944	82	0	467	549
35540	9.87222	225	0	1275	1500			35540	9.87222	225	0	1275	1500			35540	9.87222	84	0	476	560			35540	9.87222	131	0	743	874			35540	9.87222	149	0	846	995			35540	9.87222	82	0	466	548
35550	9.875	225	0	1275	1500			35550	9.875	225	0	1275	1500			35550	9.875	84	0	475	559			35550	9.875	130	0	742	872			35550	9.875	149	0	845	994			35550	9.875	82	0	465	547
35560	9.87778	225	0	1275	1500			35560	9.87778	225	0	1275	1500			35560	9.87778	83	0	474	557			35560	9.87778	130	0	740	870			35560	9.87778	149	0	844	993			35560	9.87778	82	0	464	546
35570	9.88056	225	0	1275	1500			35570	9.88056	225	0	1275	1500			35570	9.88056	83	0	473	556			35570	9.88056	130	0	739	869			35570	9.88056	149	0	843	992			35570	9.88056	82	0	463	545
35580	9.88333	225	0	1275	1500			35580	9.88333	225	0	1275	1500			35580	9.88333	83	0	473	556			35580	9.88333	130	0	738	868			35580	9.88333	148	0	842	990			35580	9.88333	81	0	462	543
35590	9.88611	225	0	1275	1500			35590	9.88611	225	0	1275	1500			35590	9.88611	83	0	472	555			35590	9.88611	130	0	737	867			35590	9.88611	148	0	841	989			35590	9.88611	81	0	461	542
35600	9.88889	225	0	1275	1500			35600	9.88889	225	0	1275	1500			35600	9.88889	83	0	471	554			35600	9.88889	129	0	736	865			35600	9.88889	148	0	840	988			35600	9.88889	81	0	460	541
35610	9.89167	225	0	1275	1500			35610	9.89167	225	0	1275	1500			35610	9.89167	83	0	470	553			35610	9.89167	129	0	735	864			35610	9.89167	148	0	839	987			35610	9.89167	81	0	459	540
35620	9.89444	225	0	1275	1500			35620	9.89444	225	0	1275	1500			35620	9.89444	83	0	469	552			35620	9.89444	129	0	734	863			35620	9.89444	148	0	838	986			35620	9.89444	81	0	458	539
35630	9.89722	225	0	1275	1500			35630	9.89722	225	0	1275	1500			35630	9.89722	82	0	469	551			35630	9.89722	129	0	733	862			35630	9.89722	148	0	838	986			35630	9.89722	81	0	457	538
35640	9.9	225	0	1275	1500			35640	9.9	225	0	1275	1500			35640	9.9	82	0	468	550			35640	9.9	129	0	732	861			35640	9.9	147	0	837	984			35640	9.9	80	0	456	536
35650	9.90278	225	0	1275	1500			35650	9.90278	225	0	1275	1500			35650	9.90278	82	0	467	549			35650	9.90278	128	0	731	859			35650	9.90278	147	0	836	983			35650	9.90278	80	0	455	535
35660	9.90556	225	0	1275	1500			35660	9.90556	225	0	1275	1500			35660	9.90556	82	0	466	548			35660	9.90556	128	0	730	858			35660	9.90556	147	0	835	982			35660	9.90556	80	0	454	534
35670	9.90833	225	0	1275	1500			35670	9.90833	225	0	1275	1500			35670	9.90833	82	0	466	548			35670	9.90833	128	0	728	856			35670	9.90833	147	0	834	981			35670	9.90833	80	0	453	533
35680	9.91111	225	0	1275	1500			35680	9.91111	225	0	1275	1500			35680	9.91111	82	0	465	547			35680	9.91111	128	0	727	855			35680	9.91111	147	0	833	980			35680	9.91111	80	0	452	532
35690	9.91389	225	0	1275	1500			35690	9.91389	225	0	1275	1500			35690	9.91389	82	0	464	546			35690	9.91389	128	0	726	854			35690	9.91389	147	0	832	979			35690	9.91389	80	0	451	531
35700	9.91667	225	0	1275	1500			35700	9.91667	225	0	1275	1500			35700	9.91667	82	0	463	545			35700	9.91667	127	0	725	852			35700	9.91667	146	0	831	977			35700	9.91667	79	0	450	529
35710	9.91944	225	0	1275	1500			35710	9.91944	225	0	1275	1500			35710	9.91944	81	0	462	543			35710	9.91944	127	0	724	851			35710	9.91944	146	0	830	976			35710	9.91944	79	0	449	528
35720	9.92222	225	0	1275	1500			35720	9.92222	225	0	1275	1500			35720	9.92222	81	0	462	543			35720	9.92222	127	0	723	850			35720	9.92222	146	0	829	975			35720	9.92222	79	0	448	527
35730	9.925	225	0	1275	1500			35730	9.925	225	0	1275	1500			35730	9.925	81	0	461	542			35730	9.925	127	0	722	849			35730	9.925	146	0	828	974			35730	9.925	79	0	447	526
35740	9.92778	225	0	1275	1500			35740	9.92778	225	0	1275	1500			35740	9.92778	81	0	460	541			35740	9.92778	127	0	721	848			35740	9.92778	146	0	827	973			35740	9.92778	79	0	447	526
35750	9.93056	225	0	1275	1500			35750	9.93056	225	0	1275	1500			35750	9.93056	81	0	459	540			35750	9.93056	126	0	720	846			35750	9.93056	146	0	826	972			35750	9.93056	79	0	446	525
35760	9.93333	225	0	1275	1500			35760	9.93333	225	0	1275	1500			35760	9.93333	81	0	459	540			35760	9.93333	126	0	719	845			35760	9.93333	145	0	825	970			35760	9.93333	78	0	445	523
35770	9.93611	225	0	1275	1500			35770	9.93611	225	0	1275	1500			35770	9.93611	81	0	458	539			35770	9.93611	126	0	718	844			35770	9.93611	145	0	824	969			35770	9.93611	78	0	444	522
35780	9.93889	225	0	1275	1500			35780	9.93889	225	0	1275	1500			35780	9.93889	80	0	457	537			35780	9.93889	126	0	716	842			35780	9.93889	145	0	823	968			35780	9.93889	78	0	443	521
35790	9.94167	225	0	1275	1500			35790	9.94167	225	0	1275	1500			35790	9.94167	80	0	456	536			35790	9.94167	126	0	715	841			35790	9.94167	145	0	822	967			35790	9.94167	78	0	442	520
35800	9.94444	225	0	1275	1500			35800	9.94444	225	0	1275	1500			35800	9.94444	80	0	455	535			35800	9.94444	125	0	714	839			35800	9.94444	145	0	821	966			35800	9.94444	78	0	441	519
35810	9.94722	225	0	1275	1500			35810	9.94722	225	0	1275	1500			35810	9.94722	80	0	455	535			35810	9.94722	125	0	713	838			35810	9.94722	145	0	820	965			35810	9.94722	78	0	440	518
35820	9.95	225	0	1275	1500			35820	9.95	225	0	1275	1500			35820	9.95	80	0	454	534			35820	9.95	125	0	712	837			35820	9.95	144	0	819	963			35820	9.95	77	0	439	516
35830	9.95278	225	0	1275	1500			35830	9.95278	225	0	1275	1500			35830	9.95278	80	0	453	533			35830	9.95278	125	0	711	836			35830	9.95278	144	0	818	962			35830	9.95278	77	0	438	515
35840	9.95556	225	0	1275	1500			35840	9.95556	225	0	1275	1500			35840	9.95556	80	0	452	532			35840	9.95556	125	0	710	835			35840	9.95556	144	0	817	961			35840	9.95556	77	0	437	514
35850	9.95833	225	0	1275	1500			35850	9.95833	225	0	1275	1500			35850	9.95833	79	0	451	530			35850	9.95833	124	0	709	833			35850	9.95833	144	0	816	960			35850	9.95833	77	0	436	513
35860	9.96111	225	0	1275	1500			35860	9.96111	225	0	1275	1500			35860	9.96111	79	0	451	530			35860	9.96111	124	0	708	832			35860	9.96111	144	0	815	959			35860	9.96111	77	0	435	512
35870	9.96389	225	0	1275	1500			35870	9.96389	225	0	1275	1500			35870	9.96389	79	0	450	529			35870	9.96389	124	0	707	831			35870	9.96389	144	0	814	958			35870	9.96389	77	0	434	511
35880	9.96667	225	0	1275	1500			35880	9.96667	225	0	1275	1500			35880	9.96667	79	0	449	528			35880	9.96667	124	0	706	830			35880	9.96667	143	0	813	956			35880	9.96667	76	0	433	509
35890	9.96944	225	0	1275	1500			35890	9.96944	225	0	1275	1500			35890	9.96944	79	0	448	527			35890	9.96944	124	0	705	829			35890	9.96944	143	0	812	955			35890	9.96944	76	0	432	508
35900	9.97222	225	0	1275	1500			35900	9.97222	225	0	1275	1500			35900	9.97222	79	0	448	527			35900	9.97222	123	0	703	826			35900	9.97222	143	0	811	954			35900	9.97222	76	0	431	507
35910	9.975	225	0	1275	1500			35910	9.975	225	0	1275	1500			35910	9.975	79	0	447	526			35910	9.975	123	0	702	825			35910	9.975	143	0	810	953			35910	9.975	76	0	430	506
35920	9.97778	225	0	1275	1500			35920	9.97778	225	0	1275	1500			35920	9.97778	78	0	446	524			35920	9.97778	123	0	701	824			35920	9.97778	143	0	809	952			35920	9.97778	76	0	429	505
35930	9.98056	225	0	1275	1500			35930	9.98056	225	0	1275	1500			35930	9.98056	78	0	445	523			35930	9.98056	123	0	700	823			35930	9.98056	143	0	808	951			35930	9.98056	76	0	428	504
35940	9.98333	225	0	1275	1500			35940	9.98333	225	0	1275	1500			35940	9.98333	78	0	444	522			35940	9.98333	123	0	699	822			35940	9.98333	142	0	807	949			35940	9.98333	75	0	427	502
35950	9.98611	225	0	1275	1500			35950	9.98611	225	0	1275	1500			35950	9.98611	78	0	444	522			35950	9.98611	122	0	698	820			35950	9.98611	142	0	806	948			35950	9.98611	75	0	426	501
35960	9.98889	225	0	1275	1500			35960	9.98889	225	0	1275	1500			35960	9.98889	78	0	443	521			35960	9.98889	122	0	697	819			35960	9.98889	142	0	805	947			35960	9.98889	75	0	425	500
35970	9.99167	225	0	1275	1500			35970	9.99167	225	0	1275	1500			35970	9.99167	78	0	442	520			35970	9.99167	122	0	696	818			35970	9.99167	142	0	804	946			35970	9.99167	75	0	424	499
35980	9.99444	225	0	1275	1500			35980	9.99444	225	0	1275	1500			35980	9.99444	78	0	441	519			35980	9.99444	122	0	695	817			35980	9.99444	142	0	803	945			35980	9.99444	75	0	423	498
35990	9.99722	225	0	1275	1500			35990	9.99722	225	0	1275	1500			35990	9.99722	78	0	441	519			35990	9.99722	122	0	694	816			35990	9.99722	142	0	803	945			35990	9.99722	75	0	423	498
36000	10	225	0	1275	1500			36000	10	225	0	1275	1500			36000	10	77	0	440	517			36000	10	121	0	693	814			36000	10	141	0	802	943			36000	10	74	0	422	496
36010	10.0028	225	0	1275	1500			36010	10.0028	225	0	1275	1500			36010	10.0028	77	0	439	516			36010	10.0028	121	0	691	812			36010	10.0028	141	0	801	942			36010	10.0028	74	0	421	495
36020	10.0056	225	0	1275	1500			36020	10.0056	225	0	1275	1500			36020	10.0056	77	0	438	515			36020	10.0056	121	0	690	811			36020	10.0056	141	0	800	941			36020	10.0056	74	0	420	494
36030	10.0083	225	0	1275	1500			36030	10.0083	225	0	1275	1500			36030	10.0083	77	0	438	515			36030	10.0083	121	0	689	810			36030	10.0083	141	0	799	940			36030	10.0083	74	0	419	493
36040	10.0111	225	0	1275	1500			36040	10.0111	225	0	1275	1500			36040	10.0111	77	0	437	514			36040	10.0111	121	0	688	809			36040	10.0111	141	0	798	939			36040	10.0111	74	0	418	492
36050	10.0139	225	0	1275	1500			36050	10.0139	225	0	1275	1500			36050	10.0139	77	0	436	513			36050	10.0139	120	0	687	807			36050	10.0139	141	0	797	938			36050	10.0139	74	0	417	491
36060	10.0167	225	0	1275	1500			36060	10.0167	225	0	1275	1500			36060	10.0167	77	0	435	512			36060	10.0167	120	0	686	806			36060	10.0167	140	0	796	936			36060	10.0167	73	0	416	489
36070	10.0194	225	0	1275	1500			36070	10.0194	225	0	1275	1500			36070	10.0194	76	0	434	510			36070	10.0194	120	0	685	805			36070	10.0194	140	0	795	935			36070	10.0194	73	0	415	488
36080	10.0222	225	0	1275	1500			36080	10.0222	225	0	1275	1500			36080	10.0222	76	0	434	510			36080	10.0222	120	0	684	804			36080	10.0222	140	0	794	934			36080	10.0222	73	0	414	487
36090	10.025	225	0	1275	1500			36090	10.025	225	0	1275	1500			36090	10.025	76	0	433	509			36090	10.025	120	0	683	803			36090	10.025	140	0	793	933			36090	10.025	73	0	413	486
36100	10.0278	225	0	1275	1500			36100	10.0278	225	0	1275	1500			36100	10.0278	76	0	432	508			36100	10.0278	120	0	682	802			36100	10.0278	140	0	792	932			36100	10.0278	73	0	412	485
36110	10.0306	225	0	1275	1500			36110	10.0306	225	0	1275	1500			36110	10.0306	76	0	431	507			36110	10.0306	119	0	681	800			36110	10.0306	140	0	791	931			36110	10.0306	73	0	411	484
36120	10.0333	225	0	1275	1500			36120	10.0333	225	0	1275	1500			36120	10.0333	76	0	431	507			36120	10.0333	119	0	680	799			36120	10.0333	139	0	790	929			36120	10.0333	72	0	410	482
36130	10.0361	225	0	1275	1500			36130	10.0361	225	0	1275	1500			36130	10.0361	76	0	430	506			36130	10.0361	119	0	679	798			36130	10.0361	139	0	789	928			36130	10.0361	72	0	409	481
36140	10.0389	225	0	1275	1500			36140	10.0389	225	0	1275	1500			36140	10.0389	76	0	429	505			36140	10.0389	119	0	678	797			36140	10.0389	139	0	788	927			36140	10.0389	72	0	408	480
36150	10.0417	225	0	1275	1500			36150	10.0417	225	0	1275	1500			36150	10.0417	75	0	428	503			36150	10.0417	119	0	676	795			36150	10.0417	139	0	787	926			36150	10.0417	72	0	407	479
36160	10.0444	225	0	1275	1500			36160	10.0444	225	0	1275	1500			36160	10.0444	75	0	428	503			36160	10.0444	118	0	675	793			36160	10.0444	139	0	786	925			36160	10.0444	72	0	406	478
36170	10.0472	225	0	1275	1500			36170	10.0472	225	0	1275	1500			36170	10.0472	75	0	427	502			36170	10.0472	118	0	674	792			36170	10.0472	139	0	785	924			36170	10.0472	72	0	405	477
36180	10.05	225	0	1275	1500			36180	10.05	225	0	1275	1500			36180	10.05	75	0	426	501			36180	10.05	118	0	673	791			36180	10.05	138	0	785	923			36180	10.05	71	0	405	476
36190	10.0528	225	0	1275	1500			36190	10.0528	225	0	1275	1500			36190	10.0528	75	0	425	500			36190	10.0528	118	0	672	790			36190	10.0528	138	0	784	922			36190	10.0528	71	0	404	475
36200	10.0556	225	0	1275	1500			36200	10.0556	225	0	1275	1500			36200	10.0556	75	0	425	500			36200	10.0556	118	0	671	789			36200	10.0556	138	0	783	921			36200	10.0556	71	0	403	474
36210	10.0583	225	0	1275	1500			36210	10.0583	225	0	1275	1500			36210	10.0583	75	0	424	499			36210	10.0583	117	0	670	787			36210	10.0583	138	0	782	920			36210	10.0583	71	0	402	473
36220	10.0611	225	0	1275	1500			36220	10.0611	225	0	1275	1500			36220	10.0611	75	0	423	498			36220	10.0611	117	0	669	786			36220	10.0611	138	0	781	919			36220	10.0611	71	0	401	472
36230	10.0639	225	0	1275	1500			36230	10.0639	225	0	1275	1500			36230	10.0639	74	0	422	496			36230	10.0639	117	0	668	785			36230	10.0639	138	0	780	918			36230	10.0639	71	0	400	471
36240	10.0667	225	0	1275	1500			36240	10.0667	225	0	1275	1500			36240	10.0667	74	0	422	496			36240	10.0667	117	0	667	784			36240	10.0667	138	0	779	917			36240	10.0667	71	0	399	470
36250	10.0694	225	0	1275	1500			36250	10.0694	225	0	1275	1500			36250	10.0694	74	0	421	495			36250	10.0694	117	0	666	783			36250	10.0694	137	0	778	915			36250	10.0694	70	0	398	468
36260	10.0722	225	0	1275	1500			36260	10.0722	225	0	1275	1500			36260	10.0722	74	0	420	494			36260	10.0722	116	0	665	781			36260	10.0722	137	0	777	914			36260	10.0722	70	0	397	467
36270	10.075	225	0	1275	1500			36270	10.075	225	0	1275	1500			36270	10.075	74	0	419	493			36270	10.075	116	0	663	779			36270	10.075	137	0	776	913			36270	10.075	70	0	396	466
36280	10.0778	225	0	1275	1500			36280	10.0778	225	0	1275	1500			36280	10.0778	74	0	418	492			36280	10.0778	116	0	662	778			36280	10.0778	137	0	775	912			36280	10.0778	70	0	395	465
36290	10.0806	225	0	1275	1500			36290	10.0806	225	0	1275	1500			36290	10.0806	74	0	418	492			36290	10.0806	116	0	661	777			36290	10.0806	137	0	774	911			36290	10.0806	70	0	394	464
36300	10.0833	225	0	1275	1500			36300	10.0833	225	0	1275	1500			36300	10.0833	73	0	417	490			36300	10.0833	116	0	660	776			36300	10.0833	137	0	773	910			36300	10.0833	70	0	393	463
36310	10.0861	225	0	1275	1500			36310	10.0861	225	0	1275	1500			36310	10.0861	73	0	416	489			36310	10.0861	116	0	659	775			36310	10.0861	136	0	772	908			36310	10.0861	69	0	392	461
36320	10.0889	225	0	1275	1500			36320	10.0889	225	0	1275	1500			36320	10.0889	73	0	415	488			36320	10.0889	115	0	658	773			36320	10.0889	136	0	771	907			36320	10.0889	69	0	391	460
36330	10.0917	225	0	1275	1500			36330	10.0917	225	0	1275	1500			36330	10.0917	73	0	415	488			36330	10.0917	115	0	657	772			36330	10.0917	136	0	770	906			36330	10.0917	69	0	390	459
36340	10.0944	225	0	1275	1500			36340	10.0944	225	0	1275	1500			36340	10.0944	73	0	414	487			36340	10.0944	115	0	656	771			36340	10.0944	136	0	769	905			36340	10.0944	69	0	389	458
36350	10.0972	225	0	1275	1500			36350	10.0972	225	0	1275	1500			36350	10.0972	73	0	413	486			36350	10.0972	115	0	655	770			36350	10.0972	136	0	768	904			36350	10.0972	69	0	388	457
36360	10.1	225	0	1275	1500			36360	10.1	225	0	1275	1500			36360	10.1	73	0	412	485			36360	10.1	115	0	654	769			36360	10.1	136	0	767	903			36360	10.1	69	0	387	456
36370	10.1028	225	0	1275	1500			36370	10.1028	225	0	1275	1500			36370	10.1028	73	0	412	485			36370	10.1028	114	0	653	767			36370	10.1028	135	0	766	901			36370	10.1028	68	0	386	454
36380	10.1056	225	0	1275	1500			36380	10.1056	225	0	1275	1500			36380	10.1056	72	0	411	483			36380	10.1056	114	0	652	766			36380	10.1056	135	0	765	900			36380	10.1056	68	0	385	453
36390	10.1083	225	0	1275	1500			36390	10.1083	225	0	1275	1500			36390	10.1083	72	0	410	482			36390	10.1083	114	0	651	765			36390	10.1083	135	0	765	900			36390	10.1083	68	0	385	453
36400	10.1111	225	0	1275	1500			36400	10.1111	225	0	1275	1500			36400	10.1111	72	0	409	481			36400	10.1111	114	0	649	763			36400	10.1111	135	0	764	899			36400	10.1111	68	0	384	452
36410	10.1139	225	0	1275	1500			36410	10.1139	225	0	1275	1500			36410	10.1139	72	0	408	480			36410	10.1139	114	0	648	762			36410	10.1139	135	0	763	898			36410	10.1139	68	0	383	451
36420	10.1167	225	0	1275	1500			36420	10.1167	225	0	1275	1500			36420	10.1167	72	0	408	480			36420	10.1167	113	0	647	760			36420	10.1167	134	0	762	896			36420	10.1167	67	0	382	449
36430	10.1194	225	0	1275	1500			36430	10.1194	225	0	1275	1500			36430	10.1194	72	0	407	479			36430	10.1194	113	0	646	759			36430	10.1194	134	0	761	895			36430	10.1194	67	0	381	448
36440	10.1222	225	0	1275	1500			36440	10.1222	225	0	1275	1500			36440	10.1222	72	0	406	478			36440	10.1222	113	0	645	758			36440	10.1222	134	0	760	894			36440	10.1222	67	0	380	447
36450	10.125	225	0	1275	1500			36450	10.125	225	0	1275	1500			36450	10.125	72	0	405	477			36450	10.125	113	0	644	757			36450	10.125	134	0	759	893			36450	10.125	67	0	379	446
36460	10.1278	225	0	1275	1500			36460	10.1278	225	0	1275	1500			36460	10.1278	71	0	405	476			36460	10.1278	113	0	643	756			36460	10.1278	134	0	758	892			36460	10.1278	67	0	378	445
36470	10.1306	225	0	1275	1500			36470	10.1306	225	0	1275	1500			36470	10.1306	71	0	404	475			36470	10.1306	112	0	642	754			36470	10.1306	134	0	757	891			36470	10.1306	67	0	377	444
36480	10.1333	225	0	1275	1500			36480	10.1333	225	0	1275	1500			36480	10.1333	71	0	403	474			36480	10.1333	112	0	641	753			36480	10.1333	133	0	756	889			36480	10.1333	66	0	376	442
36490	10.1361	225	0	1275	1500			36490	10.1361	225	0	1275	1500			36490	10.1361	71	0	402	473			36490	10.1361	112	0	640	752			36490	10.1361	133	0	755	888			36490	10.1361	66	0	375	441
36500	10.1389	225	0	1275	1500			36500	10.1389	225	0	1275	1500			36500	10.1389	71	0	402	473			36500	10.1389	112	0	639	751			36500	10.1389	133	0	754	887			36500	10.1389	66	0	374	440
36510	10.1417	225	0	1275	1500			36510	10.1417	225	0	1275	1500			36510	10.1417	71	0	401	472			36510	10.1417	112	0	638	750			36510	10.1417	133	0	753	886			36510	10.1417	66	0	373	439
36520	10.1444	225	0	1275	1500			36520	10.1444	225	0	1275	1500			36520	10.1444	71	0	400	471			36520	10.1444	112	0	636	748			36520	10.1444	133	0	752	885			36520	10.1444	66	0	372	438
36530	10.1472	225	0	1275	1500			36530	10.1472	225	0	1275	1500			36530	10.1472	70	0	399	469			36530	10.1472	111	0	635	746			36530	10.1472	133	0	751	884			36530	10.1472	66	0	371	437
36540	10.15	225	0	1275	1500			36540	10.15	225	0	1275	1500			36540	10.15	70	0	398	468			36540	10.15	111	0	634	745			36540	10.15	132	0	750	882			36540	10.15	65	0	370	435
36550	10.1528	225	0	1275	1500			36550	10.1528	225	0	1275	1500			36550	10.1528	70	0	398	468			36550	10.1528	111	0	633	744			36550	10.1528	132	0	749	881			36550	10.1528	65	0	369	434
36560	10.1556	225	0	1275	1500			36560	10.1556	225	0	1275	1500			36560	10.1556	70	0	397	467			36560	10.1556	111	0	632	743			36560	10.1556	132	0	748	880			36560	10.1556	65	0	368	433
36570	10.1583	225	0	1275	1500			36570	10.1583	225	0	1275	1500			36570	10.1583	70	0	396	466			36570	10.1583	111	0	631	742			36570	10.1583	132	0	747	879			36570	10.1583	65	0	367	432
36580	10.1611	225	0	1275	1500			36580	10.1611	225	0	1275	1500			36580	10.1611	70	0	395	465			36580	10.1611	110	0	630	740			36580	10.1611	132	0	746	878			36580	10.1611	65	0	366	431
36590	10.1639	225	0	1275	1500			36590	10.1639	225	0	1275	1500			36590	10.1639	70	0	395	465			36590	10.1639	110	0	629	739			36590	10.1639	132	0	745	877			36590	10.1639	65	0	365	430
36600	10.1667	225	0	1275	1500			36600	10.1667	225	0	1275	1500			36600	10.1667	70	0	394	464			36600	10.1667	110	0	628	738			36600	10.1667	131	0	744	875			36600	10.1667	64	0	364	428
36610	10.1694	225	0	1275	1500			36610	10.1694	225	0	1275	1500			36610	10.1694	69	0	393	462			36610	10.1694	110	0	627	737			36610	10.1694	131	0	743	874			36610	10.1694	64	0	363	427
36620	10.1722	225	0	1275	1500			36620	10.1722	225	0	1275	1500			36620	10.1722	69	0	392	461			36620	10.1722	110	0	626	736			36620	10.1722	131	0	743	874			36620	10.1722	64	0	363	427
36630	10.175	225	0	1275	1500			36630	10.175	225	0	1275	1500			36630	10.175	69	0	392	461			36630	10.175	109	0	625	734			36630	10.175	131	0	742	873			36630	10.175	64	0	362	426
36640	10.1778	225	0	1275	1500			36640	10.1778	225	0	1275	1500			36640	10.1778	69	0	391	460			36640	10.1778	109	0	624	733			36640	10.1778	131	0	741	872			36640	10.1778	64	0	361	425
36650	10.1806	225	0	1275	1500			36650	10.1806	225	0	1275	1500			36650	10.1806	69	0	390	459			36650	10.1806	109	0	623	732			36650	10.1806	131	0	740	871			36650	10.1806	64	0	360	424
36660	10.1833	225	0	1275	1500			36660	10.1833	225	0	1275	1500			36660	10.1833	69	0	389	458			36660	10.1833	109	0	621	730			36660	10.1833	130	0	739	869			36660	10.1833	63	0	359	422
36670	10.1861	225	0	1275	1500			36670	10.1861	225	0	1275	1500			36670	10.1861	69	0	389	458			36670	10.1861	109	0	620	729			36670	10.1861	130	0	738	868			36670	10.1861	63	0	358	421
36680	10.1889	225	0	1275	1500			36680	10.1889	225	0	1275	1500			36680	10.1889	68	0	388	456			36680	10.1889	109	0	619	728			36680	10.1889	130	0	737	867			36680	10.1889	63	0	357	420
36690	10.1917	225	0	1275	1500			36690	10.1917	225	0	1275	1500			36690	10.1917	68	0	387	455			36690	10.1917	108	0	618	726			36690	10.1917	130	0	736	866			36690	10.1917	63	0	356	419
36700	10.1944	225	0	1275	1500			36700	10.1944	225	0	1275	1500			36700	10.1944	68	0	386	454			36700	10.1944	108	0	617	725			36700	10.1944	130	0	735	865			36700	10.1944	63	0	355	418
36710	10.1972	225	0	1275	1500			36710	10.1972	225	0	1275	1500			36710	10.1972	68	0	385	453			36710	10.1972	108	0	616	724			36710	10.1972	130	0	734	864			36710	10.1972	63	0	354	417
36720	10.2	225	0	1275	1500			36720	10.2	225	0	1275	1500			36720	10.2	68	0	385	453			36720	10.2	108	0	615	723			36720	10.2	129	0	733	862			36720	10.2	62	0	353	415
36730	10.2028	225	0	1275	1500			36730	10.2028	225	0	1275	1500			36730	10.2028	68	0	384	452			36730	10.2028	108	0	614	722			36730	10.2028	129	0	732	861			36730	10.2028	62	0	352	414
36740	10.2056	225	0	1275	1500			36740	10.2056	225	0	1275	1500			36740	10.2056	68	0	383	451			36740	10.2056	107	0	613	720			36740	10.2056	129	0	731	860			36740	10.2056	62	0	351	413
36750	10.2083	225	0	1275	1500			36750	10.2083	225	0	1275	1500			36750	10.2083	67	0	382	449			36750	10.2083	107	0	612	719			36750	10.2083	129	0	730	859			36750	10.2083	62	0	350	412
36760	10.2111	225	0	1275	1500			36760	10.2111	225	0	1275	1500			36760	10.2111	67	0	382	449			36760	10.2111	107	0	611	718			36760	10.2111	129	0	729	858			36760	10.2111	62	0	349	411
36770	10.2139	225	0	1275	1500			36770	10.2139	225	0	1275	1500			36770	10.2139	67	0	381	448			36770	10.2139	107	0	610	717			36770	10.2139	129	0	728	857			36770	10.2139	62	0	348	410
36780	10.2167	225	0	1275	1500			36780	10.2167	225	0	1275	1500			36780	10.2167	67	0	380	447			36780	10.2167	107	0	608	715			36780	10.2167	128	0	727	855			36780	10.2167	61	0	347	408
36790	10.2194	225	0	1275	1500			36790	10.2194	225	0	1275	1500			36790	10.2194	67	0	379	446			36790	10.2194	106	0	607	713			36790	10.2194	128	0	726	854			36790	10.2194	61	0	346	407
36800	10.2222	225	0	1275	1500			36800	10.2222	225	0	1275	1500			36800	10.2222	67	0	379	446			36800	10.2222	106	0	606	712			36800	10.2222	128	0	725	853			36800	10.2222	61	0	345	406
36810	10.225	225	0	1275	1500			36810	10.225	225	0	1275	1500			36810	10.225	67	0	378	445			36810	10.225	106	0	605	711			36810	10.225	128	0	724	852			36810	10.225	61	0	344	405
36820	10.2278	225	0	1275	1500			36820	10.2278	225	0	1275	1500			36820	10.2278	66	0	377	443			36820	10.2278	106	0	604	710			36820	10.2278	128	0	723	851			36820	10.2278	61	0	343	404
36830	10.2306	225	0	1275	1500			36830	10.2306	225	0	1275	1500			36830	10.2306	66	0	376	442			36830	10.2306	106	0	603	709			36830	10.2306	128	0	722	850			36830	10.2306	61	0	342	403
36840	10.2333	225	0	1275	1500			36840	10.2333	225	0	1275	1500			36840	10.2333	66	0	375	441			36840	10.2333	105	0	602	707			36840	10.2333	127	0	721	848			36840	10.2333	60	0	341	401
36850	10.2361	225	0	1275	1500			36850	10.2361	225	0	1275	1500			36850	10.2361	66	0	375	441			36850	10.2361	105	0	601	706			36850	10.2361	127	0	720	847			36850	10.2361	60	0	340	400
36860	10.2389	225	0	1275	1500			36860	10.2389	225	0	1275	1500			36860	10.2389	66	0	374	440			36860	10.2389	105	0	600	705			36860	10.2389	127	0	719	846			36860	10.2389	60	0	339	399
36870	10.2417	225	0	1275	1500			36870	10.2417	225	0	1275	1500			36870	10.2417	66	0	373	439			36870	10.2417	105	0	599	704			36870	10.2417	127	0	718	845			36870	10.2417	60	0	338	398
36880	10.2444	225	0	1275	1500			36880	10.2444	225	0	1275	1500			36880	10.2444	66	0	372	438			36880	10.2444	105	0	598	703			36880	10.2444	127	0	717	844			36880	10.2444	60	0	337	397
36890	10.2472	225	0	1275	1500			36890	10.2472	225	0	1275	1500			36890	10.2472	66	0	372	438			36890	10.2472	105	0	597	702			36890	10.2472	127	0	717	844			36890	10.2472	60	0	337	397
36900	10.25	225	0	1275	1500			36900	10.25	225	0	1275	1500			36900	10.25	65	0	371	436			36900	10.25	104	0	595	699			36900	10.25	126	0	716	842			36900	10.25	59	0	336	395
36910	10.2528	225	0	1275	1500			36910	10.2528	225	0	1275	1500			36910	10.2528	65	0	370	435			36910	10.2528	104	0	594	698			36910	10.2528	126	0	715	841			36910	10.2528	59	0	335	394
36920	10.2556	225	0	1275	1500			36920	10.2556	225	0	1275	1500			36920	10.2556	65	0	369	434			36920	10.2556	104	0	593	697			36920	10.2556	126	0	714	840			36920	10.2556	59	0	334	393
36930	10.2583	225	0	1275	1500			36930	10.2583	225	0	1275	1500			36930	10.2583	65	0	368	433			36930	10.2583	104	0	592	696			36930	10.2583	126	0	713	839			36930	10.2583	59	0	333	392
36940	10.2611	225	0	1275	1500			36940	10.2611	225	0	1275	1500			36940	10.2611	65	0	368	433			36940	10.2611	104	0	591	695			36940	10.2611	126	0	712	838			36940	10.2611	59	0	332	391
36950	10.2639	225	0	1275	1500			36950	10.2639	225	0	1275	1500			36950	10.2639	65	0	367	432			36950	10.2639	103	0	590	693			36950	10.2639	125	0	711	836			36950	10.2639	58	0	331	389
36960	10.2667	225	0	1275	1500			36960	10.2667	225	0	1275	1500			36960	10.2667	65	0	366	431			36960	10.2667	103	0	589	692			36960	10.2667	125	0	710	835			36960	10.2667	58	0	330	388
36970	10.2694	225	0	1275	1500			36970	10.2694	225	0	1275	1500			36970	10.2694	64	0	365	429			36970	10.2694	103	0	588	691			36970	10.2694	125	0	709	834			36970	10.2694	58	0	329	387
36980	10.2722	225	0	1275	1500			36980	10.2722	225	0	1275	1500			36980	10.2722	64	0	365	429			36980	10.2722	103	0	587	690			36980	10.2722	125	0	708	833			36980	10.2722	58	0	328	386
36990	10.275	225	0	1275	1500			36990	10.275	225	0	1275	1500			36990	10.275	64	0	364	428			36990	10.275	103	0	586	689			36990	10.275	125	0	707	832			36990	10.275	58	0	327	385
37000	10.2778	225	0	1275	1500			37000	10.2778	225	0	1275	1500			37000	10.2778	64	0	363	427			37000	10.2778	103	0	585	688			37000	10.2778	125	0	706	831			37000	10.2778	58	0	326	384
37010	10.2806	225	0	1275	1500			37010	10.2806	225	0	1275	1500			37010	10.2806	64	0	362	426			37010	10.2806	102	0	584	686			37010	10.2806	124	0	705	829			37010	10.2806	57	0	325	382
37020	10.2833	225	0	1275	1500			37020	10.2833	225	0	1275	1500			37020	10.2833	64	0	361	425			37020	10.2833	102	0	582	684			37020	10.2833	124	0	704	828			37020	10.2833	57	0	324	381
37030	10.2861	225	0	1275	1500			37030	10.2861	225	0	1275	1500			37030	10.2861	64	0	361	425			37030	10.2861	102	0	581	683			37030	10.2861	124	0	703	827			37030	10.2861	57	0	323	380
37040	10.2889	225	0	1275	1500			37040	10.2889	225	0	1275	1500			37040	10.2889	63	0	360	423			37040	10.2889	102	0	580	682			37040	10.2889	124	0	702	826			37040	10.2889	57	0	322	379
37050	10.2917	225	0	1275	1500			37050	10.2917	225	0	1275	1500			37050	10.2917	63	0	359	422			37050	10.2917	102	0	579	681			37050	10.2917	124	0	701	825			37050	10.2917	57	0	321	378
37060	10.2944	225	0	1275	1500			37060	10.2944	225	0	1275	1500			37060	10.2944	63	0	358	421			37060	10.2944	101	0	578	679			37060	10.2944	124	0	700	824			37060	10.2944	57	0	320	377
37070	10.2972	225	0	1275	1500			37070	10.2972	225	0	1275	1500			37070	10.2972	63	0	358	421			37070	10.2972	101	0	577	678			37070	10.2972	123	0	699	822			37070	10.2972	56	0	319	375
37080	10.3	225	0	1275	1500			37080	10.3	225	0	1275	1500			37080	10.3	63	0	357	420			37080	10.3	101	0	576	677			37080	10.3	123	0	698	821			37080	10.3	56	0	318	374
37090	10.3028	225	0	1275	1500			37090	10.3028	225	0	1275	1500			37090	10.3028	63	0	356	419			37090	10.3028	101	0	575	676			37090	10.3028	123	0	698	821			37090	10.3028	56	0	318	374
37100	10.3056	225	0	1275	1500			37100	10.3056	225	0	1275	1500			37100	10.3056	63	0	355	418			37100	10.3056	101	0	574	675			37100	10.3056	123	0	697	820			37100	10.3056	56	0	317	373
37110	10.3083	225	0	1275	1500			37110	10.3083	225	0	1275	1500			37110	10.3083	62	0	355	417			37110	10.3083	100	0	573	673			37110	10.3083	123	0	696	819			37110	10.3083	56	0	316	372
37120	10.3111	225	0	1275	1500			37120	10.3111	225	0	1275	1500			37120	10.3111	62	0	354	416			37120	10.3111	100	0	572	672			37120	10.3111	123	0	695	818			37120	10.3111	56	0	315	371
37130	10.3139	225	0	1275	1500			37130	10.3139	225	0	1275	1500			37130	10.3139	62	0	353	415			37130	10.3139	100	0	570	670			37130	10.3139	122	0	694	816			37130	10.3139	55	0	314	369
37140	10.3167	225	0	1275	1500			37140	10.3167	225	0	1275	1500			37140	10.3167	62	0	352	414			37140	10.3167	100	0	569	669			37140	10.3167	122	0	693	815			37140	10.3167	55	0	313	368
37150	10.3194	225	0	1275	1500			37150	10.3194	225	0	1275	1500			37150	10.3194	62	0	351	413			37150	10.3194	100	0	568	668			37150	10.3194	122	0	692	814			37150	10.3194	55	0	312	367
37160	10.3222	225	0	1275	1500			37160	10.3222	225	0	1275	1500			37160	10.3222	62	0	351	413			37160	10.3222	99	0	567	666			37160	10.3222	122	0	691	813			37160	10.3222	55	0	311	366
37170	10.325	225	0	1275	1500			37170	10.325	225	0	1275	1500			37170	10.325	62	0	350	412			37170	10.325	99	0	566	665			37170	10.325	122	0	690	812			37170	10.325	55	0	310	365
37180	10.3278	225	0	1275	1500			37180	10.3278	225	0	1275	1500			37180	10.3278	61	0	349	410			37180	10.3278	99	0	565	664			37180	10.3278	121	0	689	810			37180	10.3278	54	0	309	363
37190	10.3306	225	0	1275	1500			37190	10.3306	225	0	1275	1500			37190	10.3306	61	0	348	409			37190	10.3306	99	0	564	663			37190	10.3306	121	0	688	809			37190	10.3306	54	0	308	362
37200	10.3333	225	0	1275	1500			37200	10.3333	225	0	1275	1500			37200	10.3333	61	0	348	409			37200	10.3333	99	0	563	662			37200	10.3333	121	0	687	808			37200	10.3333	54	0	307	361
37210	10.3361	225	0	1275	1500			37210	10.3361	225	0	1275	1500			37210	10.3361	61	0	347	408			37210	10.3361	99	0	562	661			37210	10.3361	121	0	686	807			37210	10.3361	54	0	306	360
37220	10.3389	225	0	1275	1500			37220	10.3389	225	0	1275	1500			37220	10.3389	61	0	346	407			37220	10.3389	98	0	561	659			37220	10.3389	121	0	685	806			37220	10.3389	54	0	305	359
37230	10.3417	225	0	1275	1500			37230	10.3417	225	0	1275	1500			37230	10.3417	61	0	345	406			37230	10.3417	98	0	560	658			37230	10.3417	121	0	684	805			37230	10.3417	54	0	304	358
37240	10.3444	225	0	1275	1500			37240	10.3444	225	0	1275	1500			37240	10.3444	61	0	344	405			37240	10.3444	98	0	559	657			37240	10.3444	120	0	683	803			37240	10.3444	53	0	303	356
37250	10.3472	225	0	1275	1500			37250	10.3472	225	0	1275	1500			37250	10.3472	60	0	344	404			37250	10.3472	98	0	557	655			37250	10.3472	120	0	682	802			37250	10.3472	53	0	302	355
37260	10.35	225	0	1275	1500			37260	10.35	225	0	1275	1500			37260	10.35	60	0	343	403			37260	10.35	98	0	556	654			37260	10.35	120	0	681	801			37260	10.35	53	0	301	354
37270	10.3528	225	0	1275	1500			37270	10.3528	225	0	1275	1500			37270	10.3528	60	0	342	402			37270	10.3528	97	0	555	652			37270	10.3528	120	0	680	800			37270	10.3528	53	0	300	353
37280	10.3556	225	0	1275	1500			37280	10.3556	225	0	1275	1500			37280	10.3556	60	0	341	401			37280	10.3556	97	0	554	651			37280	10.3556	120	0	679	799			37280	10.3556	53	0	299	352
37290	10.3583	225	0	1275	1500			37290	10.3583	225	0	1275	1500			37290	10.3583	60	0	341	401			37290	10.3583	97	0	553	650			37290	10.3583	120	0	679	799			37290	10.3583	53	0	299	352
37300	10.3611	225	0	1275	1500			37300	10.3611	225	0	1275	1500			37300	10.3611	60	0	340	400			37300	10.3611	97	0	552	649			37300	10.3611	119	0	678	797			37300	10.3611	52	0	298	350
37310	10.3639	225	0	1275	1500			37310	10.3639	225	0	1275	1500			37310	10.3639	60	0	339	399			37310	10.3639	97	0	551	648			37310	10.3639	119	0	677	796			37310	10.3639	52	0	297	349
37320	10.3667	225	0	1275	1500			37320	10.3667	225	0	1275	1500			37320	10.3667	59	0	338	397			37320	10.3667	96	0	550	646			37320	10.3667	119	0	676	795			37320	10.3667	52	0	296	348
37330	10.3694	225	0	1275	1500			37330	10.3694	225	0	1275	1500			37330	10.3694	59	0	337	396			37330	10.3694	96	0	549	645			37330	10.3694	119	0	675	794			37330	10.3694	52	0	295	347
37340	10.3722	225	0	1275	1500			37340	10.3722	225	0	1275	1500			37340	10.3722	59	0	337	396			37340	10.3722	96	0	548	644			37340	10.3722	119	0	674	793			37340	10.3722	52	0	294	346
37350	10.375	225	0	1275	1500			37350	10.375	225	0	1275	1500			37350	10.375	59	0	336	395			37350	10.375	96	0	547	643			37350	10.375	118	0	673	791			37350	10.375	51	0	293	344
37360	10.3778	225	0	1275	1500			37360	10.3778	225	0	1275	1500			37360	10.3778	59	0	335	394			37360	10.3778	96	0	545	641			37360	10.3778	118	0	672	790			37360	10.3778	51	0	292	343
37370	10.3806	225	0	1275	1500			37370	10.3806	225	0	1275	1500			37370	10.3806	59	0	334	393			37370	10.3806	95	0	544	639			37370	10.3806	118	0	671	789			37370	10.3806	51	0	291	342
37380	10.3833	225	0	1275	1500			37380	10.3833	225	0	1275	1500			37380	10.3833	59	0	334	393			37380	10.3833	95	0	543	638			37380	10.3833	118	0	670	788			37380	10.3833	51	0	290	341
37390	10.3861	225	0	1275	1500			37390	10.3861	225	0	1275	1500			37390	10.3861	59	0	333	392			37390	10.3861	95	0	542	637			37390	10.3861	118	0	669	787			37390	10.3861	51	0	289	340
37400	10.3889	225	0	1275	1500			37400	10.3889	225	0	1275	1500			37400	10.3889	58	0	332	390			37400	10.3889	95	0	541	636			37400	10.3889	118	0	668	786			37400	10.3889	51	0	288	339
37410	10.3917	225	0	1275	1500			37410	10.3917	225	0	1275	1500			37410	10.3917	58	0	331	389			37410	10.3917	95	0	540	635			37410	10.3917	117	0	667	784			37410	10.3917	50	0	287	337
37420	10.3944	225	0	1275	1500			37420	10.3944	225	0	1275	1500			37420	10.3944	58	0	330	388			37420	10.3944	95	0	539	634			37420	10.3944	117	0	666	783			37420	10.3944	50	0	286	336
37430	10.3972	225	0	1275	1500			37430	10.3972	225	0	1275	1500			37430	10.3972	58	0	330	388			37430	10.3972	94	0	538	632			37430	10.3972	117	0	665	782			37430	10.3972	50	0	285	335
37440	10.4	225	0	1275	1500			37440	10.4	225	0	1275	1500			37440	10.4	58	0	329	387			37440	10.4	94	0	537	631			37440	10.4	117	0	664	781			37440	10.4	50	0	284	334
37450	10.4028	225	0	1275	1500			37450	10.4028	225	0	1275	1500			37450	10.4028	58	0	328	386			37450	10.4028	94	0	536	630			37450	10.4028	117	0	663	780			37450	10.4028	50	0	283	333
37460	10.4056	225	0	1275	1500			37460	10.4056	225	0	1275	1500			37460	10.4056	57	0	327	384			37460	10.4056	94	0	535	629			37460	10.4056	116	0	662	778			37460	10.4056	49	0	282	331
37470	10.4083	225	0	1275	1500			37470	10.4083	225	0	1275	1500			37470	10.4083	57	0	327	384			37470	10.4083	94	0	533	627			37470	10.4083	116	0	661	777			37470	10.4083	49	0	281	330
37480	10.4111	225	0	1275	1500			37480	10.4111	225	0	1275	1500			37480	10.4111	57	0	326	383			37480	10.4111	93	0	532	625			37480	10.4111	116	0	660	776			37480	10.4111	49	0	280	329
37490	10.4139	225	0	1275	1500			37490	10.4139	225	0	1275	1500			37490	10.4139	57	0	325	382			37490	10.4139	93	0	531	624			37490	10.4139	116	0	659	775			37490	10.4139	49	0	279	328
37500	10.4167	225	0	1275	1500			37500	10.4167	225	0	1275	1500			37500	10.4167	57	0	324	381			37500	10.4167	93	0	530	623			37500	10.4167	116	0	658	774			37500	10.4167	49	0	278	327
37510	10.4194	225	0	1275	1500			37510	10.4194	225	0	1275	1500			37510	10.4194	57	0	323	380			37510	10.4194	93	0	529	622			37510	10.4194	116	0	657	773			37510	10.4194	49	0	277	326
37520	10.4222	225	0	1275	1500			37520	10.4222	225	0	1275	1500			37520	10.4222	57	0	323	380			37520	10.4222	93	0	528	621			37520	10.4222	115	0	656	771			37520	10.4222	48	0	276	324
37530	10.425	225	0	1275	1500			37530	10.425	225	0	1275	1500			37530	10.425	56	0	322	378			37530	10.425	92	0	527	619			37530	10.425	115	0	655	770			37530	10.425	48	0	275	323
37540	10.4278	225	0	1275	1500			37540	10.4278	225	0	1275	1500			37540	10.4278	56	0	321	377			37540	10.4278	92	0	526	618			37540	10.4278	115	0	655	770			37540	10.4278	48	0	275	323
37550	10.4306	225	0	1275	1500			37550	10.4306	225	0	1275	1500			37550	10.4306	56	0	320	376			37550	10.4306	92	0	525	617			37550	10.4306	115	0	654	769			37550	10.4306	48	0	274	322
37560	10.4333	225	0	1275	1500			37560	10.4333	225	0	1275	1500			37560	10.4333	56	0	320	376			37560	10.4333	92	0	524	616			37560	10.4333	115	0	653	768			37560	10.4333	48	0	273	321
37570	10.4361	225	0	1275	1500			37570	10.4361	225	0	1275	1500			37570	10.4361	56	0	319	375			37570	10.4361	92	0	523	615			37570	10.4361	114	0	652	766			37570	10.4361	47	0	272	319
37580	10.4389	225	0	1275	1500			37580	10.4389	225	0	1275	1500			37580	10.4389	56	0	318	374			37580	10.4389	92	0	521	613			37580	10.4389	114	0	651	765			37580	10.4389	47	0	271	318
37590	10.4417	225	0	1275	1500			37590	10.4417	225	0	1275	1500			37590	10.4417	56	0	317	373			37590	10.4417	91	0	520	611			37590	10.4417	114	0	650	764			37590	10.4417	47	0	270	317
37600	10.4444	225	0	1275	1500			37600	10.4444	225	0	1275	1500			37600	10.4444	55	0	316	371			37600	10.4444	91	0	519	610			37600	10.4444	114	0	649	763			37600	10.4444	47	0	269	316
37610	10.4472	225	0	1275	1500			37610	10.4472	225	0	1275	1500			37610	10.4472	55	0	316	371			37610	10.4472	91	0	518	609			37610	10.4472	114	0	648	762			37610	10.4472	47	0	268	315
37620	10.45	225	0	1275	1500			37620	10.45	225	0	1275	1500			37620	10.45	55	0	315	370			37620	10.45	91	0	517	608			37620	10.45	114	0	647	761			37620	10.45	47	0	267	314
37630	10.4528	225	0	1275	1500			37630	10.4528	225	0	1275	1500			37630	10.4528	55	0	314	369			37630	10.4528	91	0	516	607			37630	10.4528	113	0	646	759			37630	10.4528	46	0	266	312
37640	10.4556	225	0	1275	1500			37640	10.4556	225	0	1275	1500			37640	10.4556	55	0	313	368			37640	10.4556	90	0	515	605			37640	10.4556	113	0	645	758			37640	10.4556	46	0	265	311
37650	10.4583	225	0	1275	1500			37650	10.4583	225	0	1275	1500			37650	10.4583	55	0	312	367			37650	10.4583	90	0	514	604			37650	10.4583	113	0	644	757			37650	10.4583	46	0	264	310
37660	10.4611	225	0	1275	1500			37660	10.4611	225	0	1275	1500			37660	10.4611	54	0	312	366			37660	10.4611	90	0	513	603			37660	10.4611	113	0	643	756			37660	10.4611	46	0	263	309
37670	10.4639	225	0	1275	1500			37670	10.4639	225	0	1275	1500			37670	10.4639	54	0	311	365			37670	10.4639	90	0	512	602			37670	10.4639	113	0	642	755			37670	10.4639	46	0	262	308
37680	10.4667	225	0	1275	1500			37680	10.4667	225	0	1275	1500			37680	10.4667	54	0	310	364			37680	10.4667	90	0	511	601			37680	10.4667	112	0	641	753			37680	10.4667	45	0	261	306
37690	10.4694	225	0	1275	1500			37690	10.4694	225	0	1275	1500			37690	10.4694	54	0	309	363			37690	10.4694	89	0	510	599			37690	10.4694	112	0	640	752			37690	10.4694	45	0	260	305
37700	10.4722	225	0	1275	1500			37700	10.4722	225	0	1275	1500			37700	10.4722	54	0	309	363			37700	10.4722	89	0	508	597			37700	10.4722	112	0	639	751			37700	10.4722	45	0	259	304
37710	10.475	225	0	1275	1500			37710	10.475	225	0	1275	1500			37710	10.475	54	0	308	362			37710	10.475	89	0	507	596			37710	10.475	112	0	638	750			37710	10.475	45	0	258	303
37720	10.4778	225	0	1275	1500			37720	10.4778	225	0	1275	1500			37720	10.4778	54	0	307	361			37720	10.4778	89	0	506	595			37720	10.4778	112	0	637	749			37720	10.4778	45	0	257	302
37730	10.4806	225	0	1275	1500			37730	10.4806	225	0	1275	1500			37730	10.4806	53	0	306	359			37730	10.4806	89	0	505	594			37730	10.4806	112	0	636	748			37730	10.4806	45	0	256	301
37740	10.4833	225	0	1275	1500			37740	10.4833	225	0	1275	1500			37740	10.4833	53	0	305	358			37740	10.4833	88	0	504	592			37740	10.4833	111	0	635	746			37740	10.4833	44	0	255	299
37750	10.4861	225	0	1275	1500			37750	10.4861	225	0	1275	1500			37750	10.4861	53	0	305	358			37750	10.4861	88	0	503	591			37750	10.4861	111	0	634	745			37750	10.4861	44	0	254	298
37760	10.4889	225	0	1275	1500			37760	10.4889	225	0	1275	1500			37760	10.4889	53	0	304	357			37760	10.4889	88	0	502	590			37760	10.4889	111	0	633	744			37760	10.4889	44	0	253	297
37770	10.4917	225	0	1275	1500			37770	10.4917	225	0	1275	1500			37770	10.4917	53	0	303	356			37770	10.4917	88	0	501	589			37770	10.4917	111	0	632	743			37770	10.4917	44	0	252	296
37780	10.4944	225	0	1275	1500			37780	10.4944	225	0	1275	1500			37780	10.4944	53	0	302	355			37780	10.4944	88	0	500	588			37780	10.4944	111	0	631	742			37780	10.4944	44	0	251	295
37790	10.4972	225	0	1275	1500			37790	10.4972	225	0	1275	1500			37790	10.4972	53	0	302	355			37790	10.4972	88	0	499	587			37790	10.4972	111	0	631	742			37790	10.4972	44	0	251	295
37800	10.5	225	0	1275	1500			37800	10.5	225	0	1275	1500			37800	10.5	52	0	301	353			37800	10.5	87	0	498	585			37800	10.5	110	0	630	740			37800	10.5	43	0	250	293
37810	10.5028	225	0	1275	1500			37810	10.5028	225	0	1275	1500			37810	10.5028	52	0	300	352			37810	10.5028	87	0	496	583			37810	10.5028	110	0	629	739			37810	10.5028	43	0	249	292
37820	10.5056	225	0	1275	1500			37820	10.5056	225	0	1275	1500			37820	10.5056	52	0	299	351			37820	10.5056	87	0	495	582			37820	10.5056	110	0	628	738			37820	10.5056	43	0	248	291
37830	10.5083	225	0	1275	1500			37830	10.5083	225	0	1275	1500			37830	10.5083	52	0	298	350			37830	10.5083	87	0	494	581			37830	10.5083	110	0	627	737			37830	10.5083	43	0	247	290
37840	10.5111	225	0	1275	1500			37840	10.5111	225	0	1275	1500			37840	10.5111	52	0	298	350			37840	10.5111	87	0	493	580			37840	10.5111	110	0	626	736			37840	10.5111	43	0	246	289
37850	10.5139	225	0	1275	1500			37850	10.5139	225	0	1275	1500			37850	10.5139	52	0	297	349			37850	10.5139	86	0	492	578			37850	10.5139	110	0	625	735			37850	10.5139	43	0	245	288
37860	10.5167	225	0	1275	1500			37860	10.5167	225	0	1275	1500			37860	10.5167	52	0	296	348			37860	10.5167	86	0	491	577			37860	10.5167	109	0	624	733			37860	10.5167	42	0	244	286
37870	10.5194	225	0	1275	1500			37870	10.5194	225	0	1275	1500			37870	10.5194	51	0	295	346			37870	10.5194	86	0	490	576			37870	10.5194	109	0	623	732			37870	10.5194	42	0	243	285
37880	10.5222	225	0	1275	1500			37880	10.5222	225	0	1275	1500			37880	10.5222	51	0	295	346			37880	10.5222	86	0	489	575			37880	10.5222	109	0	622	731			37880	10.5222	42	0	242	284
37890	10.525	225	0	1275	1500			37890	10.525	225	0	1275	1500			37890	10.525	51	0	294	345			37890	10.525	86	0	488	574			37890	10.525	109	0	621	730			37890	10.525	42	0	241	283
37900	10.5278	225	0	1275	1500			37900	10.5278	225	0	1275	1500			37900	10.5278	51	0	293	344			37900	10.5278	86	0	487	573			37900	10.5278	109	0	620	729			37900	10.5278	42	0	240	282
37910	10.5306	225	0	1275	1500			37910	10.5306	225	0	1275	1500			37910	10.5306	51	0	292	343			37910	10.5306	85	0	486	571			37910	10.5306	109	0	619	728			37910	10.5306	42	0	239	281
37920	10.5333	225	0	1275	1500			37920	10.5333	225	0	1275	1500			37920	10.5333	51	0	292	343			37920	10.5333	85	0	485	570			37920	10.5333	108	0	618	726			37920	10.5333	41	0	238	279
37930	10.5361	225	0	1275	1500			37930	10.5361	225	0	1275	1500			37930	10.5361	51	0	291	342			37930	10.5361	85	0	484	569			37930	10.5361	108	0	617	725			37930	10.5361	41	0	237	278
37940	10.5389	225	0	1275	1500			37940	10.5389	225	0	1275	1500			37940	10.5389	51	0	290	341			37940	10.5389	85	0	483	568			37940	10.5389	108	0	616	724			37940	10.5389	41	0	236	277
37950	10.5417	225	0	1275	1500			37950	10.5417	225	0	1275	1500			37950	10.5417	50	0	289	339			37950	10.5417	85	0	481	566			37950	10.5417	108	0	615	723			37950	10.5417	41	0	235	276
37960	10.5444	225	0	1275	1500			37960	10.5444	225	0	1275	1500			37960	10.5444	50	0	288	338			37960	10.5444	84	0	480	564			37960	10.5444	108	0	614	722			37960	10.5444	41	0	234	275
37970	10.5472	225	0	1275	1500			37970	10.5472	225	0	1275	1500			37970	10.5472	50	0	288	338			37970	10.5472	84	0	479	563			37970	10.5472	108	0	613	721			37970	10.5472	41	0	233	274
37980	10.55	225	0	1275	1500			37980	10.55	225	0	1275	1500			37980	10.55	50	0	287	337			37980	10.55	84	0	478	562			37980	10.55	107	0	612	719			37980	10.55	40	0	233	273
37990	10.5528	225	0	1275	1500			37990	10.5528	225	0	1275	1500			37990	10.5528	50	0	286	336			37990	10.5528	84	0	477	561			37990	10.5528	107	0	611	718			37990	10.5528	40	0	232	272
38000	10.5556	225	0	1275	1500			38000	10.5556	225	0	1275	1500			38000	10.5556	50	0	285	335			38000	10.5556	84	0	476	560			38000	10.5556	107	0	610	717			38000	10.5556	40	0	231	271
38010	10.5583	225	0	1275	1500			38010	10.5583	225	0	1275	1500			38010	10.5583	50	0	285	335			38010	10.5583	83	0	475	558			38010	10.5583	107	0	609	716			38010	10.5583	40	0	230	270
38020	10.5611	225	0	1275	1500			38020	10.5611	225	0	1275	1500			38020	10.5611	50	0	284	334			38020	10.5611	83	0	474	557			38020	10.5611	107	0	608	715			38020	10.5611	40	0	229	269
38030	10.5639	225	0	1275	1500			38030	10.5639	225	0	1275	1500			38030	10.5639	49	0	283	332			38030	10.5639	83	0	473	556			38030	10.5639	107	0	608	715			38030	10.5639	40	0	228	268
38040	10.5667	225	0	1275	1500			38040	10.5667	225	0	1275	1500			38040	10.5667	49	0	282	331			38040	10.5667	83	0	472	555			38040	10.5667	107	0	607	714			38040	10.5667	40	0	227	267
38050	10.5694	225	0	1275	1500			38050	10.5694	225	0	1275	1500			38050	10.5694	49	0	281	330			38050	10.5694	83	0	471	554			38050	10.5694	106	0	606	712			38050	10.5694	39	0	226	265
38060	10.5722	225	0	1275	1500			38060	10.5722	225	0	1275	1500			38060	10.5722	49	0	281	330			38060	10.5722	82	0	470	552			38060	10.5722	106	0	605	711			38060	10.5722	39	0	225	264
38070	10.575	225	0	1275	1500			38070	10.575	225	0	1275	1500			38070	10.575	49	0	280	329			38070	10.575	82	0	468	550			38070	10.575	106	0	604	710			38070	10.575	39	0	224	263
38080	10.5778	225	0	1275	1500			38080	10.5778	225	0	1275	1500			38080	10.5778	49	0	279	328			38080	10.5778	82	0	467	549			38080	10.5778	106	0	603	709			38080	10.5778	39	0	223	262
38090	10.5806	225	0	1275	1500			38090	10.5806	225	0	1275	1500			38090	10.5806	49	0	278	327			38090	10.5806	82	0	466	548			38090	10.5806	106	0	602	708			38090	10.5806	39	0	222	261
38100	10.5833	225	0	1275	1500			38100	10.5833	225	0	1275	1500			38100	10.5833	48	0	278	326			38100	10.5833	82	0	465	547			38100	10.5833	106	0	601	707			38100	10.5833	39	0	221	260
38110	10.5861	225	0	1275	1500			38110	10.5861	225	0	1275	1500			38110	10.5861	48	0	277	325			38110	10.5861	82	0	464	546			38110	10.5861	105	0	600	705			38110	10.5861	38	0	220	258
38120	10.5889	225	0	1275	1500			38120	10.5889	225	0	1275	1500			38120	10.5889	48	0	276	324			38120	10.5889	81	0	463	544			38120	10.5889	105	0	599	704			38120	10.5889	38	0	219	257
38130	10.5917	225	0	1275	1500			38130	10.5917	225	0	1275	1500			38130	10.5917	48	0	275	323			38130	10.5917	81	0	462	543			38130	10.5917	105	0	598	703			38130	10.5917	38	0	218	256
38140	10.5944	225	0	1275	1500			38140	10.5944	225	0	1275	1500			38140	10.5944	48	0	274	322			38140	10.5944	81	0	461	542			38140	10.5944	105	0	597	702			38140	10.5944	38	0	217	255
38150	10.5972	225	0	1275	1500			38150	10.5972	225	0	1275	1500			38150	10.5972	48	0	274	322			38150	10.5972	81	0	460	541			38150	10.5972	105	0	596	701			38150	10.5972	38	0	216	254
38160	10.6	225	0	1275	1500			38160	10.6	225	0	1275	1500			38160	10.6	48	0	273	321			38160	10.6	81	0	459	540			38160	10.6	105	0	595	700			38160	10.6	38	0	215	253
38170	10.6028	225	0	1275	1500			38170	10.6028	225	0	1275	1500			38170	10.6028	48	0	272	320			38170	10.6028	80	0	458	538			38170	10.6028	104	0	594	698			38170	10.6028	37	0	214	251
38180	10.6056	225	0	1275	1500			38180	10.6056	225	0	1275	1500			38180	10.6056	47	0	271	318			38180	10.6056	80	0	457	537			38180	10.6056	104	0	593	697			38180	10.6056	37	0	213	250
38190	10.6083	225	0	1275	1500			38190	10.6083	225	0	1275	1500			38190	10.6083	47	0	271	318			38190	10.6083	80	0	456	536			38190	10.6083	104	0	592	696			38190	10.6083	37	0	213	250
38200	10.6111	225	0	1275	1500			38200	10.6111	225	0	1275	1500			38200	10.6111	47	0	270	317			38200	10.6111	80	0	454	534			38200	10.6111	104	0	591	695			38200	10.6111	37	0	212	249
38210	10.6139	225	0	1275	1500			38210	10.6139	225	0	1275	1500			38210	10.6139	47	0	269	316			38210	10.6139	80	0	453	533			38210	10.6139	104	0	590	694			38210	10.6139	37	0	211	248
38220	10.6167	225	0	1275	1500			38220	10.6167	225	0	1275	1500			38220	10.6167	47	0	268	315			38220	10.6167	79	0	452	531			38220	10.6167	103	0	589	692			38220	10.6167	36	0	210	246
38230	10.6194	225	0	1275	1500			38230	10.6194	225	0	1275	1500			38230	10.6194	47	0	267	314			38230	10.6194	79	0	451	530			38230	10.6194	103	0	588	691			38230	10.6194	36	0	209	245
38240	10.6222	225	0	1275	1500			38240	10.6222	225	0	1275	1500			38240	10.6222	47	0	267	314			38240	10.6222	79	0	450	529			38240	10.6222	103	0	587	690			38240	10.6222	36	0	208	244
38250	10.625	225	0	1275	1500			38250	10.625	225	0	1275	1500			38250	10.625	47	0	266	313			38250	10.625	79	0	449	528			38250	10.625	103	0	586	689			38250	10.625	36	0	207	243
38260	10.6278	225	0	1275	1500			38260	10.6278	225	0	1275	1500			38260	10.6278	46	0	265	311			38260	10.6278	79	0	448	527			38260	10.6278	103	0	585	688			38260	10.6278	36	0	206	242
38270	10.6306	225	0	1275	1500			38270	10.6306	225	0	1275	1500			38270	10.6306	46	0	264	310			38270	10.6306	78	0	447	525			38270	10.6306	103	0	584	687			38270	10.6306	36	0	205	241
38280	10.6333	225	0	1275	1500			38280	10.6333	225	0	1275	1500			38280	10.6333	46	0	263	309			38280	10.6333	78	0	446	524			38280	10.6333	102	0	583	685			38280	10.6333	35	0	204	239
38290	10.6361	225	0	1275	1500			38290	10.6361	225	0	1275	1500			38290	10.6361	46	0	263	309			38290	10.6361	78	0	445	523			38290	10.6361	102	0	582	684			38290	10.6361	35	0	203	238
38300	10.6389	225	0	1275	1500			38300	10.6389	225	0	1275	1500			38300	10.6389	46	0	262	308			38300	10.6389	78	0	444	522			38300	10.6389	102	0	581	683			38300	10.6389	35	0	202	237
38310	10.6417	225	0	1275	1500			38310	10.6417	225	0	1275	1500			38310	10.6417	46	0	261	307			38310	10.6417	78	0	443	521			38310	10.6417	102	0	580	682			38310	10.6417	35	0	201	236
38320	10.6444	225	0	1275	1500			38320	10.6444	225	0	1275	1500			38320	10.6444	46	0	260	306			38320	10.6444	78	0	441	519			38320	10.6444	102	0	579	681			38320	10.6444	35	0	200	235
38330	10.6472	225	0	1275	1500			38330	10.6472	225	0	1275	1500			38330	10.6472	45	0	260	305			38330	10.6472	77	0	440	517			38330	10.6472	102	0	578	680			38330	10.6472	35	0	199	234
38340	10.65	225	0	1275	1500			38340	10.65	225	0	1275	1500			38340	10.65	45	0	259	304			38340	10.65	77	0	439	516			38340	10.65	101	0	577	678			38340	10.65	34	0	198	232
38350	10.6528	225	0	1275	1500			38350	10.6528	225	0	1275	1500			38350	10.6528	45	0	258	303			38350	10.6528	77	0	438	515			38350	10.6528	101	0	576	677			38350	10.6528	34	0	197	231
38360	10.6556	225	0	1275	1500			38360	10.6556	225	0	1275	1500			38360	10.6556	45	0	257	302			38360	10.6556	77	0	437	514			38360	10.6556	101	0	576	677			38360	10.6556	34	0	196	230
38370	10.6583	225	0	1275	1500			38370	10.6583	225	0	1275	1500			38370	10.6583	45	0	256	301			38370	10.6583	77	0	436	513			38370	10.6583	101	0	575	676			38370	10.6583	34	0	195	229
38380	10.6611	225	0	1275	1500			38380	10.6611	225	0	1275	1500			38380	10.6611	45	0	256	301			38380	10.6611	76	0	435	511			38380	10.6611	101	0	574	675			38380	10.6611	34	0	194	228
38390	10.6639	225	0	1275	1500			38390	10.6639	225	0	1275	1500			38390	10.6639	45	0	255	300			38390	10.6639	76	0	434	510			38390	10.6639	101	0	573	674			38390	10.6639	34	0	193	227
38400	10.6667	225	0	1275	1500			38400	10.6667	225	0	1275	1500			38400	10.6667	45	0	254	299			38400	10.6667	76	0	433	509			38400	10.6667	100	0	572	672			38400	10.6667	33	0	192	225
38410	10.6694	225	0	1275	1500			38410	10.6694	225	0	1275	1500			38410	10.6694	44	0	253	297			38410	10.6694	76	0	432	508			38410	10.6694	100	0	571	671			38410	10.6694	33	0	191	224
38420	10.6722	225	0	1275	1500			38420	10.6722	225	0	1275	1500			38420	10.6722	44	0	253	297			38420	10.6722	76	0	431	507			38420	10.6722	100	0	570	670			38420	10.6722	33	0	191	224
38430	10.675	225	0	1275	1500			38430	10.675	225	0	1275	1500			38430	10.675	44	0	252	296			38430	10.675	75	0	430	505			38430	10.675	100	0	569	669			38430	10.675	33	0	190	223
38440	10.6778	225	0	1275	1500			38440	10.6778	225	0	1275	1500			38440	10.6778	44	0	251	295			38440	10.6778	75	0	429	504			38440	10.6778	100	0	568	668			38440	10.6778	33	0	189	222
38450	10.6806	225	0	1275	1500			38450	10.6806	225	0	1275	1500			38450	10.6806	44	0	250	294			38450	10.6806	75	0	428	503			38450	10.6806	100	0	567	667			38450	10.6806	33	0	188	221
38460	10.6833	225	0	1275	1500			38460	10.6833	225	0	1275	1500			38460	10.6833	44	0	250	294			38460	10.6833	75	0	426	501			38460	10.6833	99	0	566	665			38460	10.6833	32	0	187	219
38470	10.6861	225	0	1275	1500			38470	10.6861	225	0	1275	1500			38470	10.6861	44	0	249	293			38470	10.6861	75	0	425	500			38470	10.6861	99	0	565	664			38470	10.6861	32	0	186	218
38480	10.6889	225	0	1275	1500			38480	10.6889	225	0	1275	1500			38480	10.6889	43	0	248	291			38480	10.6889	75	0	424	499			38480	10.6889	99	0	564	663			38480	10.6889	32	0	185	217
38490	10.6917	225	0	1275	1500			38490	10.6917	225	0	1275	1500			38490	10.6917	43	0	247	290			38490	10.6917	74	0	423	497			38490	10.6917	99	0	563	662			38490	10.6917	32	0	184	216
38500	10.6944	225	0	1275	1500			38500	10.6944	225	0	1275	1500			38500	10.6944	43	0	246	289			38500	10.6944	74	0	422	496			38500	10.6944	99	0	562	661			38500	10.6944	32	0	183	215
38510	10.6972	225	0	1275	1500			38510	10.6972	225	0	1275	1500			38510	10.6972	43	0	246	289			38510	10.6972	74	0	421	495			38510	10.6972	99	0	561	660			38510	10.6972	32	0	182	214
38520	10.7	225	0	1275	1500			38520	10.7	225	0	1275	1500			38520	10.7	43	0	245	288			38520	10.7	74	0	420	494			38520	10.7	98	0	560	658			38520	10.7	31	0	181	212
38530	10.7028	225	0	1275	1500			38530	10.7028	225	0	1275	1500			38530	10.7028	43	0	244	287			38530	10.7028	74	0	419	493			38530	10.7028	98	0	559	657			38530	10.7028	31	0	180	211
38540	10.7056	225	0	1275	1500			38540	10.7056	225	0	1275	1500			38540	10.7056	43	0	243	286			38540	10.7056	73	0	418	491			38540	10.7056	98	0	558	656			38540	10.7056	31	0	179	210
38550	10.7083	225	0	1275	1500			38550	10.7083	225	0	1275	1500			38550	10.7083	42	0	242	284			38550	10.7083	73	0	417	490			38550	10.7083	98	0	557	655			38550	10.7083	31	0	178	209
38560	10.7111	225	0	1275	1500			38560	10.7111	225	0	1275	1500			38560	10.7111	42	0	242	284			38560	10.7111	73	0	416	489			38560	10.7111	98	0	556	654			38560	10.7111	31	0	177	208
38570	10.7139	225	0	1275	1500			38570	10.7139	225	0	1275	1500			38570	10.7139	42	0	241	283			38570	10.7139	73	0	415	488			38570	10.7139	98	0	555	653			38570	10.7139	31	0	176	207
38580	10.7167	225	0	1275	1500			38580	10.7167	225	0	1275	1500			38580	10.7167	42	0	240	282			38580	10.7167	73	0	413	486			38580	10.7167	97	0	554	651			38580	10.7167	30	0	175	205
38590	10.7194	225	0	1275	1500			38590	10.7194	225	0	1275	1500			38590	10.7194	42	0	239	281			38590	10.7194	72	0	412	484			38590	10.7194	97	0	553	650			38590	10.7194	30	0	174	204
38600	10.7222	225	0	1275	1500			38600	10.7222	225	0	1275	1500			38600	10.7222	42	0	239	281			38600	10.7222	72	0	411	483			38600	10.7222	97	0	552	649			38600	10.7222	30	0	173	203
38610	10.725	225	0	1275	1500			38610	10.725	225	0	1275	1500			38610	10.725	42	0	238	280			38610	10.725	72	0	410	482			38610	10.725	97	0	551	648			38610	10.725	30	0	172	202
38620	10.7278	225	0	1275	1500			38620	10.7278	225	0	1275	1500			38620	10.7278	41	0	237	278			38620	10.7278	72	0	409	481			38620	10.7278	97	0	550	647			38620	10.7278	30	0	171	201
38630	10.7306	225	0	1275	1500			38630	10.7306	225	0	1275	1500			38630	10.7306	41	0	236	277			38630	10.7306	72	0	408	480			38630	10.7306	97	0	549	646			38630	10.7306	30	0	170	200
38640	10.7333	225	0	1275	1500			38640	10.7333	225	0	1275	1500			38640	10.7333	41	0	235	276			38640	10.7333	71	0	407	478			38640	10.7333	96	0	548	644			38640	10.7333	29	0	169	198
38650	10.7361	225	0	1275	1500			38650	10.7361	225	0	1275	1500			38650	10.7361	41	0	235	276			38650	10.7361	71	0	406	477			38650	10.7361	96	0	547	643			38650	10.7361	29	0	168	197
38660	10.7389	225	0	1275	1500			38660	10.7389	225	0	1275	1500			38660	10.7389	41	0	234	275			38660	10.7389	71	0	405	476			38660	10.7389	96	0	546	642			38660	10.7389	29	0	167	196
38670	10.7417	225	0	1275	1500			38670	10.7417	225	0	1275	1500			38670	10.7417	41	0	233	274			38670	10.7417	71	0	404	475			38670	10.7417	96	0	545	641			38670	10.7417	29	0	166	195
38680	10.7444	225	0	1275	1500			38680	10.7444	225	0	1275	1500			38680	10.7444	41	0	232	273			38680	10.7444	71	0	403	474			38680	10.7444	96	0	544	640			38680	10.7444	29	0	165	194
38690	10.7472	225	0	1275	1500			38690	10.7472	225	0	1275	1500			38690	10.7472	41	0	232	273			38690	10.7472	71	0	402	473			38690	10.7472	96	0	544	640			38690	10.7472	29	0	165	194
38700	10.75	225	0	1275	1500			38700	10.75	225	0	1275	1500			38700	10.75	40	0	231	271			38700	10.75	70	0	401	471			38700	10.75	95	0	543	638			38700	10.75	28	0	164	192
38710	10.7528	225	0	1275	1500			38710	10.7528	225	0	1275	1500			38710	10.7528	40	0	230	270			38710	10.7528	70	0	400	470			38710	10.7528	95	0	542	637			38710	10.7528	28	0	164	192
38720	10.7556	225	0	1275	1500			38720	10.7556	225	0	1275	1500			38720	10.7556	40	0	230	270			38720	10.7556	70	0	399	469			38720	10.7556	95	0	541	636			38720	10.7556	28	0	163	191
38730	10.7583	225	0	1275	1500			38730	10.7583	225	0	1275	1500			38730	10.7583	40	0	229	269			38730	10.7583	70	0	398	468			38730	10.7583	95	0	540	635			38730	10.7583	28	0	163	191
38740	10.7611	225	0	1275	1500			38740	10.7611	225	0	1275	1500			38740	10.7611	40	0	229	269			38740	10.7611	70	0	397	467			38740	10.7611	95	0	539	634			38740	10.7611	28	0	162	190
38750	10.7639	225	0	1275	1500			38750	10.7639	225	0	1275	1500			38750	10.7639	40	0	228	268			38750	10.7639	70	0	396	466			38750	10.7639	95	0	538	633			38750	10.7639	28	0	162	190
38760	10.7667	225	0	1275	1500			38760	10.7667	225	0	1275	1500			38760	10.7667	40	0	228	268			38760	10.7667	69	0	395	464			38760	10.7667	94	0	537	631			38760	10.7667	28	0	162	190
38770	10.7694	225	0	1275	1500			38770	10.7694	225	0	1275	1500			38770	10.7694	40	0	227	267			38770	10.7694	69	0	395	464			38770	10.7694	94	0	536	630			38770	10.7694	28	0	161	189
38780	10.7722	225	0	1275	1500			38780	10.7722	225	0	1275	1500			38780	10.7722	40	0	227	267			38780	10.7722	69	0	394	463			38780	10.7722	94	0	535	629			38780	10.7722	28	0	161	189
38790	10.775	225	0	1275	1500			38790	10.775	225	0	1275	1500			38790	10.775	40	0	226	266			38790	10.775	69	0	393	462			38790	10.775	94	0	534	628			38790	10.775	28	0	160	188
38800	10.7778	225	0	1275	1500			38800	10.7778	225	0	1275	1500			38800	10.7778	39	0	226	265			38800	10.7778	69	0	392	461			38800	10.7778	94	0	533	627			38800	10.7778	28	0	160	188
38810	10.7806	225	0	1275	1500			38810	10.7806	225	0	1275	1500			38810	10.7806	39	0	225	264			38810	10.7806	69	0	391	460			38810	10.7806	94	0	532	626			38810	10.7806	28	0	160	188
38820	10.7833	225	0	1275	1500			38820	10.7833	225	0	1275	1500			38820	10.7833	39	0	224	263			38820	10.7833	69	0	390	459			38820	10.7833	93	0	531	624			38820	10.7833	28	0	159	187
38830	10.7861	225	0	1275	1500			38830	10.7861	225	0	1275	1500			38830	10.7861	39	0	224	263			38830	10.7861	68	0	389	457			38830	10.7861	93	0	530	623			38830	10.7861	28	0	159	187
38840	10.7889	225	0	1275	1500			38840	10.7889	225	0	1275	1500			38840	10.7889	39	0	223	262			38840	10.7889	68	0	389	457			38840	10.7889	93	0	530	623			38840	10.7889	28	0	158	186
38850	10.7917	225	0	1275	1500			38850	10.7917	225	0	1275	1500			38850	10.7917	39	0	223	262			38850	10.7917	68	0	388	456			38850	10.7917	93	0	529	622			38850	10.7917	28	0	158	186
38860	10.7944	225	0	1275	1500			38860	10.7944	225	0	1275	1500			38860	10.7944	39	0	222	261			38860	10.7944	68	0	387	455			38860	10.7944	93	0	528	621			38860	10.7944	27	0	158	185
38870	10.7972	225	0	1275	1500			38870	10.7972	225	0	1275	1500			38870	10.7972	39	0	222	261			38870	10.7972	68	0	386	454			38870	10.7972	93	0	527	620			38870	10.7972	27	0	157	184
38880	10.8	225	0	1275	1500			38880	10.8	225	0	1275	1500			38880	10.8	39	0	221	260			38880	10.8	68	0	385	453			38880	10.8	92	0	526	618			38880	10.8	27	0	157	184
38890	10.8028	225	0	1275	1500			38890	10.8028	225	0	1275	1500			38890	10.8028	39	0	221	260			38890	10.8028	68	0	384	452			38890	10.8028	92	0	525	617			38890	10.8028	27	0	156	183
38900	10.8056	225	0	1275	1500			38900	10.8056	225	0	1275	1500			38900	10.8056	38	0	220	258			38900	10.8056	67	0	383	450			38900	10.8056	92	0	524	616			38900	10.8056	27	0	156	183
38910	10.8083	225	0	1275	1500			38910	10.8083	225	0	1275	1500			38910	10.8083	38	0	220	258			38910	10.8083	67	0	383	450			38910	10.8083	92	0	523	615			38910	10.8083	27	0	155	182
38920	10.8111	225	0	1275	1500			38920	10.8111	225	0	1275	1500			38920	10.8111	38	0	219	257			38920	10.8111	67	0	382	449			38920	10.8111	92	0	522	614			38920	10.8111	27	0	155	182
38930	10.8139	225	0	1275	1500			38930	10.8139	225	0	1275	1500			38930	10.8139	38	0	219	257			38930	10.8139	67	0	381	448			38930	10.8139	92	0	521	613			38930	10.8139	27	0	155	182
38940	10.8167	225	0	1275	1500			38940	10.8167	225	0	1275	1500			38940	10.8167	38	0	218	256			38940	10.8167	67	0	380	447			38940	10.8167	92	0	520	612			38940	10.8167	27	0	154	181
38950	10.8194	225	0	1275	1500			38950	10.8194	225	0	1275	1500			38950	10.8194	38	0	217	255			38950	10.8194	67	0	379	446			38950	10.8194	91	0	519	610			38950	10.8194	27	0	154	181
38960	10.8222	225	0	1275	1500			38960	10.8222	225	0	1275	1500			38960	10.8222	38	0	217	255			38960	10.8222	66	0	378	444			38960	10.8222	91	0	518	609			38960	10.8222	27	0	153	180
38970	10.825	225	0	1275	1500			38970	10.825	225	0	1275	1500			38970	10.825	38	0	216	254			38970	10.825	66	0	377	443			38970	10.825	91	0	517	608			38970	10.825	27	0	153	180
38980	10.8278	225	0	1275	1500			38980	10.8278	225	0	1275	1500			38980	10.8278	38	0	216	254			38980	10.8278	66	0	377	443			38980	10.8278	91	0	517	608			38980	10.8278	27	0	153	180
38990	10.8306	225	0	1275	1500			38990	10.8306	225	0	1275	1500			38990	10.8306	38	0	215	253			38990	10.8306	66	0	376	442			38990	10.8306	91	0	516	607			38990	10.8306	27	0	152	179
39000	10.8333	225	0	1275	1500			39000	10.8333	225	0	1275	1500			39000	10.8333	37	0	215	252			39000	10.8333	66	0	375	441			39000	10.8333	91	0	515	606			39000	10.8333	27	0	152	179
39010	10.8361	225	0	1275	1500			39010	10.8361	225	0	1275	1500			39010	10.8361	37	0	214	251			39010	10.8361	66	0	374	440			39010	10.8361	90	0	514	604			39010	10.8361	27	0	151	178
39020	10.8389	225	0	1275	1500			39020	10.8389	225	0	1275	1500			39020	10.8389	37	0	214	251			39020	10.8389	66	0	373	439			39020	10.8389	90	0	513	603			39020	10.8389	26	0	151	177
39030	10.8417	225	0	1275	1500			39030	10.8417	225	0	1275	1500			39030	10.8417	37	0	213	250			39030	10.8417	65	0	372	437			39030	10.8417	90	0	512	602			39030	10.8417	26	0	151	177
39040	10.8444	225	0	1275	1500			39040	10.8444	225	0	1275	1500			39040	10.8444	37	0	213	250			39040	10.8444	65	0	371	436			39040	10.8444	90	0	511	601			39040	10.8444	26	0	150	176
39050	10.8472	225	0	1275	1500			39050	10.8472	225	0	1275	1500			39050	10.8472	37	0	212	249			39050	10.8472	65	0	371	436			39050	10.8472	90	0	510	600			39050	10.8472	26	0	150	176
39060	10.85	225	0	1275	1500			39060	10.85	225	0	1275	1500			39060	10.85	37	0	212	249			39060	10.85	65	0	370	435			39060	10.85	90	0	509	599			39060	10.85	26	0	149	175
39070	10.8528	225	0	1275	1500			39070	10.8528	225	0	1275	1500			39070	10.8528	37	0	211	248			39070	10.8528	65	0	369	434			39070	10.8528	89	0	508	597			39070	10.8528	26	0	149	175
39080	10.8556	225	0	1275	1500			39080	10.8556	225	0	1275	1500			39080	10.8556	37	0	210	247			39080	10.8556	65	0	368	433			39080	10.8556	89	0	507	596			39080	10.8556	26	0	149	175
39090	10.8583	225	0	1275	1500			39090	10.8583	225	0	1275	1500			39090	10.8583	37	0	210	247			39090	10.8583	65	0	367	432			39090	10.8583	89	0	506	595			39090	10.8583	26	0	148	174
39100	10.8611	225	0	1275	1500			39100	10.8611	225	0	1275	1500			39100	10.8611	36	0	209	245			39100	10.8611	64	0	366	430			39100	10.8611	89	0	505	594			39100	10.8611	26	0	148	174
39110	10.8639	225	0	1275	1500			39110	10.8639	225	0	1275	1500			39110	10.8639	36	0	209	245			39110	10.8639	64	0	365	429			39110	10.8639	89	0	505	594			39110	10.8639	26	0	147	173
39120	10.8667	225	0	1275	1500			39120	10.8667	225	0	1275	1500			39120	10.8667	36	0	208	244			39120	10.8667	64	0	364	428			39120	10.8667	89	0	504	593			39120	10.8667	26	0	147	173
39130	10.8694	225	0	1275	1500			39130	10.8694	225	0	1275	1500			39130	10.8694	36	0	208	244			39130	10.8694	64	0	364	428			39130	10.8694	88	0	503	591			39130	10.8694	26	0	147	173
39140	10.8722	225	0	1275	1500			39140	10.8722	225	0	1275	1500			39140	10.8722	36	0	207	243			39140	10.8722	64	0	363	427			39140	10.8722	88	0	502	590			39140	10.8722	26	0	146	172
39150	10.875	225	0	1275	1500			39150	10.875	225	0	1275	1500			39150	10.875	36	0	207	243			39150	10.875	64	0	362	426			39150	10.875	88	0	501	589			39150	10.875	26	0	146	172
39160	10.8778	225	0	1275	1500			39160	10.8778	225	0	1275	1500			39160	10.8778	36	0	206	242			39160	10.8778	63	0	361	424			39160	10.8778	88	0	500	588			39160	10.8778	26	0	145	171
39170	10.8806	225	0	1275	1500			39170	10.8806	225	0	1275	1500			39170	10.8806	36	0	206	242			39170	10.8806	63	0	360	423			39170	10.8806	88	0	499	587			39170	10.8806	25	0	145	170
39180	10.8833	225	0	1275	1500			39180	10.8833	225	0	1275	1500			39180	10.8833	36	0	205	241			39180	10.8833	63	0	359	422			39180	10.8833	87	0	498	585			39180	10.8833	25	0	144	169
39190	10.8861	225	0	1275	1500			39190	10.8861	225	0	1275	1500			39190	10.8861	36	0	205	241			39190	10.8861	63	0	358	421			39190	10.8861	87	0	497	584			39190	10.8861	25	0	144	169
39200	10.8889	225	0	1275	1500			39200	10.8889	225	0	1275	1500			39200	10.8889	35	0	204	239			39200	10.8889	63	0	358	421			39200	10.8889	87	0	496	583			39200	10.8889	25	0	144	169
39210	10.8917	225	0	1275	1500			39210	10.8917	225	0	1275	1500			39210	10.8917	35	0	203	238			39210	10.8917	63	0	357	420			39210	10.8917	87	0	495	582			39210	10.8917	25	0	143	168
39220	10.8944	225	0	1275	1500			39220	10.8944	225	0	1275	1500			39220	10.8944	35	0	203	238			39220	10.8944	62	0	356	418			39220	10.8944	87	0	494	581			39220	10.8944	25	0	143	168
39230	10.8972	225	0	1275	1500			39230	10.8972	225	0	1275	1500			39230	10.8972	35	0	202	237			39230	10.8972	62	0	355	417			39230	10.8972	87	0	493	580			39230	10.8972	25	0	142	167
39240	10.9	225	0	1275	1500			39240	10.9	225	0	1275	1500			39240	10.9	35	0	202	237			39240	10.9	62	0	354	416			39240	10.9	86	0	492	578			39240	10.9	25	0	142	167
39250	10.9028	225	0	1275	1500			39250	10.9028	225	0	1275	1500			39250	10.9028	35	0	201	236			39250	10.9028	62	0	353	415			39250	10.9028	86	0	491	577			39250	10.9028	25	0	142	167
39260	10.9056	225	0	1275	1500			39260	10.9056	225	0	1275	1500			39260	10.9056	35	0	201	236			39260	10.9056	62	0	352	414			39260	10.9056	86	0	491	577			39260	10.9056	25	0	141	166
39270	10.9083	225	0	1275	1500			39270	10.9083	225	0	1275	1500			39270	10.9083	35	0	200	235			39270	10.9083	62	0	351	413			39270	10.9083	86	0	490	576			39270	10.9083	25	0	141	166
39280	10.9111	225	0	1275	1500			39280	10.9111	225	0	1275	1500			39280	10.9111	35	0	200	235			39280	10.9111	61	0	351	412			39280	10.9111	86	0	489	575			39280	10.9111	25	0	140	165
39290	10.9139	225	0	1275	1500			39290	10.9139	225	0	1275	1500			39290	10.9139	35	0	199	234			39290	10.9139	61	0	350	411			39290	10.9139	86	0	488	574			39290	10.9139	25	0	140	165
39300	10.9167	225	0	1275	1500			39300	10.9167	225	0	1275	1500			39300	10.9167	34	0	198	232			39300	10.9167	61	0	349	410			39300	10.9167	85	0	487	572			39300	10.9167	25	0	140	165
39310	10.9194	225	0	1275	1500			39310	10.9194	225	0	1275	1500			39310	10.9194	34	0	198	232			39310	10.9194	61	0	348	409			39310	10.9194	85	0	486	571			39310	10.9194	24	0	139	163
39320	10.9222	225	0	1275	1500			39320	10.9222	225	0	1275	1500			39320	10.9222	34	0	197	231			39320	10.9222	61	0	347	408			39320	10.9222	85	0	485	570			39320	10.9222	24	0	139	163
39330	10.925	225	0	1275	1500			39330	10.925	225	0	1275	1500			39330	10.925	34	0	197	231			39330	10.925	61	0	346	407			39330	10.925	85	0	484	569			39330	10.925	24	0	138	162
39340	10.9278	225	0	1275	1500			39340	10.9278	225	0	1275	1500			39340	10.9278	34	0	196	230			39340	10.9278	61	0	345	406			39340	10.9278	85	0	483	568			39340	10.9278	24	0	138	162
39350	10.9306	225	0	1275	1500			39350	10.9306	225	0	1275	1500			39350	10.9306	34	0	196	230			39350	10.9306	60	0	344	404			39350	10.9306	85	0	482	567			39350	10.9306	24	0	137	161
39360	10.9333	225	0	1275	1500			39360	10.9333	225	0	1275	1500			39360	10.9333	34	0	195	229			39360	10.9333	60	0	344	404			39360	10.9333	84	0	481	565			39360	10.9333	24	0	137	161
39370	10.9361	225	0	1275	1500			39370	10.9361	225	0	1275	1500			39370	10.9361	34	0	195	229			39370	10.9361	60	0	343	403			39370	10.9361	84	0	480	564			39370	10.9361	24	0	137	161
39380	10.9389	225	0	1275	1500			39380	10.9389	225	0	1275	1500			39380	10.9389	34	0	194	228			39380	10.9389	60	0	342	402			39380	10.9389	84	0	479	563			39380	10.9389	24	0	136	160
39390	10.9417	225	0	1275	1500			39390	10.9417	225	0	1275	1500			39390	10.9417	34	0	194	228			39390	10.9417	60	0	341	401			39390	10.9417	84	0	478	562			39390	10.9417	24	0	136	160
39400	10.9444	225	0	1275	1500			39400	10.9444	225	0	1275	1500			39400	10.9444	33	0	193	226			39400	10.9444	60	0	340	400			39400	10.9444	84	0	477	561			39400	10.9444	24	0	135	159
39410	10.9472	225	0	1275	1500			39410	10.9472	225	0	1275	1500			39410	10.9472	33	0	192	225			39410	10.9472	59	0	339	398			39410	10.9472	84	0	476	560			39410	10.9472	24	0	135	159
39420	10.95	225	0	1275	1500			39420	10.95	225	0	1275	1500			39420	10.95	33	0	192	225			39420	10.95	59	0	338	397			39420	10.95	83	0	475	558			39420	10.95	24	0	135	159
39430	10.9528	225	0	1275	1500			39430	10.9528	225	0	1275	1500			39430	10.9528	33	0	191	224			39430	10.9528	59	0	338	397			39430	10.9528	83	0	475	558			39430	10.9528	24	0	134	158
39440	10.9556	225	0	1275	1500			39440	10.9556	225	0	1275	1500			39440	10.9556	33	0	191	224			39440	10.9556	59	0	337	396			39440	10.9556	83	0	474	557			39440	10.9556	24	0	134	158
39450	10.9583	225	0	1275	1500			39450	10.9583	225	0	1275	1500			39450	10.9583	33	0	190	223			39450	10.9583	59	0	336	395			39450	10.9583	83	0	473	556			39450	10.9583	23	0	133	156
39460	10.9611	225	0	1275	1500			39460	10.9611	225	0	1275	1500			39460	10.9611	33	0	190	223			39460	10.9611	59	0	335	394			39460	10.9611	83	0	472	555			39460	10.9611	23	0	133	156
39470	10.9639	225	0	1275	1500			39470	10.9639	225	0	1275	1500			39470	10.9639	33	0	189	222			39470	10.9639	58	0	334	392			39470	10.9639	83	0	471	554			39470	10.9639	23	0	133	156
39480	10.9667	225	0	1275	1500			39480	10.9667	225	0	1275	1500			39480	10.9667	33	0	189	222			39480	10.9667	58	0	333	391			39480	10.9667	82	0	470	552			39480	10.9667	23	0	132	155
39490	10.9694	225	0	1275	1500			39490	10.9694	225	0	1275	1500			39490	10.9694	33	0	188	221			39490	10.9694	58	0	332	390			39490	10.9694	82	0	469	551			39490	10.9694	23	0	132	155
39500	10.9722	225	0	1275	1500			39500	10.9722	225	0	1275	1500			39500	10.9722	32	0	187	219			39500	10.9722	58	0	331	389			39500	10.9722	82	0	468	550			39500	10.9722	23	0	131	154
39510	10.975	225	0	1275	1500			39510	10.975	225	0	1275	1500			39510	10.975	32	0	187	219			39510	10.975	58	0	331	389			39510	10.975	82	0	467	549			39510	10.975	23	0	131	154
39520	10.9778	225	0	1275	1500			39520	10.9778	225	0	1275	1500			39520	10.9778	32	0	186	218			39520	10.9778	58	0	330	388			39520	10.9778	82	0	466	548			39520	10.9778	23	0	130	153
39530	10.9806	225	0	1275	1500			39530	10.9806	225	0	1275	1500			39530	10.9806	32	0	186	218			39530	10.9806	57	0	329	386			39530	10.9806	82	0	465	547			39530	10.9806	23	0	130	153
39540	10.9833	225	0	1275	1500			39540	10.9833	225	0	1275	1500			39540	10.9833	32	0	185	217			39540	10.9833	57	0	328	385			39540	10.9833	81	0	464	545			39540	10.9833	23	0	130	153
39550	10.9861	225	0	1275	1500			39550	10.9861	225	0	1275	1500			39550	10.9861	32	0	185	217			39550	10.9861	57	0	327	384			39550	10.9861	81	0	463	544			39550	10.9861	23	0	129	152
39560	10.9889	225	0	1275	1500			39560	10.9889	225	0	1275	1500			39560	10.9889	32	0	184	216			39560	10.9889	57	0	326	383			39560	10.9889	81	0	462	543			39560	10.9889	23	0	129	152
39570	10.9917	225	0	1275	1500			39570	10.9917	225	0	1275	1500			39570	10.9917	32	0	184	216			39570	10.9917	57	0	325	382			39570	10.9917	81	0	461	542			39570	10.9917	23	0	128	151
39580	10.9944	225	0	1275	1500			39580	10.9944	225	0	1275	1500			39580	10.9944	32	0	183	215			39580	10.9944	57	0	324	381			39580	10.9944	81	0	460	541			39580	10.9944	23	0	128	151
39590	10.9972	225	0	1275	1500			39590	10.9972	225	0	1275	1500			39590	10.9972	32	0	183	215			39590	10.9972	57	0	324	381			39590	10.9972	81	0	460	541			39590	10.9972	23	0	128	151
39600	11	225	0	1275	1500			39600	11	225	0	1275	1500			39600	11	31	0	182	213			39600	11	56	0	323	379			39600	11	80	0	459	539			39600	11	22	0	127	149
39610	11.0028	225	0	1275	1500			39610	11.0028	225	0	1275	1500			39610	11.0028	31	0	181	212			39610	11.0028	56	0	322	378			39610	11.0028	80	0	458	538			39610	11.0028	22	0	127	149
39620	11.0056	225	0	1275	1500			39620	11.0056	225	0	1275	1500			39620	11.0056	31	0	181	212			39620	11.0056	56	0	321	377			39620	11.0056	80	0	457	537			39620	11.0056	22	0	126	148
39630	11.0083	225	0	1275	1500			39630	11.0083	225	0	1275	1500			39630	11.0083	31	0	180	211			39630	11.0083	56	0	320	376			39630	11.0083	80	0	456	536			39630	11.0083	22	0	126	148
39640	11.0111	225	0	1275	1500			39640	11.0111	225	0	1275	1500			39640	11.0111	31	0	180	211			39640	11.0111	56	0	319	375			39640	11.0111	80	0	455	535			39640	11.0111	21	0	125	146
39650	11.0139	225	0	1275	1500			39650	11.0139	225	0	1275	1500			39650	11.0139	31	0	179	210			39650	11.0139	56	0	318	374			39650	11.0139	80	0	454	534			39650	11.0139	21	0	125	146
39660	11.0167	225	0	1275	1500			39660	11.0167	225	0	1275	1500			39660	11.0167	31	0	179	210			39660	11.0167	55	0	318	373			39660	11.0167	79	0	453	532			39660	11.0167	21	0	125	146
39670	11.0194	225	0	1275	1500			39670	11.0194	225	0	1275	1500			39670	11.0194	31	0	178	209			39670	11.0194	55	0	317	372			39670	11.0194	79	0	452	531			39670	11.0194	21	0	124	145
39680	11.0222	225	0	1275	1500			39680	11.0222	225	0	1275	1500			39680	11.0222	31	0	178	209			39680	11.0222	55	0	316	371			39680	11.0222	79	0	451	530			39680	11.0222	20	0	124	144
39690	11.025	225	0	1275	1500			39690	11.025	225	0	1275	1500			39690	11.025	31	0	177	208			39690	11.025	55	0	315	370			39690	11.025	79	0	450	529			39690	11.025	20	0	123	143
39700	11.0278	225	0	1275	1500			39700	11.0278	225	0	1275	1500			39700	11.0278	31	0	177	208			39700	11.0278	55	0	314	369			39700	11.0278	79	0	449	528			39700	11.0278	20	0	123	143
39710	11.0306	225	0	1275	1500			39710	11.0306	225	0	1275	1500			39710	11.0306	31	0	176	207			39710	11.0306	55	0	313	368			39710	11.0306	79	0	448	527			39710	11.0306	20	0	123	143
39720	11.0333	225	0	1275	1500			39720	11.0333	225	0	1275	1500			39720	11.0333	30	0	176	206			39720	11.0333	55	0	312	367			39720	11.0333	78	0	448	526			39720	11.0333	0	0	122	122
39730	11.0361	225	0	1275	1500			39730	11.0361	225	0	1275	1500			39730	11.0361	30	0	175	205			39730	11.0361	54	0	312	366			39730	11.0361	78	0	447	525			39730	11.0361	0	0	122	122
39740	11.0389	225	0	1275	1500			39740	11.0389	225	0	1275	1500			39740	11.0389	30	0	174	204			39740	11.0389	54	0	311	365			39740	11.0389	78	0	446	524			39740	11.0389	0	0	121	121
39750	11.0417	225	0	1275	1500			39750	11.0417	225	0	1275	1500			39750	11.0417	30	0	174	204			39750	11.0417	54	0	310	364			39750	11.0417	78	0	445	523			39750	11.0417	0	0	121	121
39760	11.0444	225	0	1275	1500			39760	11.0444	225	0	1275	1500			39760	11.0444	30	0	173	203			39760	11.0444	54	0	309	363			39760	11.0444	78	0	444	522			39760	11.0444	0	0	121	121
39770	11.0472	225	0	1275	1500			39770	11.0472	225	0	1275	1500			39770	11.0472	30	0	173	203			39770	11.0472	54	0	308	362			39770	11.0472	78	0	443	521			39770	11.0472	0	0	120	120
39780	11.05	225	0	1275	1500			39780	11.05	225	0	1275	1500			39780	11.05	30	0	172	202			39780	11.05	54	0	307	361			39780	11.05	77	0	442	519			39780	11.05	0	0	120	120
39790	11.0528	225	0	1275	1500			39790	11.0528	225	0	1275	1500			39790	11.0528	30	0	172	202			39790	11.0528	54	0	306	360			39790	11.0528	77	0	441	518			39790	11.0528	0	0	119	119
39800	11.0556	225	0	1275	1500			39800	11.0556	225	0	1275	1500			39800	11.0556	30	0	171	201			39800	11.0556	53	0	306	359			39800	11.0556	77	0	440	517			39800	11.0556	0	0	119	119
39810	11.0583	225	0	1275	1500			39810	11.0583	225	0	1275	1500			39810	11.0583	30	0	171	201			39810	11.0583	53	0	305	358			39810	11.0583	77	0	439	516			39810	11.0583	0	0	119	119
39820	11.0611	225	0	1275	1500			39820	11.0611	225	0	1275	1500			39820	11.0611	30	0	170	200			39820	11.0611	53	0	304	357			39820	11.0611	77	0	438	515			39820	11.0611	0	0	118	118
39830	11.0639	225	0	1275	1500			39830	11.0639	225	0	1275	1500			39830	11.0639	29	0	170	199			39830	11.0639	53	0	303	356			39830	11.0639	77	0	437	514			39830	11.0639	0	0	118	118
39840	11.0667	225	0	1275	1500			39840	11.0667	225	0	1275	1500			39840	11.0667	29	0	169	198			39840	11.0667	53	0	302	355			39840	11.0667	77	0	436	513			39840	11.0667	0	0	117	117
39850	11.0694	225	0	1275	1500			39850	11.0694	225	0	1275	1500			39850	11.0694	29	0	169	198			39850	11.0694	53	0	301	354			39850	11.0694	76	0	435	511			39850	11.0694	0	0	117	117
39860	11.0722	225	0	1275	1500			39860	11.0722	225	0	1275	1500			39860	11.0722	29	0	168	197			39860	11.0722	52	0	300	352			39860	11.0722	76	0	434	510			39860	11.0722	0	0	116	116
39870	11.075	225	0	1275	1500			39870	11.075	225	0	1275	1500			39870	11.075	29	0	167	196			39870	11.075	52	0	299	351			39870	11.075	76	0	434	510			39870	11.075	0	0	116	116
39880	11.0778	225	0	1275	1500			39880	11.0778	225	0	1275	1500			39880	11.0778	29	0	167	196			39880	11.0778	52	0	299	351			39880	11.0778	76	0	433	509			39880	11.0778	0	0	116	116
39890	11.0806	225	0	1275	1500			39890	11.0806	225	0	1275	1500			39890	11.0806	29	0	166	195			39890	11.0806	52	0	298	350			39890	11.0806	76	0	432	508			39890	11.0806	0	0	115	115
39900	11.0833	225	0	1275	1500			39900	11.0833	225	0	1275	1500			39900	11.0833	29	0	166	195			39900	11.0833	52	0	297	349			39900	11.0833	76	0	431	507			39900	11.0833	0	0	115	115
39910	11.0861	225	0	1275	1500			39910	11.0861	225	0	1275	1500			39910	11.0861	29	0	165	194			39910	11.0861	52	0	296	348			39910	11.0861	75	0	430	505			39910	11.0861	0	0	114	114
39920	11.0889	225	0	1275	1500			39920	11.0889	225	0	1275	1500			39920	11.0889	29	0	165	194			39920	11.0889	52	0	295	347			39920	11.0889	75	0	429	504			39920	11.0889	0	0	114	114
39930	11.0917	225	0	1275	1500			39930	11.0917	225	0	1275	1500			39930	11.0917	29	0	164	193			39930	11.0917	51	0	294	345			39930	11.0917	75	0	428	503			39930	11.0917	0	0	114	114
39940	11.0944	225	0	1275	1500			39940	11.0944	225	0	1275	1500			39940	11.0944	28	0	164	192			39940	11.0944	51	0	293	344			39940	11.0944	75	0	427	502			39940	11.0944	0	0	113	113
39950	11.0972	225	0	1275	1500			39950	11.0972	225	0	1275	1500			39950	11.0972	28	0	163	191			39950	11.0972	51	0	292	343			39950	11.0972	75	0	426	501			39950	11.0972	0	0	113	113
39960	11.1	225	0	1275	1500			39960	11.1	225	0	1275	1500			39960	11.1	28	0	163	191			39960	11.1	51	0	292	343			39960	11.1	75	0	425	500			39960	11.1	0	0	112	112
39970	11.1028	225	0	1275	1500			39970	11.1028	225	0	1275	1500			39970	11.1028	28	0	162	190			39970	11.1028	51	0	291	342			39970	11.1028	74	0	424	498			39970	11.1028	0	0	112	112
39980	11.1056	225	0	1275	1500			39980	11.1056	225	0	1275	1500			39980	11.1056	28	0	161	189			39980	11.1056	51	0	290	341			39980	11.1056	74	0	423	497			39980	11.1056	0	0	112	112
39990	11.1083	225	0	1275	1500			39990	11.1083	225	0	1275	1500			39990	11.1083	28	0	161	189			39990	11.1083	51	0	289	340			39990	11.1083	74	0	422	496			39990	11.1083	0	0	111	111
40000	11.1111	225	0	1275	1500			40000	11.1111	225	0	1275	1500			40000	11.1111	28	0	160	188			40000	11.1111	50	0	288	338			40000	11.1111	74	0	421	495			40000	11.1111	0	0	111	111
40010	11.1139	225	0	1275	1500			40010	11.1139	225	0	1275	1500			40010	11.1139	28	0	160	188			40010	11.1139	50	0	287	337			40010	11.1139	74	0	421	495			40010	11.1139	0	0	110	110
40020	11.1167	225	0	1275	1500			40020	11.1167	225	0	1275	1500			40020	11.1167	28	0	159	187			40020	11.1167	50	0	286	336			40020	11.1167	73	0	420	493			40020	11.1167	0	0	110	110
40030	11.1194	225	0	1275	1500			40030	11.1194	225	0	1275	1500			40030	11.1194	28	0	159	187			40030	11.1194	50	0	286	336			40030	11.1194	73	0	419	492			40030	11.1194	0	0	110	110
40040	11.1222	225	0	1275	1500			40040	11.1222	225	0	1275	1500			40040	11.1222	28	0	158	186			40040	11.1222	50	0	285	335			40040	11.1222	73	0	418	491			40040	11.1222	0	0	109	109
40050	11.125	225	0	1275	1500			40050	11.125	225	0	1275	1500			40050	11.125	27	0	158	185			40050	11.125	50	0	284	334			40050	11.125	73	0	417	490			40050	11.125	0	0	109	109
40060	11.1278	225	0	1275	1500			40060	11.1278	225	0	1275	1500			40060	11.1278	27	0	157	184			40060	11.1278	49	0	283	332			40060	11.1278	73	0	416	489			40060	11.1278	0	0	108	108
40070	11.1306	225	0	1275	1500			40070	11.1306	225	0	1275	1500			40070	11.1306	27	0	157	184			40070	11.1306	49	0	282	331			40070	11.1306	73	0	415	488			40070	11.1306	0	0	108	108
40080	11.1333	225	0	1275	1500			40080	11.1333	225	0	1275	1500			40080	11.1333	27	0	156	183			40080	11.1333	49	0	281	330			40080	11.1333	72	0	414	486			40080	11.1333	0	0	107	107
40090	11.1361	225	0	1275	1500			40090	11.1361	225	0	1275	1500			40090	11.1361	27	0	156	183			40090	11.1361	49	0	280	329			40090	11.1361	72	0	413	485			40090	11.1361	0	0	107	107
40100	11.1389	225	0	1275	1500			40100	11.1389	225	0	1275	1500			40100	11.1389	27	0	155	182			40100	11.1389	49	0	279	328			40100	11.1389	72	0	412	484			40100	11.1389	0	0	107	107
40110	11.1417	225	0	1275	1500			40110	11.1417	225	0	1275	1500			40110	11.1417	27	0	154	181			40110	11.1417	49	0	279	328			40110	11.1417	72	0	411	483			40110	11.1417	0	0	106	106
40120	11.1444	225	0	1275	1500			40120	11.1444	225	0	1275	1500			40120	11.1444	27	0	154	181			40120	11.1444	48	0	278	326			40120	11.1444	72	0	410	482			40120	11.1444	0	0	106	106
40130	11.1472	225	0	1275	1500			40130	11.1472	225	0	1275	1500			40130	11.1472	27	0	153	180			40130	11.1472	48	0	277	325			40130	11.1472	72	0	409	481			40130	11.1472	0	0	105	105
40140	11.15	225	0	1275	1500			40140	11.15	225	0	1275	1500			40140	11.15	27	0	153	180			40140	11.15	48	0	276	324			40140	11.15	71	0	408	479			40140	11.15	0	0	105	105
40150	11.1528	225	0	1275	1500			40150	11.1528	225	0	1275	1500			40150	11.1528	27	0	152	179			40150	11.1528	48	0	275	323			40150	11.1528	71	0	407	478			40150	11.1528	0	0	105	105
40160	11.1556	225	0	1275	1500			40160	11.1556	225	0	1275	1500			40160	11.1556	26	0	152	178			40160	11.1556	48	0	274	322			40160	11.1556	71	0	407	478			40160	11.1556	0	0	104	104
40170	11.1583	225	0	1275	1500			40170	11.1583	225	0	1275	1500			40170	11.1583	26	0	151	177			40170	11.1583	48	0	273	321			40170	11.1583	71	0	406	477			40170	11.1583	0	0	104	104
40180	11.1611	225	0	1275	1500			40180	11.1611	225	0	1275	1500			40180	11.1611	26	0	151	177			40180	11.1611	47	0	272	319			40180	11.1611	71	0	405	476			40180	11.1611	0	0	103	103
40190	11.1639	225	0	1275	1500			40190	11.1639	225	0	1275	1500			40190	11.1639	26	0	150	176			40190	11.1639	47	0	272	319			40190	11.1639	71	0	404	475			40190	11.1639	0	0	103	103
40200	11.1667	225	0	1275	1500			40200	11.1667	225	0	1275	1500			40200	11.1667	26	0	150	176			40200	11.1667	47	0	271	318			40200	11.1667	70	0	403	473			40200	11.1667	0	0	103	103
40210	11.1694	225	0	1275	1500			40210	11.1694	225	0	1275	1500			40210	11.1694	26	0	149	175			40210	11.1694	47	0	270	317			40210	11.1694	70	0	402	472			40210	11.1694	0	0	102	102
40220	11.1722	225	0	1275	1500			40220	11.1722	225	0	1275	1500			40220	11.1722	26	0	148	174			40220	11.1722	47	0	269	316			40220	11.1722	70	0	401	471			40220	11.1722	0	0	102	102
40230	11.175	225	0	1275	1500			40230	11.175	225	0	1275	1500			40230	11.175	26	0	148	174			40230	11.175	47	0	268	315			40230	11.175	70	0	400	470			40230	11.175	0	0	101	101
40240	11.1778	225	0	1275	1500			40240	11.1778	225	0	1275	1500			40240	11.1778	26	0	147	173			40240	11.1778	47	0	267	314			40240	11.1778	70	0	399	469			40240	11.1778	0	0	101	101
40250	11.1806	225	0	1275	1500			40250	11.1806	225	0	1275	1500			40250	11.1806	26	0	147	173			40250	11.1806	46	0	266	312			40250	11.1806	70	0	398	468			40250	11.1806	0	0	101	101
40260	11.1833	225	0	1275	1500			40260	11.1833	225	0	1275	1500			40260	11.1833	26	0	146	172			40260	11.1833	46	0	266	312			40260	11.1833	69	0	397	466			40260	11.1833	0	0	100	100
40270	11.1861	225	0	1275	1500			40270	11.1861	225	0	1275	1500			40270	11.1861	25	0	146	171			40270	11.1861	46	0	265	311			40270	11.1861	69	0	396	465			40270	11.1861	0	0	100	100
40280	11.1889	225	0	1275	1500			40280	11.1889	225	0	1275	1500			40280	11.1889	25	0	145	170			40280	11.1889	46	0	264	310			40280	11.1889	69	0	395	464			40280	11.1889	0	0	99	99
40290	11.1917	225	0	1275	1500			40290	11.1917	225	0	1275	1500			40290	11.1917	25	0	145	170			40290	11.1917	46	0	263	309			40290	11.1917	69	0	394	463			40290	11.1917	0	0	99	99
40300	11.1944	225	0	1275	1500			40300	11.1944	225	0	1275	1500			40300	11.1944	25	0	144	169			40300	11.1944	46	0	262	308			40300	11.1944	69	0	393	462			40300	11.1944	0	0	98	98
40310	11.1972	225	0	1275	1500			40310	11.1972	225	0	1275	1500			40310	11.1972	25	0	143	168			40310	11.1972	45	0	261	306			40310	11.1972	69	0	393	462			40310	11.1972	0	0	98	98
40320	11.2	225	0	1275	1500			40320	11.2	225	0	1275	1500			40320	11.2	25	0	143	168			40320	11.2	45	0	260	305			40320	11.2	68	0	392	460			40320	11.2	0	0	98	98
40330	11.2028	225	0	1275	1500			40330	11.2028	225	0	1275	1500			40330	11.2028	25	0	142	167			40330	11.2028	45	0	260	305			40330	11.2028	68	0	391	459			40330	11.2028	0	0	97	97
40340	11.2056	225	0	1275	1500			40340	11.2056	225	0	1275	1500			40340	11.2056	25	0	142	167			40340	11.2056	45	0	259	304			40340	11.2056	68	0	390	458			40340	11.2056	0	0	97	97
40350	11.2083	225	0	1275	1500			40350	11.2083	225	0	1275	1500			40350	11.2083	25	0	141	166			40350	11.2083	45	0	258	303			40350	11.2083	68	0	389	457			40350	11.2083	0	0	96	96
40360	11.2111	225	0	1275	1500			40360	11.2111	225	0	1275	1500			40360	11.2111	25	0	141	166			40360	11.2111	45	0	257	302			40360	11.2111	68	0	388	456			40360	11.2111	0	0	96	96
40370	11.2139	225	0	1275	1500			40370	11.2139	225	0	1275	1500			40370	11.2139	25	0	140	165			40370	11.2139	44	0	256	300			40370	11.2139	68	0	387	455			40370	11.2139	0	0	96	96
40380	11.2167	225	0	1275	1500			40380	11.2167	225	0	1275	1500			40380	11.2167	24	0	140	164			40380	11.2167	44	0	255	299			40380	11.2167	67	0	386	453			40380	11.2167	0	0	95	95
40390	11.2194	225	0	1275	1500			40390	11.2194	225	0	1275	1500			40390	11.2194	24	0	139	163			40390	11.2194	44	0	254	298			40390	11.2194	67	0	385	452			40390	11.2194	0	0	95	95
40400	11.2222	225	0	1275	1500			40400	11.2222	225	0	1275	1500			40400	11.2222	24	0	139	163			40400	11.2222	44	0	253	297			40400	11.2222	67	0	384	451			40400	11.2222	0	0	94	94
40410	11.225	225	0	1275	1500			40410	11.225	225	0	1275	1500			40410	11.225	24	0	138	162			40410	11.225	44	0	253	297			40410	11.225	67	0	383	450			40410	11.225	0	0	94	94
40420	11.2278	225	0	1275	1500			40420	11.2278	225	0	1275	1500			40420	11.2278	24	0	137	161			40420	11.2278	44	0	252	296			40420	11.2278	67	0	382	449			40420	11.2278	0	0	93	93
40430	11.2306	225	0	1275	1500			40430	11.2306	225	0	1275	1500			40430	11.2306	24	0	137	161			40430	11.2306	43	0	251	294			40430	11.2306	67	0	381	448			40430	11.2306	0	0	93	93
40440	11.2333	225	0	1275	1500			40440	11.2333	225	0	1275	1500			40440	11.2333	24	0	136	160			40440	11.2333	43	0	250	293			40440	11.2333	66	0	380	446			40440	11.2333	0	0	93	93
40450	11.2361	225	0	1275	1500			40450	11.2361	225	0	1275	1500			40450	11.2361	24	0	136	160			40450	11.2361	43	0	249	292			40450	11.2361	66	0	379	445			40450	11.2361	0	0	92	92
40460	11.2389	225	0	1275	1500			40460	11.2389	225	0	1275	1500			40460	11.2389	24	0	135	159			40460	11.2389	43	0	248	291			40460	11.2389	66	0	378	444			40460	11.2389	0	0	92	92
40470	11.2417	225	0	1275	1500			40470	11.2417	225	0	1275	1500			40470	11.2417	24	0	135	159			40470	11.2417	43	0	247	290			40470	11.2417	66	0	377	443			40470	11.2417	0	0	91	91
40480	11.2444	225	0	1275	1500			40480	11.2444	225	0	1275	1500			40480	11.2444	24	0	134	158			40480	11.2444	43	0	246	289			40480	11.2444	66	0	376	442			40480	11.2444	0	0	91	91
40490	11.2472	225	0	1275	1500			40490	11.2472	225	0	1275	1500			40490	11.2472	24	0	134	158			40490	11.2472	43	0	246	289			40490	11.2472	66	0	376	442			40490	11.2472	0	0	91	91
40500	11.25	225	0	1275	1500			40500	11.25	225	0	1275	1500			40500	11.25	23	0	133	156			40500	11.25	42	0	245	287			40500	11.25	65	0	375	440			40500	11.25	0	0	90	90
40510	11.2528	225	0	1275	1500			40510	11.2528	225	0	1275	1500			40510	11.2528	23	0	132	155			40510	11.2528	42	0	244	286			40510	11.2528	65	0	374	439			40510	11.2528	0	0	90	90
40520	11.2556	225	0	1275	1500			40520	11.2556	225	0	1275	1500			40520	11.2556	23	0	132	155			40520	11.2556	42	0	243	285			40520	11.2556	65	0	373	438			40520	11.2556	0	0	89	89
40530	11.2583	225	0	1275	1500			40530	11.2583	225	0	1275	1500			40530	11.2583	22	0	131	153			40530	11.2583	42	0	242	284			40530	11.2583	65	0	372	437			40530	11.2583	0	0	89	89
40540	11.2611	225	0	1275	1500			40540	11.2611	225	0	1275	1500			40540	11.2611	22	0	131	153			40540	11.2611	42	0	241	283			40540	11.2611	65	0	371	436			40540	11.2611	0	0	88	88
40550	11.2639	225	0	1275	1500			40550	11.2639	225	0	1275	1500			40550	11.2639	22	0	130	152			40550	11.2639	42	0	240	282			40550	11.2639	65	0	370	435			40550	11.2639	0	0	88	88
40560	11.2667	225	0	1275	1500			40560	11.2667	225	0	1275	1500			40560	11.2667	22	0	130	152			40560	11.2667	42	0	240	282			40560	11.2667	64	0	369	433			40560	11.2667	0	0	88	88
40570	11.2694	225	0	1275	1500			40570	11.2694	225	0	1275	1500			40570	11.2694	21	0	129	150			40570	11.2694	41	0	239	280			40570	11.2694	64	0	368	432			40570	11.2694	0	0	87	87
40580	11.2722	225	0	1275	1500			40580	11.2722	225	0	1275	1500			40580	11.2722	21	0	129	150			40580	11.2722	41	0	238	279			40580	11.2722	64	0	367	431			40580	11.2722	0	0	87	87
40590	11.275	225	0	1275	1500			40590	11.275	225	0	1275	1500			40590	11.275	21	0	128	149			40590	11.275	41	0	237	278			40590	11.275	64	0	366	430			40590	11.275	0	0	86	86
40600	11.2778	225	0	1275	1500			40600	11.2778	225	0	1275	1500			40600	11.2778	21	0	127	148			40600	11.2778	41	0	236	277			40600	11.2778	64	0	365	429			40600	11.2778	0	0	86	86
40610	11.2806	225	0	1275	1500			40610	11.2806	225	0	1275	1500			40610	11.2806	20	0	127	147			40610	11.2806	41	0	235	276			40610	11.2806	64	0	364	428			40610	11.2806	0	0	86	86
40620	11.2833	225	0	1275	1500			40620	11.2833	225	0	1275	1500			40620	11.2833	20	0	126	146			40620	11.2833	41	0	234	275			40620	11.2833	64	0	363	427			40620	11.2833	0	0	85	85
40630	11.2861	225	0	1275	1500			40630	11.2861	225	0	1275	1500			40630	11.2861	20	0	126	146			40630	11.2861	41	0	234	275			40630	11.2861	63	0	362	425			40630	11.2861	0	0	85	85
40640	11.2889	225	0	1275	1500			40640	11.2889	225	0	1275	1500			40640	11.2889	20	0	125	145			40640	11.2889	40	0	233	273			40640	11.2889	63	0	362	425			40640	11.2889	0	0	84	84
40650	11.2917	225	0	1275	1500			40650	11.2917	225	0	1275	1500			40650	11.2917	0	0	125	125			40650	11.2917	40	0	232	272			40650	11.2917	63	0	361	424			40650	11.2917	0	0	84	84
40660	11.2944	225	0	1275	1500			40660	11.2944	225	0	1275	1500			40660	11.2944	0	0	124	124			40660	11.2944	40	0	231	271			40660	11.2944	63	0	360	423			40660	11.2944	0	0	84	84
40670	11.2972	225	0	1275	1500			40670	11.2972	225	0	1275	1500			40670	11.2972	0	0	124	124			40670	11.2972	40	0	230	270			40670	11.2972	63	0	359	422			40670	11.2972	0	0	83	83
40680	11.3	225	0	1275	1500			40680	11.3	225	0	1275	1500			40680	11.3	0	0	123	123			40680	11.3	40	0	229	269			40680	11.3	63	0	358	421			40680	11.3	0	0	83	83
40690	11.3028	225	0	1275	1500			40690	11.3028	225	0	1275	1500			40690	11.3028	0	0	123	123			40690	11.3028	40	0	229	269			40690	11.3028	63	0	357	420			40690	11.3028	0	0	82	82
40700	11.3056	225	0	1275	1500			40700	11.3056	225	0	1275	1500			40700	11.3056	0	0	122	122			40700	11.3056	40	0	228	268			40700	11.3056	62	0	356	418			40700	11.3056	0	0	82	82
40710	11.3083	225	0	1275	1500			40710	11.3083	225	0	1275	1500			40710	11.3083	0	0	121	121			40710	11.3083	39	0	227	266			40710	11.3083	62	0	355	417			40710	11.3083	0	0	81	81
40720	11.3111	225	0	1275	1500			40720	11.3111	225	0	1275	1500			40720	11.3111	0	0	121	121			40720	11.3111	39	0	226	265			40720	11.3111	62	0	354	416			40720	11.3111	0	0	81	81
40730	11.3139	225	0	1275	1500			40730	11.3139	225	0	1275	1500			40730	11.3139	0	0	120	120			40730	11.3139	39	0	225	264			40730	11.3139	62	0	353	415			40730	11.3139	0	0	81	81
40740	11.3167	225	0	1275	1500			40740	11.3167	225	0	1275	1500			40740	11.3167	0	0	120	120			40740	11.3167	39	0	224	263			40740	11.3167	62	0	352	414			40740	11.3167	0	0	80	80
40750	11.3194	225	0	1275	1500			40750	11.3194	225	0	1275	1500			40750	11.3194	0	0	119	119			40750	11.3194	39	0	223	262			40750	11.3194	62	0	351	413			40750	11.3194	0	0	80	80
40760	11.3222	225	0	1275	1500			40760	11.3222	225	0	1275	1500			40760	11.3222	0	0	119	119			40760	11.3222	39	0	223	262			40760	11.3222	61	0	350	411			40760	11.3222	0	0	79	79
40770	11.325	225	0	1275	1500			40770	11.325	225	0	1275	1500			40770	11.325	0	0	118	118			40770	11.325	39	0	222	261			40770	11.325	61	0	349	410			40770	11.325	0	0	79	79
40780	11.3278	225	0	1275	1500			40780	11.3278	225	0	1275	1500			40780	11.3278	0	0	118	118			40780	11.3278	38	0	221	259			40780	11.3278	61	0	349	410			40780	11.3278	0	0	79	79
40790	11.3306	225	0	1275	1500			40790	11.3306	225	0	1275	1500			40790	11.3306	0	0	117	117			40790	11.3306	38	0	220	258			40790	11.3306	61	0	348	409			40790	11.3306	0	0	78	78
40800	11.3333	225	0	1275	1500			40800	11.3333	225	0	1275	1500			40800	11.3333	0	0	117	117			40800	11.3333	38	0	219	257			40800	11.3333	61	0	347	408			40800	11.3333	0	0	78	78
40810	11.3361	225	0	1275	1500			40810	11.3361	225	0	1275	1500			40810	11.3361	0	0	116	116			40810	11.3361	38	0	218	256			40810	11.3361	61	0	346	407			40810	11.3361	0	0	77	77
40820	11.3389	225	0	1275	1500			40820	11.3389	225	0	1275	1500			40820	11.3389	0	0	115	115			40820	11.3389	38	0	218	256			40820	11.3389	61	0	345	406			40820	11.3389	0	0	77	77
40830	11.3417	225	0	1275	1500			40830	11.3417	225	0	1275	1500			40830	11.3417	0	0	115	115			40830	11.3417	38	0	217	255			40830	11.3417	60	0	344	404			40830	11.3417	0	0	77	77
40840	11.3444	225	0	1275	1500			40840	11.3444	225	0	1275	1500			40840	11.3444	0	0	114	114			40840	11.3444	38	0	216	254			40840	11.3444	60	0	343	403			40840	11.3444	0	0	76	76
40850	11.3472	225	0	1275	1500			40850	11.3472	225	0	1275	1500			40850	11.3472	0	0	114	114			40850	11.3472	37	0	215	252			40850	11.3472	60	0	342	402			40850	11.3472	0	0	76	76
40860	11.35	225	0	1275	1500			40860	11.35	225	0	1275	1500			40860	11.35	0	0	113	113			40860	11.35	37	0	214	251			40860	11.35	60	0	341	401			40860	11.35	0	0	75	75
40870	11.3528	225	0	1275	1500			40870	11.3528	225	0	1275	1500			40870	11.3528	0	0	113	113			40870	11.3528	37	0	213	250			40870	11.3528	60	0	340	400			40870	11.3528	0	0	75	75
40880	11.3556	225	0	1275	1500			40880	11.3556	225	0	1275	1500			40880	11.3556	0	0	112	112			40880	11.3556	37	0	212	249			40880	11.3556	60	0	339	399			40880	11.3556	0	0	75	75
40890	11.3583	225	0	1275	1500			40890	11.3583	225	0	1275	1500			40890	11.3583	0	0	112	112			40890	11.3583	37	0	212	249			40890	11.3583	60	0	338	398			40890	11.3583	0	0	74	74
40900	11.3611	225	0	1275	1500			40900	11.3611	225	0	1275	1500			40900	11.3611	0	0	111	111			40900	11.3611	37	0	211	248			40900	11.3611	59	0	337	396			40900	11.3611	0	0	74	74
40910	11.3639	225	0	1275	1500			40910	11.3639	225	0	1275	1500			40910	11.3639	0	0	110	110			40910	11.3639	37	0	210	247			40910	11.3639	59	0	337	396			40910	11.3639	0	0	73	73
40920	11.3667	225	0	1275	1500			40920	11.3667	225	0	1275	1500			40920	11.3667	0	0	110	110			40920	11.3667	36	0	209	245			40920	11.3667	59	0	336	395			40920	11.3667	0	0	73	73
40930	11.3694	225	0	1275	1500			40930	11.3694	225	0	1275	1500			40930	11.3694	0	0	109	109			40930	11.3694	36	0	208	244			40930	11.3694	59	0	335	394			40930	11.3694	0	0	73	73
40940	11.3722	225	0	1275	1500			40940	11.3722	225	0	1275	1500			40940	11.3722	0	0	109	109			40940	11.3722	36	0	207	243			40940	11.3722	59	0	334	393			40940	11.3722	0	0	72	72
40950	11.375	225	0	1275	1500			40950	11.375	225	0	1275	1500			40950	11.375	0	0	108	108			40950	11.375	36	0	206	242			40950	11.375	59	0	333	392			40950	11.375	0	0	72	72
40960	11.3778	225	0	1275	1500			40960	11.3778	225	0	1275	1500			40960	11.3778	0	0	108	108			40960	11.3778	36	0	205	241			40960	11.3778	58	0	332	390			40960	11.3778	0	0	71	71
40970	11.3806	225	0	1275	1500			40970	11.3806	225	0	1275	1500			40970	11.3806	0	0	107	107			40970	11.3806	36	0	205	241			40970	11.3806	58	0	331	389			40970	11.3806	0	0	71	71
40980	11.3833	225	0	1275	1500			40980	11.3833	225	0	1275	1500			40980	11.3833	0	0	106	106			40980	11.3833	36	0	204	240			40980	11.3833	58	0	330	388			40980	11.3833	0	0	70	70
40990	11.3861	225	0	1275	1500			40990	11.3861	225	0	1275	1500			40990	11.3861	0	0	106	106			40990	11.3861	36	0	203	239			40990	11.3861	58	0	329	387			40990	11.3861	0	0	70	70
41000	11.3889	225	0	1275	1500			41000	11.3889	225	0	1275	1500			41000	11.3889	0	0	105	105			41000	11.3889	35	0	202	237			41000	11.3889	58	0	328	386			41000	11.3889	0	0	70	70
41010	11.3917	225	0	1275	1500			41010	11.3917	225	0	1275	1500			41010	11.3917	0	0	105	105			41010	11.3917	35	0	201	236			41010	11.3917	58	0	327	385			41010	11.3917	0	0	69	69
41020	11.3944	225	0	1275	1500			41020	11.3944	225	0	1275	1500			41020	11.3944	0	0	104	104			41020	11.3944	35	0	200	235			41020	11.3944	57	0	326	383			41020	11.3944	0	0	69	69
41030	11.3972	225	0	1275	1500			41030	11.3972	225	0	1275	1500			41030	11.3972	0	0	104	104			41030	11.3972	35	0	199	234			41030	11.3972	57	0	325	382			41030	11.3972	0	0	68	68
41040	11.4	225	0	1275	1500			41040	11.4	225	0	1275	1500			41040	11.4	0	0	103	103			41040	11.4	35	0	199	234			41040	11.4	57	0	324	381			41040	11.4	0	0	68	68
41050	11.4028	225	0	1275	1500			41050	11.4028	225	0	1275	1500			41050	11.4028	0	0	103	103			41050	11.4028	35	0	198	233			41050	11.4028	57	0	323	380			41050	11.4028	0	0	68	68
41060	11.4056	225	0	1275	1500			41060	11.4056	225	0	1275	1500			41060	11.4056	0	0	102	102			41060	11.4056	34	0	197	231			41060	11.4056	57	0	323	380			41060	11.4056	0	0	67	67
41070	11.4083	225	0	1275	1500			41070	11.4083	225	0	1275	1500			41070	11.4083	0	0	101	101			41070	11.4083	34	0	196	230			41070	11.4083	57	0	322	379			41070	11.4083	0	0	67	67
41080	11.4111	225	0	1275	1500			41080	11.4111	225	0	1275	1500			41080	11.4111	0	0	101	101			41080	11.4111	34	0	195	229			41080	11.4111	56	0	321	377			41080	11.4111	0	0	66	66
41090	11.4139	225	0	1275	1500			41090	11.4139	225	0	1275	1500			41090	11.4139	0	0	100	100			41090	11.4139	34	0	194	228			41090	11.4139	56	0	320	376			41090	11.4139	0	0	66	66
41100	11.4167	225	0	1275	1500			41100	11.4167	225	0	1275	1500			41100	11.4167	0	0	100	100			41100	11.4167	34	0	193	227			41100	11.4167	56	0	319	375			41100	11.4167	0	0	66	66
41110	11.4194	225	0	1275	1500			41110	11.4194	225	0	1275	1500			41110	11.4194	0	0	99	99			41110	11.4194	34	0	193	227			41110	11.4194	56	0	318	374			41110	11.4194	0	0	65	65
41120	11.4222	225	0	1275	1500			41120	11.4222	225	0	1275	1500			41120	11.4222	0	0	99	99			41120	11.4222	34	0	192	226			41120	11.4222	56	0	317	373			41120	11.4222	0	0	65	65
41130	11.425	225	0	1275	1500			41130	11.425	225	0	1275	1500			41130	11.425	0	0	98	98			41130	11.425	33	0	191	224			41130	11.425	56	0	316	372			41130	11.425	0	0	64	64
41140	11.4278	225	0	1275	1500			41140	11.4278	225	0	1275	1500			41140	11.4278	0	0	98	98			41140	11.4278	33	0	190	223			41140	11.4278	56	0	315	371			41140	11.4278	0	0	64	64
41150	11.4306	225	0	1275	1500			41150	11.4306	225	0	1275	1500			41150	11.4306	0	0	97	97			41150	11.4306	33	0	189	222			41150	11.4306	55	0	314	369			41150	11.4306	0	0	63	63
41160	11.4333	225	0	1275	1500			41160	11.4333	225	0	1275	1500			41160	11.4333	0	0	96	96			41160	11.4333	33	0	188	221			41160	11.4333	55	0	313	368			41160	11.4333	0	0	63	63
41170	11.4361	225	0	1275	1500			41170	11.4361	225	0	1275	1500			41170	11.4361	0	0	96	96			41170	11.4361	33	0	187	220			41170	11.4361	55	0	312	367			41170	11.4361	0	0	63	63
41180	11.4389	225	0	1275	1500			41180	11.4389	225	0	1275	1500			41180	11.4389	0	0	95	95			41180	11.4389	33	0	187	220			41180	11.4389	55	0	311	366			41180	11.4389	0	0	62	62
41190	11.4417	225	0	1275	1500			41190	11.4417	225	0	1275	1500			41190	11.4417	0	0	95	95			41190	11.4417	33	0	186	219			41190	11.4417	55	0	310	365			41190	11.4417	0	0	62	62
41200	11.4444	225	0	1275	1500			41200	11.4444	225	0	1275	1500			41200	11.4444	0	0	94	94			41200	11.4444	32	0	185	217			41200	11.4444	55	0	309	364			41200	11.4444	0	0	61	61
41210	11.4472	225	0	1275	1500			41210	11.4472	225	0	1275	1500			41210	11.4472	0	0	94	94			41210	11.4472	32	0	184	216			41210	11.4472	54	0	308	362			41210	11.4472	0	0	61	61
41220	11.45	225	0	1275	1500			41220	11.45	225	0	1275	1500			41220	11.45	0	0	93	93			41220	11.45	32	0	183	215			41220	11.45	54	0	307	361			41220	11.45	0	0	61	61
41230	11.4528	225	0	1275	1500			41230	11.4528	225	0	1275	1500			41230	11.4528	0	0	92	92			41230	11.4528	32	0	182	214			41230	11.4528	54	0	307	361			41230	11.4528	0	0	60	60
41240	11.4556	225	0	1275	1500			41240	11.4556	225	0	1275	1500			41240	11.4556	0	0	92	92			41240	11.4556	32	0	181	213			41240	11.4556	54	0	306	360			41240	11.4556	0	0	60	60
41250	11.4583	225	0	1275	1500			41250	11.4583	225	0	1275	1500			41250	11.4583	0	0	91	91			41250	11.4583	32	0	181	213			41250	11.4583	54	0	305	359			41250	11.4583	0	0	59	59
41260	11.4611	225	0	1275	1500			41260	11.4611	225	0	1275	1500			41260	11.4611	0	0	91	91			41260	11.4611	31	0	180	211			41260	11.4611	54	0	304	358			41260	11.4611	0	0	59	59
41270	11.4639	225	0	1275	1500			41270	11.4639	225	0	1275	1500			41270	11.4639	0	0	90	90			41270	11.4639	31	0	179	210			41270	11.4639	53	0	303	356			41270	11.4639	0	0	59	59
41280	11.4667	225	0	1275	1500			41280	11.4667	225	0	1275	1500			41280	11.4667	0	0	90	90			41280	11.4667	31	0	178	209			41280	11.4667	53	0	302	355			41280	11.4667	0	0	58	58
41290	11.4694	225	0	1275	1500			41290	11.4694	225	0	1275	1500			41290	11.4694	0	0	89	89			41290	11.4694	31	0	177	208			41290	11.4694	53	0	301	354			41290	11.4694	0	0	58	58
41300	11.4722	225	0	1275	1500			41300	11.4722	225	0	1275	1500			41300	11.4722	0	0	89	89			41300	11.4722	31	0	176	207			41300	11.4722	53	0	300	353			41300	11.4722	0	0	57	57
41310	11.475	225	0	1275	1500			41310	11.475	225	0	1275	1500			41310	11.475	0	0	88	88			41310	11.475	31	0	175	206			41310	11.475	53	0	299	352			41310	11.475	0	0	57	57
41320	11.4778	225	0	1275	1500			41320	11.4778	225	0	1275	1500			41320	11.4778	0	0	87	87			41320	11.4778	31	0	175	206			41320	11.4778	53	0	298	351			41320	11.4778	0	0	56	56
41330	11.4806	225	0	1275	1500			41330	11.4806	225	0	1275	1500			41330	11.4806	0	0	87	87			41330	11.4806	30	0	174	204			41330	11.4806	52	0	297	349			41330	11.4806	0	0	56	56
41340	11.4833	225	0	1275	1500			41340	11.4833	225	0	1275	1500			41340	11.4833	0	0	86	86			41340	11.4833	30	0	173	203			41340	11.4833	52	0	296	348			41340	11.4833	0	0	56	56
41350	11.4861	225	0	1275	1500			41350	11.4861	225	0	1275	1500			41350	11.4861	0	0	86	86			41350	11.4861	30	0	172	202			41350	11.4861	52	0	295	347			41350	11.4861	0	0	55	55
41360	11.4889	225	0	1275	1500			41360	11.4889	225	0	1275	1500			41360	11.4889	0	0	85	85			41360	11.4889	30	0	171	201			41360	11.4889	52	0	294	346			41360	11.4889	0	0	55	55
41370	11.4917	225	0	1275	1500			41370	11.4917	225	0	1275	1500			41370	11.4917	0	0	85	85			41370	11.4917	30	0	170	200			41370	11.4917	52	0	293	345			41370	11.4917	0	0	54	54
41380	11.4944	225	0	1275	1500			41380	11.4944	225	0	1275	1500			41380	11.4944	0	0	84	84			41380	11.4944	30	0	169	199			41380	11.4944	52	0	292	344			41380	11.4944	0	0	54	54
41390	11.4972	225	0	1275	1500			41390	11.4972	225	0	1275	1500			41390	11.4972	0	0	84	84			41390	11.4972	30	0	169	199			41390	11.4972	52	0	292	344			41390	11.4972	0	0	54	54
41400	11.5	225	0	1275	1500			41400	11.5	225	0	1275	1500			41400	11.5	0	0	83	83			41400	11.5	29	0	168	197			41400	11.5	51	0	291	342			41400	11.5	0	0	53	53
41410	11.5028	225	0	1275	1500			41410	11.5028	225	0	1275	1500			41410	11.5028	0	0	82	82			41410	11.5028	29	0	167	196			41410	11.5028	51	0	290	341			41410	11.5028	0	0	52	52
41420	11.5056	225	0	1275	1500			41420	11.5056	225	0	1275	1500			41420	11.5056	0	0	82	82			41420	11.5056	29	0	166	195			41420	11.5056	51	0	289	340			41420	11.5056	0	0	52	52
41430	11.5083	225	0	1275	1500			41430	11.5083	225	0	1275	1500			41430	11.5083	0	0	81	81			41430	11.5083	28	0	165	193			41430	11.5083	51	0	288	339			41430	11.5083	0	0	51	51
41440	11.5111	225	0	1275	1500			41440	11.5111	225	0	1275	1500			41440	11.5111	0	0	81	81			41440	11.5111	28	0	164	192			41440	11.5111	51	0	287	338			41440	11.5111	0	0	51	51
41450	11.5139	225	0	1275	1500			41450	11.5139	225	0	1275	1500			41450	11.5139	0	0	80	80			41450	11.5139	28	0	163	191			41450	11.5139	51	0	286	337			41450	11.5139	0	0	50	50
41460	11.5167	225	0	1275	1500			41460	11.5167	225	0	1275	1500			41460	11.5167	0	0	80	80			41460	11.5167	27	0	163	190			41460	11.5167	50	0	285	335			41460	11.5167	0	0	49	49
41470	11.5194	225	0	1275	1500			41470	11.5194	225	0	1275	1500			41470	11.5194	0	0	79	79			41470	11.5194	27	0	162	189			41470	11.5194	50	0	284	334			41470	11.5194	0	0	49	49
41480	11.5222	225	0	1275	1500			41480	11.5222	225	0	1275	1500			41480	11.5222	0	0	79	79			41480	11.5222	27	0	161	188			41480	11.5222	50	0	283	333			41480	11.5222	0	0	48	48
41490	11.525	225	0	1275	1500			41490	11.525	225	0	1275	1500			41490	11.525	0	0	78	78			41490	11.525	26	0	160	186			41490	11.525	50	0	282	332			41490	11.525	0	0	48	48
41500	11.5278	225	0	1275	1500			41500	11.5278	225	0	1275	1500			41500	11.5278	0	0	78	78			41500	11.5278	26	0	159	185			41500	11.5278	50	0	281	331			41500	11.5278	0	0	47	47
41510	11.5306	225	0	1275	1500			41510	11.5306	225	0	1275	1500			41510	11.5306	0	0	77	77			41510	11.5306	26	0	158	184			41510	11.5306	50	0	280	330			41510	11.5306	0	0	46	46
41520	11.5333	225	0	1275	1500			41520	11.5333	225	0	1275	1500			41520	11.5333	0	0	77	77			41520	11.5333	25	0	157	182			41520	11.5333	49	0	280	329			41520	11.5333	0	0	46	46
41530	11.5361	225	0	1275	1500			41530	11.5361	225	0	1275	1500			41530	11.5361	0	0	76	76			41530	11.5361	25	0	157	182			41530	11.5361	49	0	279	328			41530	11.5361	0	0	45	45
41540	11.5389	225	0	1275	1500			41540	11.5389	225	0	1275	1500			41540	11.5389	0	0	75	75			41540	11.5389	25	0	156	181			41540	11.5389	49	0	278	327			41540	11.5389	0	0	45	45
41550	11.5417	225	0	1275	1500			41550	11.5417	225	0	1275	1500			41550	11.5417	0	0	75	75			41550	11.5417	24	0	155	179			41550	11.5417	49	0	277	326			41550	11.5417	0	0	44	44
41560	11.5444	225	0	1275	1500			41560	11.5444	225	0	1275	1500			41560	11.5444	0	0	74	74			41560	11.5444	24	0	154	178			41560	11.5444	49	0	276	325			41560	11.5444	0	0	43	43
41570	11.5472	225	0	1275	1500			41570	11.5472	225	0	1275	1500			41570	11.5472	0	0	74	74			41570	11.5472	24	0	153	177			41570	11.5472	49	0	275	324			41570	11.5472	0	0	43	43
41580	11.55	225	0	1275	1500			41580	11.55	225	0	1275	1500			41580	11.55	0	0	73	73			41580	11.55	23	0	152	175			41580	11.55	48	0	274	322			41580	11.55	0	0	42	42
41590	11.5528	225	0	1275	1500			41590	11.5528	225	0	1275	1500			41590	11.5528	0	0	73	73			41590	11.5528	23	0	151	174			41590	11.5528	48	0	273	321			41590	11.5528	0	0	42	42
41600	11.5556	225	0	1275	1500			41600	11.5556	225	0	1275	1500			41600	11.5556	0	0	72	72			41600	11.5556	23	0	151	174			41600	11.5556	48	0	272	320			41600	11.5556	0	0	41	41
41610	11.5583	225	0	1275	1500			41610	11.5583	225	0	1275	1500			41610	11.5583	0	0	72	72			41610	11.5583	22	0	150	172			41610	11.5583	48	0	271	319			41610	11.5583	0	0	40	40
41620	11.5611	225	0	1275	1500			41620	11.5611	225	0	1275	1500			41620	11.5611	0	0	71	71			41620	11.5611	22	0	149	171			41620	11.5611	48	0	270	318			41620	11.5611	0	0	40	40
41630	11.5639	225	0	1275	1500			41630	11.5639	225	0	1275	1500			41630	11.5639	0	0	71	71			41630	11.5639	22	0	148	170			41630	11.5639	48	0	269	317			41630	11.5639	0	0	39	39
41640	11.5667	225	0	1275	1500			41640	11.5667	225	0	1275	1500			41640	11.5667	0	0	70	70			41640	11.5667	21	0	147	168			41640	11.5667	48	0	268	316			41640	11.5667	0	0	39	39
41650	11.5694	225	0	1275	1500			41650	11.5694	225	0	1275	1500			41650	11.5694	0	0	70	70			41650	11.5694	21	0	146	167			41650	11.5694	47	0	267	314			41650	11.5694	0	0	38	38
41660	11.5722	225	0	1275	1500			41660	11.5722	225	0	1275	1500			41660	11.5722	0	0	69	69			41660	11.5722	21	0	145	166			41660	11.5722	47	0	266	313			41660	11.5722	0	0	37	37
41670	11.575	225	0	1275	1500			41670	11.575	225	0	1275	1500			41670	11.575	0	0	68	68			41670	11.575	20	0	144	164			41670	11.575	47	0	266	313			41670	11.575	0	0	37	37
41680	11.5778	225	0	1275	1500			41680	11.5778	225	0	1275	1500			41680	11.5778	0	0	68	68			41680	11.5778	20	0	144	164			41680	11.5778	47	0	265	312			41680	11.5778	0	0	36	36
41690	11.5806	225	0	1275	1500			41690	11.5806	225	0	1275	1500			41690	11.5806	0	0	67	67			41690	11.5806	20	0	143	163			41690	11.5806	47	0	264	311			41690	11.5806	0	0	36	36
41700	11.5833	225	0	1275	1500			41700	11.5833	225	0	1275	1500			41700	11.5833	0	0	67	67			41700	11.5833	0	0	142	142			41700	11.5833	47	0	263	310			41700	11.5833	0	0	35	35
41710	11.5861	225	0	1275	1500			41710	11.5861	225	0	1275	1500			41710	11.5861	0	0	66	66			41710	11.5861	0	0	141	141			41710	11.5861	46	0	262	308			41710	11.5861	0	0	34	34
41720	11.5889	225	0	1275	1500			41720	11.5889	225	0	1275	1500			41720	11.5889	0	0	66	66			41720	11.5889	0	0	140	140			41720	11.5889	46	0	261	307			41720	11.5889	0	0	34	34
41730	11.5917	225	0	1275	1500			41730	11.5917	225	0	1275	1500			41730	11.5917	0	0	65	65			41730	11.5917	0	0	139	139			41730	11.5917	46	0	260	306			41730	11.5917	0	0	33	33
41740	11.5944	225	0	1275	1500			41740	11.5944	225	0	1275	1500			41740	11.5944	0	0	65	65			41740	11.5944	0	0	138	138			41740	11.5944	46	0	259	305			41740	11.5944	0	0	33	33
41750	11.5972	225	0	1275	1500			41750	11.5972	225	0	1275	1500			41750	11.5972	0	0	64	64			41750	11.5972	0	0	137	137			41750	11.5972	46	0	258	304			41750	11.5972	0	0	32	32
41760	11.6	225	0	1275	1500			41760	11.6	225	0	1275	1500			41760	11.6	0	0	64	64			41760	11.6	0	0	137	137			41760	11.6	46	0	257	303			41760	11.6	0	0	31	31
41770	11.6028	225	0	1275	1500			41770	11.6028	225	0	1275	1500			41770	11.6028	0	0	63	63			41770	11.6028	0	0	136	136			41770	11.6028	45	0	256	301			41770	11.6028	0	0	31	31
41780	11.6056	225	0	1275	1500			41780	11.6056	225	0	1275	1500			41780	11.6056	0	0	62	62			41780	11.6056	0	0	135	135			41780	11.6056	45	0	255	300			41780	11.6056	0	0	30	30
41790	11.6083	225	0	1275	1500			41790	11.6083	225	0	1275	1500			41790	11.6083	0	0	62	62			41790	11.6083	0	0	134	134			41790	11.6083	45	0	254	299			41790	11.6083	0	0	30	30
41800	11.6111	225	0	1275	1500			41800	11.6111	225	0	1275	1500			41800	11.6111	0	0	61	61			41800	11.6111	0	0	133	133			41800	11.6111	45	0	253	298			41800	11.6111	0	0	29	29
41810	11.6139	225	0	1275	1500			41810	11.6139	225	0	1275	1500			41810	11.6139	0	0	61	61			41810	11.6139	0	0	132	132			41810	11.6139	45	0	253	298			41810	11.6139	0	0	28	28
41820	11.6167	225	0	1275	1500			41820	11.6167	225	0	1275	1500			41820	11.6167	0	0	60	60			41820	11.6167	0	0	131	131			41820	11.6167	44	0	252	296			41820	11.6167	0	0	28	28
41830	11.6194	225	0	1275	1500			41830	11.6194	225	0	1275	1500			41830	11.6194	0	0	60	60			41830	11.6194	0	0	131	131			41830	11.6194	44	0	251	295			41830	11.6194	0	0	27	27
41840	11.6222	225	0	1275	1500			41840	11.6222	225	0	1275	1500			41840	11.6222	0	0	59	59			41840	11.6222	0	0	130	130			41840	11.6222	44	0	250	294			41840	11.6222	0	0	27	27
41850	11.625	225	0	1275	1500			41850	11.625	225	0	1275	1500			41850	11.625	0	0	59	59			41850	11.625	0	0	129	129			41850	11.625	44	0	249	293			41850	11.625	0	0	26	26
41860	11.6278	225	0	1275	1500			41860	11.6278	225	0	1275	1500			41860	11.6278	0	0	58	58			41860	11.6278	0	0	128	128			41860	11.6278	44	0	248	292			41860	11.6278	0	0	25	25
41870	11.6306	225	0	1275	1500			41870	11.6306	225	0	1275	1500			41870	11.6306	0	0	58	58			41870	11.6306	0	0	127	127			41870	11.6306	44	0	247	291			41870	11.6306	0	0	25	25
41880	11.6333	225	0	1275	1500			41880	11.6333	225	0	1275	1500			41880	11.6333	0	0	57	57			41880	11.6333	0	0	126	126			41880	11.6333	43	0	246	289			41880	11.6333	0	0	24	24
41890	11.6361	225	0	1275	1500			41890	11.6361	225	0	1275	1500			41890	11.6361	0	0	57	57			41890	11.6361	0	0	125	125			41890	11.6361	43	0	245	288			41890	11.6361	0	0	24	24
41900	11.6389	225	0	1275	1500			41900	11.6389	225	0	1275	1500			41900	11.6389	0	0	56	56			41900	11.6389	0	0	124	124			41900	11.6389	43	0	244	287			41900	11.6389	0	0	23	23
41910	11.6417	225	0	1275	1500			41910	11.6417	225	0	1275	1500			41910	11.6417	0	0	55	55			41910	11.6417	0	0	124	124			41910	11.6417	43	0	243	286			41910	11.6417	0	0	22	22
41920	11.6444	225	0	1275	1500			41920	11.6444	225	0	1275	1500			41920	11.6444	0	0	55	55			41920	11.6444	0	0	123	123			41920	11.6444	43	0	242	285			41920	11.6444	0	0	22	22
41930	11.6472	225	0	1275	1500			41930	11.6472	225	0	1275	1500			41930	11.6472	0	0	54	54			41930	11.6472	0	0	122	122			41930	11.6472	43	0	241	284			41930	11.6472	0	0	21	21
41940	11.65	225	0	1275	1500			41940	11.65	225	0	1275	1500			41940	11.65	0	0	54	54			41940	11.65	0	0	121	121			41940	11.65	42	0	240	282			41940	11.65	0	0	21	21
41950	11.6528	225	0	1275	1500			41950	11.6528	225	0	1275	1500			41950	11.6528	0	0	53	53			41950	11.6528	0	0	120	120			41950	11.6528	42	0	239	281			41950	11.6528	0	0	20	20
41960	11.6556	225	0	1275	1500			41960	11.6556	225	0	1275	1500			41960	11.6556	0	0	53	53			41960	11.6556	0	0	119	119			41960	11.6556	42	0	239	281			41960	11.6556	0	0	0	0
41970	11.6583	225	0	1275	1500			41970	11.6583	225	0	1275	1500			41970	11.6583	0	0	52	52			41970	11.6583	0	0	118	118			41970	11.6583	42	0	238	280			41970	11.6583	0	0	0	0
41980	11.6611	225	0	1275	1500			41980	11.6611	225	0	1275	1500			41980	11.6611	0	0	52	52			41980	11.6611	0	0	117	117			41980	11.6611	42	0	237	279			41980	11.6611	0	0	0	0
41990	11.6639	225	0	1275	1500			41990	11.6639	225	0	1275	1500			41990	11.6639	0	0	51	51			41990	11.6639	0	0	117	117			41990	11.6639	42	0	236	278			41990	11.6639	0	0	0	0
42000	11.6667	225	0	1275	1500			42000	11.6667	225	0	1275	1500			42000	11.6667	0	0	51	51			42000	11.6667	0	0	116	116			42000	11.6667	41	0	235	276			42000	11.6667	0	0	0	0
42010	11.6694	225	0	1275	1500			42010	11.6694	225	0	1275	1500			42010	11.6694	0	0	50	50			42010	11.6694	0	0	115	115			42010	11.6694	41	0	234	275			42010	11.6694	0	0	0	0
42020	11.6722	225	0	1275	1500			42020	11.6722	225	0	1275	1500			42020	11.6722	0	0	49	49			42020	11.6722	0	0	114	114			42020	11.6722	41	0	233	274			42020	11.6722	0	0	0	0
42030	11.675	225	0	1275	1500			42030	11.675	225	0	1275	1500			42030	11.675	0	0	49	49			42030	11.675	0	0	113	113			42030	11.675	41	0	232	273			42030	11.675	0	0	0	0
42040	11.6778	225	0	1275	1500			42040	11.6778	225	0	1275	1500			42040	11.6778	0	0	48	48			42040	11.6778	0	0	112	112			42040	11.6778	41	0	231	272			42040	11.6778	0	0	0	0
42050	11.6806	225	0	1275	1500			42050	11.6806	225	0	1275	1500			42050	11.6806	0	0	48	48			42050	11.6806	0	0	111	111			42050	11.6806	41	0	230	271			42050	11.6806	0	0	0	0
42060	11.6833	225	0	1275	1500			42060	11.6833	225	0	1275	1500			42060	11.6833	0	0	47	47			42060	11.6833	0	0	111	111			42060	11.6833	40	0	229	269			42060	11.6833	0	0	0	0
42070	11.6861	225	0	1275	1500			42070	11.6861	225	0	1275	1500			42070	11.6861	0	0	47	47			42070	11.6861	0	0	110	110			42070	11.6861	40	0	228	268			42070	11.6861	0	0	0	0
42080	11.6889	225	0	1275	1500			42080	11.6889	225	0	1275	1500			42080	11.6889	0	0	46	46			42080	11.6889	0	0	109	109			42080	11.6889	40	0	227	267			42080	11.6889	0	0	0	0
42090	11.6917	225	0	1275	1500			42090	11.6917	225	0	1275	1500			42090	11.6917	0	0	46	46			42090	11.6917	0	0	108	108			42090	11.6917	40	0	226	266			42090	11.6917	0	0	0	0
42100	11.6944	225	0	1275	1500			42100	11.6944	225	0	1275	1500			42100	11.6944	0	0	45	45			42100	11.6944	0	0	107	107			42100	11.6944	40	0	225	265			42100	11.6944	0	0	0	0
42110	11.6972	225	0	1275	1500			42110	11.6972	225	0	1275	1500			42110	11.6972	0	0	44	44			42110	11.6972	0	0	106	106			42110	11.6972	40	0	225	265			42110	11.6972	0	0	0	0
42120	11.7	225	0	1275	1500			42120	11.7	225	0	1275	1500			42120	11.7	0	0	44	44			42120	11.7	0	0	105	105			42120	11.7	39	0	224	263			42120	11.7	0	0	0	0
42130	11.7028	225	0	1275	1500			42130	11.7028	225	0	1275	1500			42130	11.7028	0	0	43	43			42130	11.7028	0	0	105	105			42130	11.7028	39	0	223	262			42130	11.7028	0	0	0	0
42140	11.7056	225	0	1275	1500			42140	11.7056	225	0	1275	1500			42140	11.7056	0	0	43	43			42140	11.7056	0	0	104	104			42140	11.7056	39	0	222	261			42140	11.7056	0	0	0	0
42150	11.7083	225	0	1275	1500			42150	11.7083	225	0	1275	1500			42150	11.7083	0	0	42	42			42150	11.7083	0	0	103	103			42150	11.7083	39	0	221	260			42150	11.7083	0	0	0	0
42160	11.7111	225	0	1275	1500			42160	11.7111	225	0	1275	1500			42160	11.7111	0	0	42	42			42160	11.7111	0	0	102	102			42160	11.7111	39	0	220	259			42160	11.7111	0	0	0	0
42170	11.7139	225	0	1275	1500			42170	11.7139	225	0	1275	1500			42170	11.7139	0	0	41	41			42170	11.7139	0	0	101	101			42170	11.7139	39	0	219	258			42170	11.7139	0	0	0	0
42180	11.7167	225	0	1275	1500			42180	11.7167	225	0	1275	1500			42180	11.7167	0	0	41	41			42180	11.7167	0	0	100	100			42180	11.7167	38	0	218	256			42180	11.7167	0	0	0	0
42190	11.7194	225	0	1275	1500			42190	11.7194	225	0	1275	1500			42190	11.7194	0	0	40	40			42190	11.7194	0	0	99	99			42190	11.7194	38	0	217	255			42190	11.7194	0	0	0	0
42200	11.7222	225	0	1275	1500			42200	11.7222	225	0	1275	1500			42200	11.7222	0	0	40	40			42200	11.7222	0	0	98	98			42200	11.7222	38	0	216	254			42200	11.7222	0	0	0	0
42210	11.725	225	0	1275	1500			42210	11.725	225	0	1275	1500			42210	11.725	0	0	39	39			42210	11.725	0	0	98	98			42210	11.725	38	0	215	253			42210	11.725	0	0	0	0
42220	11.7278	225	0	1275	1500			42220	11.7278	225	0	1275	1500			42220	11.7278	0	0	38	38			42220	11.7278	0	0	97	97			42220	11.7278	38	0	214	252			42220	11.7278	0	0	0	0
42230	11.7306	225	0	1275	1500			42230	11.7306	225	0	1275	1500			42230	11.7306	0	0	38	38			42230	11.7306	0	0	96	96			42230	11.7306	38	0	213	251			42230	11.7306	0	0	0	0
42240	11.7333	225	0	1275	1500			42240	11.7333	225	0	1275	1500			42240	11.7333	0	0	37	37			42240	11.7333	0	0	95	95			42240	11.7333	37	0	212	249			42240	11.7333	0	0	0	0
42250	11.7361	225	0	1275	1500			42250	11.7361	225	0	1275	1500			42250	11.7361	0	0	37	37			42250	11.7361	0	0	94	94			42250	11.7361	37	0	211	248			42250	11.7361	0	0	0	0
42260	11.7389	225	0	1275	1500			42260	11.7389	225	0	1275	1500			42260	11.7389	0	0	36	36			42260	11.7389	0	0	93	93			42260	11.7389	37	0	210	247			42260	11.7389	0	0	0	0
42270	11.7417	225	0	1275	1500			42270	11.7417	225	0	1275	1500			42270	11.7417	0	0	36	36			42270	11.7417	0	0	92	92			42270	11.7417	37	0	209	246			42270	11.7417	0	0	0	0
42280	11.7444	225	0	1275	1500			42280	11.7444	225	0	1275	1500			42280	11.7444	0	0	35	35			42280	11.7444	0	0	91	91			42280	11.7444	37	0	208	245			42280	11.7444	0	0	0	0
42290	11.7472	225	0	1275	1500			42290	11.7472	225	0	1275	1500			42290	11.7472	0	0	35	35			42290	11.7472	0	0	91	91			42290	11.7472	37	0	208	245			42290	11.7472	0	0	0	0
42300	11.75	225	0	1275	1500			42300	11.75	225	0	1275	1500			42300	11.75	0	0	34	34			42300	11.75	0	0	90	90			42300	11.75	36	0	207	243			42300	11.75	0	0	0	0
42310	11.7528	225	0	1275	1500			42310	11.7528	225	0	1275	1500			42310	11.7528	0	0	34	34			42310	11.7528	0	0	90	90			42310	11.7528	36	0	206	242			42310	11.7528	0	0	0	0
42320	11.7556	225	0	1275	1500			42320	11.7556	225	0	1275	1500			42320	11.7556	0	0	34	34			42320	11.7556	0	0	90	90			42320	11.7556	36	0	206	242			42320	11.7556	0	0	0	0
42330	11.7583	225	0	1275	1500			42330	11.7583	225	0	1275	1500			42330	11.7583	0	0	34	34			42330	11.7583	0	0	90	90			42330	11.7583	36	0	205	241			42330	11.7583	0	0	0	0
42340	11.7611	225	0	1275	1500			42340	11.7611	225	0	1275	1500			42340	11.7611	0	0	34	34			42340	11.7611	0	0	89	89			42340	11.7611	36	0	205	241			42340	11.7611	0	0	0	0
42350	11.7639	225	0	1275	1500			42350	11.7639	225	0	1275	1500			42350	11.7639	0	0	34	34			42350	11.7639	0	0	89	89			42350	11.7639	36	0	204	240			42350	11.7639	0	0	0	0
42360	11.7667	225	0	1275	1500			42360	11.7667	225	0	1275	1500			42360	11.7667	0	0	34	34			42360	11.7667	0	0	89	89			42360	11.7667	36	0	204	240			42360	11.7667	0	0	0	0
42370	11.7694	225	0	1275	1500			42370	11.7694	225	0	1275	1500			42370	11.7694	0	0	34	34			42370	11.7694	0	0	89	89			42370	11.7694	36	0	203	239			42370	11.7694	0	0	0	0
42380	11.7722	225	0	1275	1500			42380	11.7722	225	0	1275	1500			42380	11.7722	0	0	34	34			42380	11.7722	0	0	89	89			42380	11.7722	36	0	203	239			42380	11.7722	0	0	0	0
42390	11.775	225	0	1275	1500			42390	11.775	225	0	1275	1500			42390	11.775	0	0	34	34			42390	11.775	0	0	88	88			42390	11.775	36	0	202	238			42390	11.775	0	0	0	0
42400	11.7778	225	0	1275	1500			42400	11.7778	225	0	1275	1500			42400	11.7778	0	0	34	34			42400	11.7778	0	0	88	88			42400	11.7778	36	0	202	238			42400	11.7778	0	0	0	0
42410	11.7806	225	0	1275	1500			42410	11.7806	225	0	1275	1500			42410	11.7806	0	0	34	34			42410	11.7806	0	0	88	88			42410	11.7806	36	0	201	237			42410	11.7806	0	0	0	0
42420	11.7833	225	0	1275	1500			42420	11.7833	225	0	1275	1500			42420	11.7833	0	0	34	34			42420	11.7833	0	0	88	88			42420	11.7833	35	0	201	236			42420	11.7833	0	0	0	0
42430	11.7861	225	0	1275	1500			42430	11.7861	225	0	1275	1500			42430	11.7861	0	0	34	34			42430	11.7861	0	0	88	88			42430	11.7861	35	0	200	235			42430	11.7861	0	0	0	0
42440	11.7889	225	0	1275	1500			42440	11.7889	225	0	1275	1500			42440	11.7889	0	0	34	34			42440	11.7889	0	0	87	87			42440	11.7889	35	0	200	235			42440	11.7889	0	0	0	0
42450	11.7917	225	0	1275	1500			42450	11.7917	225	0	1275	1500			42450	11.7917	0	0	34	34			42450	11.7917	0	0	87	87			42450	11.7917	35	0	199	234			42450	11.7917	0	0	0	0
42460	11.7944	225	0	1275	1500			42460	11.7944	225	0	1275	1500			42460	11.7944	0	0	34	34			42460	11.7944	0	0	87	87			42460	11.7944	35	0	199	234			42460	11.7944	0	0	0	0
42470	11.7972	225	0	1275	1500			42470	11.7972	225	0	1275	1500			42470	11.7972	0	0	34	34			42470	11.7972	0	0	87	87			42470	11.7972	35	0	198	233			42470	11.7972	0	0	0	0
42480	11.8	225	0	1275	1500			42480	11.8	225	0	1275	1500			42480	11.8	0	0	34	34			42480	11.8	0	0	87	87			42480	11.8	35	0	198	233			42480	11.8	0	0	0	0
42490	11.8028	225	0	1275	1500			42490	11.8028	225	0	1275	1500			42490	11.8028	0	0	34	34			42490	11.8028	0	0	86	86			42490	11.8028	35	0	197	232			42490	11.8028	0	0	0	0
42500	11.8056	225	0	1275	1500			42500	11.8056	225	0	1275	1500			42500	11.8056	0	0	33	33			42500	11.8056	0	0	86	86			42500	11.8056	35	0	197	232			42500	11.8056	0	0	0	0
42510	11.8083	225	0	1275	1500			42510	11.8083	225	0	1275	1500			42510	11.8083	0	0	33	33			42510	11.8083	0	0	86	86			42510	11.8083	35	0	196	231			42510	11.8083	0	0	0	0
42520	11.8111	225	0	1275	1500			42520	11.8111	225	0	1275	1500			42520	11.8111	0	0	33	33			42520	11.8111	0	0	86	86			42520	11.8111	35	0	196	231			42520	11.8111	0	0	0	0
42530	11.8139	225	0	1275	1500			42530	11.8139	225	0	1275	1500			42530	11.8139	0	0	33	33			42530	11.8139	0	0	85	85			42530	11.8139	34	0	195	229			42530	11.8139	0	0	0	0
42540	11.8167	225	0	1275	1500			42540	11.8167	225	0	1275	1500			42540	11.8167	0	0	33	33			42540	11.8167	0	0	85	85			42540	11.8167	34	0	195	229			42540	11.8167	0	0	0	0
42550	11.8194	225	0	1275	1500			42550	11.8194	225	0	1275	1500			42550	11.8194	0	0	33	33			42550	11.8194	0	0	85	85			42550	11.8194	34	0	194	228			42550	11.8194	0	0	0	0
42560	11.8222	225	0	1275	1500			42560	11.8222	225	0	1275	1500			42560	11.8222	0	0	33	33			42560	11.8222	0	0	85	85			42560	11.8222	34	0	194	228			42560	11.8222	0	0	0	0
42570	11.825	225	0	1275	1500			42570	11.825	225	0	1275	1500			42570	11.825	0	0	33	33			42570	11.825	0	0	85	85			42570	11.825	34	0	193	227			42570	11.825	0	0	0	0
42580	11.8278	225	0	1275	1500			42580	11.8278	225	0	1275	1500			42580	11.8278	0	0	33	33			42580	11.8278	0	0	84	84			42580	11.8278	34	0	193	227			42580	11.8278	0	0	0	0
42590	11.8306	225	0	1275	1500			42590	11.8306	225	0	1275	1500			42590	11.8306	0	0	33	33			42590	11.8306	0	0	84	84			42590	11.8306	34	0	192	226			42590	11.8306	0	0	0	0
42600	11.8333	225	0	1275	1500			42600	11.8333	225	0	1275	1500			42600	11.8333	0	0	33	33			42600	11.8333	0	0	84	84			42600	11.8333	34	0	192	226			42600	11.8333	0	0	0	0
42610	11.8361	225	0	1275	1500			42610	11.8361	221	0	1255	1476			42610	11.8361	0	0	33	33			42610	11.8361	0	0	84	84			42610	11.8361	34	0	191	225			42610	11.8361	0	0	0	0
42620	11.8389	225	0	1275	1500			42620	11.8389	217	0	1234	1451			42620	11.8389	0	0	33	33			42620	11.8389	0	0	84	84			42620	11.8389	34	0	191	225			42620	11.8389	0	0	0	0
42630	11.8417	225	0	1275	1500			42630	11.8417	214	0	1213	1427			42630	11.8417	0	0	33	33			42630	11.8417	0	0	83	83			42630	11.8417	34	0	190	224			42630	11.8417	0	0	0	0
42640	11.8444	225	0	1275	1500			42640	11.8444	210	0	1192	1402			42640	11.8444	0	0	33	33			42640	11.8444	0	0	83	83			42640	11.8444	33	0	190	223			42640	11.8444	0	0	0	0
42650	11.8472	225	0	1275	1500			42650	11.8472	206	0	1170	1376			42650	11.8472	0	0	33	33			42650	11.8472	0	0	83	83			42650	11.8472	33	0	189	222			42650	11.8472	0	0	0	0
42660	11.85	225	0	1275	1500			42660	11.85	202	0	1149	1351			42660	11.85	0	0	33	33			42660	11.85	0	0	83	83			42660	11.85	33	0	189	222			42660	11.85	0	0	0	0
42670	11.8528	225	0	1275	1500			42670	11.8528	199	0	1128	1327			42670	11.8528	0	0	33	33			42670	11.8528	0	0	83	83			42670	11.8528	33	0	188	221			42670	11.8528	0	0	0	0
42680	11.8556	225	0	1275	1500			42680	11.8556	195	0	1106	1301			42680	11.8556	0	0	33	33			42680	11.8556	0	0	82	82			42680	11.8556	33	0	188	221			42680	11.8556	0	0	0	0
42690	11.8583	225	0	1275	1500			42690	11.8583	191	0	1085	1276			42690	11.8583	0	0	33	33			42690	11.8583	0	0	82	82			42690	11.8583	33	0	187	220			42690	11.8583	0	0	0	0
42700	11.8611	225	0	1275	1500			42700	11.8611	187	0	1064	1251			42700	11.8611	0	0	32	32			42700	11.8611	0	0	82	82			42700	11.8611	33	0	187	220			42700	11.8611	0	0	0	0
42710	11.8639	225	0	1275	1500			42710	11.8639	184	0	1043	1227			42710	11.8639	0	0	32	32			42710	11.8639	0	0	82	82			42710	11.8639	33	0	186	219			42710	11.8639	0	0	0	0
42720	11.8667	225	0	1275	1500			42720	11.8667	180	0	1021	1201			42720	11.8667	0	0	32	32			42720	11.8667	0	0	81	81			42720	11.8667	33	0	186	219			42720	11.8667	0	0	0	0
42730	11.8694	225	0	1275	1500			42730	11.8694	176	0	1000	1176			42730	11.8694	0	0	32	32			42730	11.8694	0	0	81	81			42730	11.8694	33	0	185	218			42730	11.8694	0	0	0	0
42740	11.8722	225	0	1275	1500			42740	11.8722	172	0	979	1151			42740	11.8722	0	0	32	32			42740	11.8722	0	0	81	81			42740	11.8722	33	0	185	218			42740	11.8722	0	0	0	0
42750	11.875	225	0	1275	1500			42750	11.875	169	0	957	1126			42750	11.875	0	0	32	32			42750	11.875	0	0	81	81			42750	11.875	32	0	184	216			42750	11.875	0	0	0	0
42760	11.8778	225	0	1275	1500			42760	11.8778	165	0	936	1101			42760	11.8778	0	0	32	32			42760	11.8778	0	0	81	81			42760	11.8778	32	0	184	216			42760	11.8778	0	0	0	0
42770	11.8806	225	0	1275	1500			42770	11.8806	161	0	915	1076			42770	11.8806	0	0	32	32			42770	11.8806	0	0	80	80			42770	11.8806	32	0	183	215			42770	11.8806	0	0	0	0
42780	11.8833	225	0	1275	1500			42780	11.8833	157	0	894	1051			42780	11.8833	0	0	32	32			42780	11.8833	0	0	80	80			42780	11.8833	32	0	183	215			42780	11.8833	0	0	0	0
42790	11.8861	225	0	1275	1500			42790	11.8861	154	0	872	1026			42790	11.8861	0	0	32	32			42790	11.8861	0	0	80	80			42790	11.8861	32	0	182	214			42790	11.8861	0	0	0	0
42800	11.8889	225	0	1275	1500			42800	11.8889	150	0	851	1001			42800	11.8889	0	0	32	32			42800	11.8889	0	0	80	80			42800	11.8889	32	0	182	214			42800	11.8889	0	0	0	0
42810	11.8917	225	0	1275	1500			42810	11.8917	146	0	830	976			42810	11.8917	0	0	32	32			42810	11.8917	0	0	80	80			42810	11.8917	32	0	181	213			42810	11.8917	0	0	0	0
42820	11.8944	225	0	1275	1500			42820	11.8944	142	0	808	950			42820	11.8944	0	0	32	32			42820	11.8944	0	0	79	79			42820	11.8944	32	0	181	213			42820	11.8944	0	0	0	0
42830	11.8972	225	0	1275	1500			42830	11.8972	139	0	787	926			42830	11.8972	0	0	32	32			42830	11.8972	0	0	79	79			42830	11.8972	32	0	180	212			42830	11.8972	0	0	0	0
42840	11.9	225	0	1275	1500			42840	11.9	135	0	766	901			42840	11.9	0	0	32	32			42840	11.9	0	0	79	79			42840	11.9	32	0	180	212			42840	11.9	0	0	0	0
42850	11.9028	225	0	1275	1500			42850	11.9028	131	0	745	876			42850	11.9028	0	0	32	32			42850	11.9028	0	0	79	79			42850	11.9028	32	0	179	211			42850	11.9028	0	0	0	0
42860	11.9056	225	0	1275	1500			42860	11.9056	127	0	723	850			42860	11.9056	0	0	31	31			42860	11.9056	0	0	79	79			42860	11.9056	31	0	178	209			42860	11.9056	0	0	0	0
42870	11.9083	225	0	1275	1500			42870	11.9083	124	0	702	826			42870	11.9083	0	0	31	31			42870	11.9083	0	0	78	78			42870	11.9083	31	0	178	209			42870	11.9083	0	0	0	0
42880	11.9111	225	0	1275	1500			42880	11.9111	120	0	681	801			42880	11.9111	0	0	31	31			42880	11.9111	0	0	78	78			42880	11.9111	31	0	177	208			42880	11.9111	0	0	0	0
42890	11.9139	225	0	1275	1500			42890	11.9139	116	0	659	775			42890	11.9139	0	0	31	31			42890	11.9139	0	0	78	78			42890	11.9139	31	0	177	208			42890	11.9139	0	0	0	0
42900	11.9167	225	0	1275	1500			42900	11.9167	112	0	638	750			42900	11.9167	0	0	31	31			42900	11.9167	0	0	78	78			42900	11.9167	31	0	176	207			42900	11.9167	0	0	0	0
42910	11.9194	225	0	1275	1500			42910	11.9194	109	0	617	726			42910	11.9194	0	0	31	31			42910	11.9194	0	0	78	78			42910	11.9194	31	0	176	207			42910	11.9194	0	0	0	0
42920	11.9222	225	0	1275	1500			42920	11.9222	105	0	596	701			42920	11.9222	0	0	31	31			42920	11.9222	0	0	77	77			42920	11.9222	31	0	175	206			42920	11.9222	0	0	0	0
42930	11.925	225	0	1275	1500			42930	11.925	101	0	574	675			42930	11.925	0	0	31	31			42930	11.925	0	0	77	77			42930	11.925	31	0	175	206			42930	11.925	0	0	0	0
42940	11.9278	225	0	1275	1500			42940	11.9278	97	0	553	650			42940	11.9278	0	0	31	31			42940	11.9278	0	0	77	77			42940	11.9278	31	0	174	205			42940	11.9278	0	0	0	0
42950	11.9306	225	0	1275	1500			42950	11.9306	94	0	532	626			42950	11.9306	0	0	31	31			42950	11.9306	0	0	77	77			42950	11.9306	31	0	174	205			42950	11.9306	0	0	0	0
42960	11.9333	225	0	1275	1500			42960	11.9333	90	0	510	600			42960	11.9333	0	0	31	31			42960	11.9333	0	0	76	76			42960	11.9333	31	0	173	204			42960	11.9333	0	0	0	0
42970	11.9361	225	0	1275	1500			42970	11.9361	86	0	489	575			42970	11.9361	0	0	31	31			42970	11.9361	0	0	76	76			42970	11.9361	30	0	173	203			42970	11.9361	0	0	0	0
42980	11.9389	225	0	1275	1500			42980	11.9389	82	0	468	550			42980	11.9389	0	0	31	31			42980	11.9389	0	0	76	76			42980	11.9389	30	0	172	202			42980	11.9389	0	0	0	0
42990	11.9417	225	0	1275	1500			42990	11.9417	78	0	447	525			42990	11.9417	0	0	31	31			42990	11.9417	0	0	76	76			42990	11.9417	30	0	172	202			42990	11.9417	0	0	0	0
43000	11.9444	225	0	1275	1500			43000	11.9444	75	0	425	500			43000	11.9444	0	0	31	31			43000	11.9444	0	0	76	76			43000	11.9444	30	0	171	201			43000	11.9444	0	0	0	0
43010	11.9472	225	0	1275	1500			43010	11.9472	71	0	404	475			43010	11.9472	0	0	31	31			43010	11.9472	0	0	75	75			43010	11.9472	30	0	171	201			43010	11.9472	0	0	0	0
43020	11.95	225	0	1275	1500			43020	11.95	67	0	383	450			43020	11.95	0	0	31	31			43020	11.95	0	0	75	75			43020	11.95	30	0	170	200			43020	11.95	0	0	0	0
43030	11.9528	225	0	1275	1500			43030	11.9528	63	0	361	424			43030	11.9528	0	0	30	30			43030	11.9528	0	0	75	75			43030	11.9528	30	0	170	200			43030	11.9528	0	0	0	0
43040	11.9556	225	0	1275	1500			43040	11.9556	60	0	340	400			43040	11.9556	0	0	30	30			43040	11.9556	0	0	75	75			43040	11.9556	30	0	169	199			43040	11.9556	0	0	0	0
43050	11.9583	225	0	1275	1500			43050	11.9583	56	0	319	375			43050	11.9583	0	0	30	30			43050	11.9583	0	0	75	75			43050	11.9583	30	0	169	199			43050	11.9583	0	0	0	0
43060	11.9611	225	0	1275	1500			43060	11.9611	52	0	298	350			43060	11.9611	0	0	30	30			43060	11.9611	0	0	74	74			43060	11.9611	30	0	168	198			43060	11.9611	0	0	0	0
43070	11.9639	225	0	1275	1500			43070	11.9639	48	0	276	324			43070	11.9639	0	0	30	30			43070	11.9639	0	0	74	74			43070	11.9639	30	0	168	198			43070	11.9639	0	0	0	0
43080	11.9667	225	0	1275	1500			43080	11.9667	45	0	255	300			43080	11.9667	0	0	30	30			43080	11.9667	0	0	74	74			43080	11.9667	29	0	167	196			43080	11.9667	0	0	0	0
43090	11.9694	225	0	1275	1500			43090	11.9694	41	0	234	275			43090	11.9694	0	0	30	30			43090	11.9694	0	0	74	74			43090	11.9694	29	0	167	196			43090	11.9694	0	0	0	0
43100	11.9722	225	0	1275	1500			43100	11.9722	37	0	212	249			43100	11.9722	0	0	30	30			43100	11.9722	0	0	73	73			43100	11.9722	29	0	166	195			43100	11.9722	0	0	0	0
43110	11.975	225	0	1275	1500			43110	11.975	33	0	191	224			43110	11.975	0	0	30	30			43110	11.975	0	0	73	73			43110	11.975	29	0	166	195			43110	11.975	0	0	0	0
43120	11.9778	225	0	1275	1500			43120	11.9778	30	0	170	200			43120	11.9778	0	0	30	30			43120	11.9778	0	0	73	73			43120	11.9778	29	0	165	194			43120	11.9778	0	0	0	0
43130	11.9806	225	0	1275	1500			43130	11.9806	26	0	149	175			43130	11.9806	0	0	30	30			43130	11.9806	0	0	73	73			43130	11.9806	29	0	165	194			43130	11.9806	0	0	0	0
43140	11.9833	225	0	1275	1500			43140	11.9833	22	0	127	149			43140	11.9833	0	0	30	30			43140	11.9833	0	0	73	73			43140	11.9833	29	0	164	193			43140	11.9833	0	0	0	0
43150	11.9861	225	0	1275	1500			43150	11.9861	0	0	106	106			43150	11.9861	0	0	30	30			43150	11.9861	0	0	72	72			43150	11.9861	29	0	164	193			43150	11.9861	0	0	0	0
43160	11.9889	225	0	1275	1500			43160	11.9889	0	0	85	85			43160	11.9889	0	0	30	30			43160	11.9889	0	0	72	72			43160	11.9889	29	0	163	192			43160	11.9889	0	0	0	0
43170	11.9917	225	0	1275	1500			43170	11.9917	0	0	63	63			43170	11.9917	0	0	30	30			43170	11.9917	0	0	72	72			43170	11.9917	29	0	163	192			43170	11.9917	0	0	0	0
43180	11.9944	225	0	1275	1500			43180	11.9944	0	0	42	42			43180	11.9944	0	0	30	30			43180	11.9944	0	0	72	72			43180	11.9944	29	0	162	191			43180	11.9944	0	0	0	0
43190	11.9972	225	0	1275	1500			43190	11.9972	0	0	21	21			43190	11.9972	0	0	30	30			43190	11.9972	0	0	72	72			43190	11.9972	29	0	162	191			43190	11.9972	0	0	0	0
43200	12	225	0	1275	1500			43200	12	0	0	0	0			43200	12	0	0	29	29			43200	12	0	0	71	71			43200	12	28	0	161	189			43200	12	0	0	0	0
43210	12.0028	225	0	1275	1500			43210	12.0028	0	0	0	0			43210	12.0028	0	0	29	29			43210	12.0028	0	0	71	71			43210	12.0028	28	0	161	189			43210	12.0028	0	0	0	0
43220	12.0056	225	0	1275	1500			43220	12.0056	0	0	0	0			43220	12.0056	0	0	29	29			43220	12.0056	0	0	71	71			43220	12.0056	28	0	160	188			43220	12.0056	0	0	0	0
43230	12.0083	225	0	1275	1500			43230	12.0083	0	0	0	0			43230	12.0083	0	0	29	29			43230	12.0083	0	0	71	71			43230	12.0083	28	0	160	188			43230	12.0083	0	0	0	0
43240	12.0111	225	0	1275	1500			43240	12.0111	0	0	0	0			43240	12.0111	0	0	29	29			43240	12.0111	0	0	70	70			43240	12.0111	28	0	159	187			43240	12.0111	0	0	0	0
43250	12.0139	225	0	1275	1500			43250	12.0139	0	0	0	0			43250	12.0139	0	0	29	29			43250	12.0139	0	0	70	70			43250	12.0139	28	0	159	187			43250	12.0139	0	0	0	0
43260	12.0167	225	0	1275	1500			43260	12.0167	0	0	0	0			43260	12.0167	0	0	29	29			43260	12.0167	0	0	70	70			43260	12.0167	28	0	158	186			43260	12.0167	0	0	0	0
43270	12.0194	225	0	1275	1500			43270	12.0194	0	0	0	0			43270	12.0194	0	0	29	29			43270	12.0194	0	0	70	70			43270	12.0194	28	0	158	186			43270	12.0194	0	0	0	0
43280	12.0222	225	0	1275	1500			43280	12.0222	0	0	0	0			43280	12.0222	0	0	29	29			43280	12.0222	0	0	70	70			43280	12.0222	28	0	157	185			43280	12.0222	0	0	0	0
43290	12.025	225	0	1275	1500			43290	12.025	0	0	0	0			43290	12.025	0	0	29	29			43290	12.025	0	0	69	69			43290	12.025	28	0	157	185			43290	12.025	0	0	0	0
43300	12.0278	225	0	1275	1500			43300	12.0278	0	0	0	0			43300	12.0278	0	0	29	29			43300	12.0278	0	0	69	69			43300	12.0278	28	0	156	184			43300	12.0278	0	0	0	0
43310	12.0306	225	0	1275	1500			43310	12.0306	0	0	0	0			43310	12.0306	0	0	29	29			43310	12.0306	0	0	69	69			43310	12.0306	28	0	156	184			43310	12.0306	0	0	0	0
43320	12.0333	225	0	1275	1500			43320	12.0333	0	0	0	0			43320	12.0333	0	0	29	29			43320	12.0333	0	0	69	69			43320	12.0333	27	0	155	182			43320	12.0333	0	0	0	0
43330	12.0361	225	0	1275	1500			43330	12.0361	0	0	0	0			43330	12.0361	0	0	29	29			43330	12.0361	0	0	69	69			43330	12.0361	27	0	155	182			43330	12.0361	0	0	0	0
43340	12.0389	225	0	1275	1500			43340	12.0389	0	0	0	0			43340	12.0389	0	0	29	29			43340	12.0389	0	0	68	68			43340	12.0389	27	0	154	181			43340	12.0389	0	0	0	0
43350	12.0417	225	0	1275	1500			43350	12.0417	0	0	0	0			43350	12.0417	0	0	29	29			43350	12.0417	0	0	68	68			43350	12.0417	27	0	154	181			43350	12.0417	0	0	0	0
43360	12.0444	225	0	1275	1500			43360	12.0444	0	0	0	0			43360	12.0444	0	0	28	28			43360	12.0444	0	0	68	68			43360	12.0444	27	0	153	180			43360	12.0444	0	0	0	0
43370	12.0472	225	0	1275	1500			43370	12.0472	0	0	0	0			43370	12.0472	0	0	28	28			43370	12.0472	0	0	68	68			43370	12.0472	27	0	153	180			43370	12.0472	0	0	0	0
43380	12.05	225	0	1275	1500			43380	12.05	0	0	0	0			43380	12.05	0	0	28	28			43380	12.05	0	0	68	68			43380	12.05	27	0	152	179			43380	12.05	0	0	0	0
43390	12.0528	225	0	1275	1500			43390	12.0528	0	0	0	0			43390	12.0528	0	0	28	28			43390	12.0528	0	0	67	67			43390	12.0528	27	0	152	179			43390	12.0528	0	0	0	0
43400	12.0556	225	0	1275	1500			43400	12.0556	0	0	0	0			43400	12.0556	0	0	28	28			43400	12.0556	0	0	67	67			43400	12.0556	27	0	151	178			43400	12.0556	0	0	0	0
43410	12.0583	225	0	1275	1500			43410	12.0583	0	0	0	0			43410	12.0583	0	0	28	28			43410	12.0583	0	0	67	67			43410	12.0583	27	0	151	178			43410	12.0583	0	0	0	0
43420	12.0611	225	0	1275	1500			43420	12.0611	0	0	0	0			43420	12.0611	0	0	28	28			43420	12.0611	0	0	67	67			43420	12.0611	27	0	150	177			43420	12.0611	0	0	0	0
43430	12.0639	225	0	1275	1500			43430	12.0639	0	0	0	0			43430	12.0639	0	0	28	28			43430	12.0639	0	0	66	66			43430	12.0639	26	0	150	176			43430	12.0639	0	0	0	0
43440	12.0667	225	0	1275	1500			43440	12.0667	0	0	0	0			43440	12.0667	0	0	28	28			43440	12.0667	0	0	66	66			43440	12.0667	26	0	149	175			43440	12.0667	0	0	0	0
43450	12.0694	225	0	1275	1500			43450	12.0694	0	0	0	0			43450	12.0694	0	0	28	28			43450	12.0694	0	0	66	66			43450	12.0694	26	0	149	175			43450	12.0694	0	0	0	0
43460	12.0722	225	0	1275	1500			43460	12.0722	0	0	0	0			43460	12.0722	0	0	28	28			43460	12.0722	0	0	66	66			43460	12.0722	26	0	148	174			43460	12.0722	0	0	0	0
43470	12.075	225	0	1275	1500			43470	12.075	0	0	0	0			43470	12.075	0	0	28	28			43470	12.075	0	0	66	66			43470	12.075	26	0	148	174			43470	12.075	0	0	0	0
43480	12.0778	225	0	1275	1500			43480	12.0778	0	0	0	0			43480	12.0778	0	0	28	28			43480	12.0778	0	0	65	65			43480	12.0778	26	0	147	173			43480	12.0778	0	0	0	0
43490	12.0806	225	0	1275	1500			43490	12.0806	0	0	0	0			43490	12.0806	0	0	28	28			43490	12.0806	0	0	65	65			43490	12.0806	26	0	147	173			43490	12.0806	0	0	0	0
43500	12.0833	225	0	1275	1500			43500	12.0833	0	0	0	0			43500	12.0833	0	0	28	28			43500	12.0833	0	0	65	65			43500	12.0833	26	0	146	172			43500	12.0833	0	0	0	0
43510	12.0861	225	0	1275	1500			43510	12.0861	0	0	0	0			43510	12.0861	0	0	28	28			43510	12.0861	0	0	65	65			43510	12.0861	26	0	146	172			43510	12.0861	0	0	0	0
43520	12.0889	225	0	1275	1500			43520	12.0889	0	0	0	0			43520	12.0889	0	0	27	27			43520	12.0889	0	0	65	65			43520	12.0889	26	0	145	171			43520	12.0889	0	0	0	0
43530	12.0917	225	0	1275	1500			43530	12.0917	0	0	0	0			43530	12.0917	0	0	27	27			43530	12.0917	0	0	64	64			43530	12.0917	26	0	145	171			43530	12.0917	0	0	0	0
43540	12.0944	225	0	1275	1500			43540	12.0944	0	0	0	0			43540	12.0944	0	0	27	27			43540	12.0944	0	0	64	64			43540	12.0944	25	0	144	169			43540	12.0944	0	0	0	0
43550	12.0972	225	0	1275	1500			43550	12.0972	0	0	0	0			43550	12.0972	0	0	27	27			43550	12.0972	0	0	64	64			43550	12.0972	25	0	144	169			43550	12.0972	0	0	0	0
43560	12.1	225	0	1275	1500			43560	12.1	0	0	0	0			43560	12.1	0	0	27	27			43560	12.1	0	0	64	64			43560	12.1	25	0	143	168			43560	12.1	0	0	0	0
43570	12.1028	225	0	1275	1500			43570	12.1028	0	0	0	0			43570	12.1028	0	0	27	27			43570	12.1028	0	0	64	64			43570	12.1028	25	0	143	168			43570	12.1028	0	0	0	0
43580	12.1056	225	0	1275	1500			43580	12.1056	0	0	0	0			43580	12.1056	0	0	27	27			43580	12.1056	0	0	63	63			43580	12.1056	25	0	142	167			43580	12.1056	0	0	0	0
43590	12.1083	225	0	1275	1500			43590	12.1083	0	0	0	0			43590	12.1083	0	0	27	27			43590	12.1083	0	0	63	63			43590	12.1083	25	0	142	167			43590	12.1083	0	0	0	0
43600	12.1111	225	0	1275	1500			43600	12.1111	0	0	0	0			43600	12.1111	0	0	27	27			43600	12.1111	0	0	63	63			43600	12.1111	25	0	141	166			43600	12.1111	0	0	0	0
43610	12.1139	225	0	1275	1500			43610	12.1139	0	0	0	0			43610	12.1139	0	0	27	27			43610	12.1139	0	0	63	63			43610	12.1139	25	0	141	166			43610	12.1139	0	0	0	0
43620	12.1167	225	0	1275	1500			43620	12.1167	0	0	0	0			43620	12.1167	0	0	27	27			43620	12.1167	0	0	62	62			43620	12.1167	25	0	140	165			43620	12.1167	0	0	0	0
43630	12.1194	225	0	1275	1500			43630	12.1194	0	0	0	0			43630	12.1194	0	0	27	27			43630	12.1194	0	0	62	62			43630	12.1194	25	0	140	165			43630	12.1194	0	0	0	0
43640	12.1222	225	0	1275	1500			43640	12.1222	0	0	0	0			43640	12.1222	0	0	27	27			43640	12.1222	0	0	62	62			43640	12.1222	25	0	139	164			43640	12.1222	0	0	0	0
43650	12.125	225	0	1275	1500			43650	12.125	0	0	0	0			43650	12.125	0	0	27	27			43650	12.125	0	0	62	62			43650	12.125	24	0	139	163			43650	12.125	0	0	0	0
43660	12.1278	225	0	1275	1500			43660	12.1278	0	0	0	0			43660	12.1278	0	0	27	27			43660	12.1278	0	0	62	62			43660	12.1278	24	0	138	162			43660	12.1278	0	0	0	0
43670	12.1306	225	0	1275	1500			43670	12.1306	0	0	0	0			43670	12.1306	0	0	26	26			43670	12.1306	0	0	61	61			43670	12.1306	24	0	138	162			43670	12.1306	0	0	0	0
43680	12.1333	225	0	1275	1500			43680	12.1333	0	0	0	0			43680	12.1333	0	0	26	26			43680	12.1333	0	0	61	61			43680	12.1333	24	0	137	161			43680	12.1333	0	0	0	0
43690	12.1361	225	0	1275	1500			43690	12.1361	0	0	0	0			43690	12.1361	0	0	26	26			43690	12.1361	0	0	61	61			43690	12.1361	24	0	137	161			43690	12.1361	0	0	0	0
43700	12.1389	225	0	1275	1500			43700	12.1389	0	0	0	0			43700	12.1389	0	0	26	26			43700	12.1389	0	0	61	61			43700	12.1389	24	0	136	160			43700	12.1389	0	0	0	0
43710	12.1417	225	0	1275	1500			43710	12.1417	0	0	0	0			43710	12.1417	0	0	26	26			43710	12.1417	0	0	61	61			43710	12.1417	24	0	136	160			43710	12.1417	0	0	0	0
43720	12.1444	225	0	1275	1500			43720	12.1444	0	0	0	0			43720	12.1444	0	0	26	26			43720	12.1444	0	0	60	60			43720	12.1444	24	0	135	159			43720	12.1444	0	0	0	0
43730	12.1472	225	0	1275	1500			43730	12.1472	0	0	0	0			43730	12.1472	0	0	26	26			43730	12.1472	0	0	60	60			43730	12.1472	24	0	135	159			43730	12.1472	0	0	0	0
43740	12.15	225	0	1275	1500			43740	12.15	0	0	0	0			43740	12.15	0	0	26	26			43740	12.15	0	0	60	60			43740	12.15	24	0	134	158			43740	12.15	0	0	0	0
43750	12.1528	225	0	1275	1500			43750	12.1528	0	0	0	0			43750	12.1528	0	0	26	26			43750	12.1528	0	0	60	60			43750	12.1528	24	0	134	158			43750	12.1528	0	0	0	0
43760	12.1556	225	0	1275	1500			43760	12.1556	0	0	0	0			43760	12.1556	0	0	26	26			43760	12.1556	0	0	60	60			43760	12.1556	23	0	133	156			43760	12.1556	0	0	0	0
43770	12.1583	225	0	1275	1500			43770	12.1583	0	0	0	0			43770	12.1583	0	0	26	26			43770	12.1583	0	0	59	59			43770	12.1583	23	0	133	156			43770	12.1583	0	0	0	0
43780	12.1611	225	0	1275	1500			43780	12.1611	0	0	0	0			43780	12.1611	0	0	26	26			43780	12.1611	0	0	59	59			43780	12.1611	23	0	132	155			43780	12.1611	0	0	0	0
43790	12.1639	225	0	1275	1500			43790	12.1639	0	0	0	0			43790	12.1639	0	0	26	26			43790	12.1639	0	0	59	59			43790	12.1639	23	0	132	155			43790	12.1639	0	0	0	0
43800	12.1667	225	0	1275	1500			43800	12.1667	0	0	0	0			43800	12.1667	0	0	26	26			43800	12.1667	0	0	59	59			43800	12.1667	23	0	131	154			43800	12.1667	0	0	0	0
43810	12.1694	225	0	1275	1500			43810	12.1694	0	0	0	0			43810	12.1694	0	0	25	25			43810	12.1694	0	0	59	59			43810	12.1694	23	0	131	154			43810	12.1694	0	0	0	0
43820	12.1722	225	0	1275	1500			43820	12.1722	0	0	0	0			43820	12.1722	0	0	25	25			43820	12.1722	0	0	58	58			43820	12.1722	23	0	130	153			43820	12.1722	0	0	0	0
43830	12.175	225	0	1275	1500			43830	12.175	0	0	0	0			43830	12.175	0	0	25	25			43830	12.175	0	0	58	58			43830	12.175	23	0	130	153			43830	12.175	0	0	0	0
43840	12.1778	225	0	1275	1500			43840	12.1778	0	0	0	0			43840	12.1778	0	0	25	25			43840	12.1778	0	0	58	58			43840	12.1778	23	0	129	152			43840	12.1778	0	0	0	0
43850	12.1806	225	0	1275	1500			43850	12.1806	0	0	0	0			43850	12.1806	0	0	25	25			43850	12.1806	0	0	58	58			43850	12.1806	23	0	129	152			43850	12.1806	0	0	0	0
43860	12.1833	225	0	1275	1500			43860	12.1833	0	0	0	0			43860	12.1833	0	0	25	25			43860	12.1833	0	0	57	57			43860	12.1833	23	0	128	151			43860	12.1833	0	0	0	0
43870	12.1861	225	0	1275	1500			43870	12.1861	0	0	0	0			43870	12.1861	0	0	25	25			43870	12.1861	0	0	57	57			43870	12.1861	22	0	128	150			43870	12.1861	0	0	0	0
43880	12.1889	225	0	1275	1500			43880	12.1889	0	0	0	0			43880	12.1889	0	0	25	25			43880	12.1889	0	0	57	57			43880	12.1889	22	0	127	149			43880	12.1889	0	0	0	0
43890	12.1917	225	0	1275	1500			43890	12.1917	0	0	0	0			43890	12.1917	0	0	25	25			43890	12.1917	0	0	57	57			43890	12.1917	22	0	127	149			43890	12.1917	0	0	0	0
43900	12.1944	225	0	1275	1500			43900	12.1944	0	0	0	0			43900	12.1944	0	0	25	25			43900	12.1944	0	0	57	57			43900	12.1944	22	0	126	148			43900	12.1944	0	0	0	0
43910	12.1972	225	0	1275	1500			43910	12.1972	0	0	0	0			43910	12.1972	0	0	25	25			43910	12.1972	0	0	56	56			43910	12.1972	22	0	126	148			43910	12.1972	0	0	0	0
43920	12.2	225	0	1275	1500			43920	12.2	0	0	0	0			43920	12.2	0	0	25	25			43920	12.2	0	0	56	56			43920	12.2	22	0	125	147			43920	12.2	0	0	0	0
43930	12.2028	225	0	1275	1500			43930	12.2028	0	0	0	0			43930	12.2028	0	0	25	25			43930	12.2028	0	0	56	56			43930	12.2028	22	0	125	147			43930	12.2028	0	0	0	0
43940	12.2056	225	0	1275	1500			43940	12.2056	0	0	0	0			43940	12.2056	0	0	25	25			43940	12.2056	0	0	56	56			43940	12.2056	22	0	124	146			43940	12.2056	0	0	0	0
43950	12.2083	225	0	1275	1500			43950	12.2083	0	0	0	0			43950	12.2083	0	0	24	24			43950	12.2083	0	0	56	56			43950	12.2083	22	0	124	146			43950	12.2083	0	0	0	0
43960	12.2111	225	0	1275	1500			43960	12.2111	0	0	0	0			43960	12.2111	0	0	24	24			43960	12.2111	0	0	55	55			43960	12.2111	22	0	123	145			43960	12.2111	0	0	0	0
43970	12.2139	225	0	1275	1500			43970	12.2139	0	0	0	0			43970	12.2139	0	0	24	24			43970	12.2139	0	0	55	55			43970	12.2139	22	0	123	145			43970	12.2139	0	0	0	0
43980	12.2167	225	0	1275	1500			43980	12.2167	0	0	0	0			43980	12.2167	0	0	24	24			43980	12.2167	0	0	55	55			43980	12.2167	21	0	122	143			43980	12.2167	0	0	0	0
43990	12.2194	225	0	1275	1500			43990	12.2194	0	0	0	0			43990	12.2194	0	0	24	24			43990	12.2194	0	0	55	55			43990	12.2194	21	0	122	143			43990	12.2194	0	0	0	0
44000	12.2222	225	0	1275	1500			44000	12.2222	0	0	0	0			44000	12.2222	0	0	24	24			44000	12.2222	0	0	54	54			44000	12.2222	21	0	121	142			44000	12.2222	0	0	0	0
44010	12.225	225	0	1275	1500			44010	12.225	0	0	0	0			44010	12.225	0	0	24	24			44010	12.225	0	0	54	54			44010	12.225	21	0	121	142			44010	12.225	0	0	0	0
44020	12.2278	225	0	1275	1500			44020	12.2278	0	0	0	0			44020	12.2278	0	0	24	24			44020	12.2278	0	0	54	54			44020	12.2278	21	0	120	141			44020	12.2278	0	0	0	0
44030	12.2306	225	0	1275	1500			44030	12.2306	0	0	0	0			44030	12.2306	0	0	24	24			44030	12.2306	0	0	54	54			44030	12.2306	21	0	120	141			44030	12.2306	0	0	0	0
44040	12.2333	225	0	1275	1500			44040	12.2333	0	0	0	0			44040	12.2333	0	0	24	24			44040	12.2333	0	0	54	54			44040	12.2333	21	0	119	140			44040	12.2333	0	0	0	0
44050	12.2361	225	0	1275	1500			44050	12.2361	0	0	0	0			44050	12.2361	0	0	24	24			44050	12.2361	0	0	53	53			44050	12.2361	21	0	119	140			44050	12.2361	0	0	0	0
44060	12.2389	225	0	1275	1500			44060	12.2389	0	0	0	0			44060	12.2389	0	0	24	24			44060	12.2389	0	0	53	53			44060	12.2389	21	0	118	139			44060	12.2389	0	0	0	0
44070	12.2417	225	0	1275	1500			44070	12.2417	0	0	0	0			44070	12.2417	0	0	24	24			44070	12.2417	0	0	53	53			44070	12.2417	21	0	118	139			44070	12.2417	0	0	0	0
44080	12.2444	225	0	1275	1500			44080	12.2444	0	0	0	0			44080	12.2444	0	0	24	24			44080	12.2444	0	0	53	53			44080	12.2444	21	0	117	138			44080	12.2444	0	0	0	0
44090	12.2472	225	0	1275	1500			44090	12.2472	0	0	0	0			44090	12.2472	0	0	24	24			44090	12.2472	0	0	53	53			44090	12.2472	21	0	117	138			44090	12.2472	0	0	0	0
44100	12.25	225	0	1275	1500			44100	12.25	0	0	0	0			44100	12.25	0	0	23	23			44100	12.25	0	0	52	52			44100	12.25	20	0	116	136			44100	12.25	0	0	0	0
44110	12.2528	225	0	1275	1500			44110	12.2528	0	0	0	0			44110	12.2528	0	0	23	23			44110	12.2528	0	0	52	52			44110	12.2528	20	0	116	136			44110	12.2528	0	0	0	0
44120	12.2556	225	0	1275	1500			44120	12.2556	0	0	0	0			44120	12.2556	0	0	23	23			44120	12.2556	0	0	52	52			44120	12.2556	20	0	115	135			44120	12.2556	0	0	0	0
44130	12.2583	225	0	1275	1500			44130	12.2583	0	0	0	0			44130	12.2583	0	0	22	22			44130	12.2583	0	0	52	52			44130	12.2583	20	0	115	135			44130	12.2583	0	0	0	0
44140	12.2611	225	0	1275	1500			44140	12.2611	0	0	0	0			44140	12.2611	0	0	22	22			44140	12.2611	0	0	51	51			44140	12.2611	0	0	114	114			44140	12.2611	0	0	0	0
44150	12.2639	225	0	1275	1500			44150	12.2639	0	0	0	0			44150	12.2639	0	0	22	22			44150	12.2639	0	0	51	51			44150	12.2639	0	0	114	114			44150	12.2639	0	0	0	0
44160	12.2667	225	0	1275	1500			44160	12.2667	0	0	0	0			44160	12.2667	0	0	22	22			44160	12.2667	0	0	51	51			44160	12.2667	0	0	113	113			44160	12.2667	0	0	0	0
44170	12.2694	225	0	1275	1500			44170	12.2694	0	0	0	0			44170	12.2694	0	0	21	21			44170	12.2694	0	0	51	51			44170	12.2694	0	0	113	113			44170	12.2694	0	0	0	0
44180	12.2722	225	0	1275	1500			44180	12.2722	0	0	0	0			44180	12.2722	0	0	21	21			44180	12.2722	0	0	51	51			44180	12.2722	0	0	112	112			44180	12.2722	0	0	0	0
44190	12.275	225	0	1275	1500			44190	12.275	0	0	0	0			44190	12.275	0	0	21	21			44190	12.275	0	0	50	50			44190	12.275	0	0	112	112			44190	12.275	0	0	0	0
44200	12.2778	225	0	1275	1500			44200	12.2778	0	0	0	0			44200	12.2778	0	0	21	21			44200	12.2778	0	0	50	50			44200	12.2778	0	0	111	111			44200	12.2778	0	0	0	0
44210	12.2806	225	0	1275	1500			44210	12.2806	0	0	0	0			44210	12.2806	0	0	20	20			44210	12.2806	0	0	50	50			44210	12.2806	0	0	111	111			44210	12.2806	0	0	0	0
44220	12.2833	225	0	1275	1500			44220	12.2833	0	0	0	0			44220	12.2833	0	0	20	20			44220	12.2833	0	0	50	50			44220	12.2833	0	0	110	110			44220	12.2833	0	0	0	0
44230	12.2861	225	0	1275	1500			44230	12.2861	0	0	0	0			44230	12.2861	0	0	20	20			44230	12.2861	0	0	50	50			44230	12.2861	0	0	110	110			44230	12.2861	0	0	0	0
44240	12.2889	225	0	1275	1500			44240	12.2889	0	0	0	0			44240	12.2889	0	0	20	20			44240	12.2889	0	0	49	49			44240	12.2889	0	0	109	109			44240	12.2889	0	0	0	0
44250	12.2917	225	0	1275	1500			44250	12.2917	0	0	0	0			44250	12.2917	0	0	0	0			44250	12.2917	0	0	49	49			44250	12.2917	0	0	109	109			44250	12.2917	0	0	0	0
44260	12.2944	225	0	1275	1500			44260	12.2944	0	0	0	0			44260	12.2944	0	0	0	0			44260	12.2944	0	0	49	49			44260	12.2944	0	0	108	108			44260	12.2944	0	0	0	0
44270	12.2972	225	0	1275	1500			44270	12.2972	0	0	0	0			44270	12.2972	0	0	0	0			44270	12.2972	0	0	49	49			44270	12.2972	0	0	108	108			44270	12.2972	0	0	0	0
44280	12.3	225	0	1275	1500			44280	12.3	0	0	0	0			44280	12.3	0	0	0	0			44280	12.3	0	0	49	49			44280	12.3	0	0	107	107			44280	12.3	0	0	0	0
44290	12.3028	225	0	1275	1500			44290	12.3028	0	0	0	0			44290	12.3028	0	0	0	0			44290	12.3028	0	0	48	48			44290	12.3028	0	0	107	107			44290	12.3028	0	0	0	0
44300	12.3056	225	0	1275	1500			44300	12.3056	0	0	0	0			44300	12.3056	0	0	0	0			44300	12.3056	0	0	48	48			44300	12.3056	0	0	106	106			44300	12.3056	0	0	0	0
44310	12.3083	225	0	1275	1500			44310	12.3083	0	0	0	0			44310	12.3083	0	0	0	0			44310	12.3083	0	0	48	48			44310	12.3083	0	0	106	106			44310	12.3083	0	0	0	0
44320	12.3111	225	0	1275	1500			44320	12.3111	0	0	0	0			44320	12.3111	0	0	0	0			44320	12.3111	0	0	48	48			44320	12.3111	0	0	105	105			44320	12.3111	0	0	0	0
44330	12.3139	225	0	1275	1500			44330	12.3139	0	0	0	0			44330	12.3139	0	0	0	0			44330	12.3139	0	0	47	47			44330	12.3139	0	0	105	105			44330	12.3139	0	0	0	0
44340	12.3167	225	0	1275	1500			44340	12.3167	0	0	0	0			44340	12.3167	0	0	0	0			44340	12.3167	0	0	47	47			44340	12.3167	0	0	104	104			44340	12.3167	0	0	0	0
44350	12.3194	225	0	1275	1500			44350	12.3194	0	0	0	0			44350	12.3194	0	0	0	0			44350	12.3194	0	0	47	47			44350	12.3194	0	0	104	104			44350	12.3194	0	0	0	0
44360	12.3222	225	0	1275	1500			44360	12.3222	0	0	0	0			44360	12.3222	0	0	0	0			44360	12.3222	0	0	47	47			44360	12.3222	0	0	103	103			44360	12.3222	0	0	0	0
44370	12.325	225	0	1275	1500			44370	12.325	0	0	0	0			44370	12.325	0	0	0	0			44370	12.325	0	0	47	47			44370	12.325	0	0	103	103			44370	12.325	0	0	0	0
44380	12.3278	225	0	1275	1500			44380	12.3278	0	0	0	0			44380	12.3278	0	0	0	0			44380	12.3278	0	0	46	46			44380	12.3278	0	0	102	102			44380	12.3278	0	0	0	0
44390	12.3306	225	0	1275	1500			44390	12.3306	0	0	0	0			44390	12.3306	0	0	0	0			44390	12.3306	0	0	46	46			44390	12.3306	0	0	102	102			44390	12.3306	0	0	0	0
44400	12.3333	225	0	1275	1500			44400	12.3333	0	0	0	0			44400	12.3333	0	0	0	0			44400	12.3333	0	0	46	46			44400	12.3333	0	0	101	101			44400	12.3333	0	0	0	0
44410	12.3361	225	0	1275	1500			44410	12.3361	0	0	0	0			44410	12.3361	0	0	0	0			44410	12.3361	0	0	46	46			44410	12.3361	0	0	101	101			44410	12.3361	0	0	0	0
44420	12.3389	225	0	1275	1500			44420	12.3389	0	0	0	0			44420	12.3389	0	0	0	0			44420	12.3389	0	0	46	46			44420	12.3389	0	0	100	100			44420	12.3389	0	0	0	0
44430	12.3417	225	0	1275	1500			44430	12.3417	0	0	0	0			44430	12.3417	0	0	0	0			44430	12.3417	0	0	45	45			44430	12.3417	0	0	100	100			44430	12.3417	0	0	0	0
44440	12.3444	225	0	1275	1500			44440	12.3444	0	0	0	0			44440	12.3444	0	0	0	0			44440	12.3444	0	0	45	45			44440	12.3444	0	0	99	99			44440	12.3444	0	0	0	0
44450	12.3472	225	0	1275	1500			44450	12.3472	0	0	0	0			44450	12.3472	0	0	0	0			44450	12.3472	0	0	45	45			44450	12.3472	0	0	99	99			44450	12.3472	0	0	0	0
44460	12.35	225	0	1275	1500			44460	12.35	0	0	0	0			44460	12.35	0	0	0	0			44460	12.35	0	0	45	45			44460	12.35	0	0	98	98			44460	12.35	0	0	0	0
44470	12.3528	225	0	1275	1500			44470	12.3528	0	0	0	0			44470	12.3528	0	0	0	0			44470	12.3528	0	0	45	45			44470	12.3528	0	0	98	98			44470	12.3528	0	0	0	0
44480	12.3556	225	0	1275	1500			44480	12.3556	0	0	0	0			44480	12.3556	0	0	0	0			44480	12.3556	0	0	44	44			44480	12.3556	0	0	97	97			44480	12.3556	0	0	0	0
44490	12.3583	225	0	1275	1500			44490	12.3583	0	0	0	0			44490	12.3583	0	0	0	0			44490	12.3583	0	0	44	44			44490	12.3583	0	0	97	97			44490	12.3583	0	0	0	0
44500	12.3611	225	0	1275	1500			44500	12.3611	0	0	0	0			44500	12.3611	0	0	0	0			44500	12.3611	0	0	44	44			44500	12.3611	0	0	96	96			44500	12.3611	0	0	0	0
44510	12.3639	225	0	1275	1500			44510	12.3639	0	0	0	0			44510	12.3639	0	0	0	0			44510	12.3639	0	0	44	44			44510	12.3639	0	0	96	96			44510	12.3639	0	0	0	0
44520	12.3667	225	0	1275	1500			44520	12.3667	0	0	0	0			44520	12.3667	0	0	0	0			44520	12.3667	0	0	43	43			44520	12.3667	0	0	95	95			44520	12.3667	0	0	0	0
44530	12.3694	225	0	1275	1500			44530	12.3694	0	0	0	0			44530	12.3694	0	0	0	0			44530	12.3694	0	0	43	43			44530	12.3694	0	0	95	95			44530	12.3694	0	0	0	0
44540	12.3722	225	0	1275	1500			44540	12.3722	0	0	0	0			44540	12.3722	0	0	0	0			44540	12.3722	0	0	43	43			44540	12.3722	0	0	94	94			44540	12.3722	0	0	0	0
44550	12.375	225	0	1275	1500			44550	12.375	0	0	0	0			44550	12.375	0	0	0	0			44550	12.375	0	0	43	43			44550	12.375	0	0	94	94			44550	12.375	0	0	0	0
44560	12.3778	225	0	1275	1500			44560	12.3778	0	0	0	0			44560	12.3778	0	0	0	0			44560	12.3778	0	0	43	43			44560	12.3778	0	0	93	93			44560	12.3778	0	0	0	0
44570	12.3806	225	0	1275	1500			44570	12.3806	0	0	0	0			44570	12.3806	0	0	0	0			44570	12.3806	0	0	42	42			44570	12.3806	0	0	93	93			44570	12.3806	0	0	0	0
44580	12.3833	225	0	1275	1500			44580	12.3833	0	0	0	0			44580	12.3833	0	0	0	0			44580	12.3833	0	0	42	42			44580	12.3833	0	0	92	92			44580	12.3833	0	0	0	0
44590	12.3861	225	0	1275	1500			44590	12.3861	0	0	0	0			44590	12.3861	0	0	0	0			44590	12.3861	0	0	42	42			44590	12.3861	0	0	92	92			44590	12.3861	0	0	0	0
44600	12.3889	225	0	1275	1500			44600	12.3889	0	0	0	0			44600	12.3889	0	0	0	0			44600	12.3889	0	0	42	42			44600	12.3889	0	0	91	91			44600	12.3889	0	0	0	0
44610	12.3917	225	0	1275	1500			44610	12.3917	0	0	0	0			44610	12.3917	0	0	0	0			44610	12.3917	0	0	42	42			44610	12.3917	0	0	91	91			44610	12.3917	0	0	0	0
44620	12.3944	225	0	1275	1500			44620	12.3944	0	0	0	0			44620	12.3944	0	0	0	0			44620	12.3944	0	0	41	41			44620	12.3944	0	0	90	90			44620	12.3944	0	0	0	0
44630	12.3972	225	0	1275	1500			44630	12.3972	0	0	0	0			44630	12.3972	0	0	0	0			44630	12.3972	0	0	41	41			44630	12.3972	0	0	90	90			44630	12.3972	0	0	0	0
44640	12.4	225	0	1275	1500			44640	12.4	0	0	0	0			44640	12.4	0	0	0	0			44640	12.4	0	0	41	41			44640	12.4	0	0	89	89			44640	12.4	0	0	0	0
44650	12.4028	225	0	1275	1500			44650	12.4028	0	0	0	0			44650	12.4028	0	0	0	0			44650	12.4028	0	0	41	41			44650	12.4028	0	0	89	89			44650	12.4028	0	0	0	0
44660	12.4056	225	0	1275	1500			44660	12.4056	0	0	0	0			44660	12.4056	0	0	0	0			44660	12.4056	0	0	41	41			44660	12.4056	0	0	88	88			44660	12.4056	0	0	0	0
44670	12.4083	225	0	1275	1500			44670	12.4083	0	0	0	0			44670	12.4083	0	0	0	0			44670	12.4083	0	0	40	40			44670	12.4083	0	0	88	88			44670	12.4083	0	0	0	0
44680	12.4111	225	0	1275	1500			44680	12.4111	0	0	0	0			44680	12.4111	0	0	0	0			44680	12.4111	0	0	40	40			44680	12.4111	0	0	87	87			44680	12.4111	0	0	0	0
44690	12.4139	225	0	1275	1500			44690	12.4139	0	0	0	0			44690	12.4139	0	0	0	0			44690	12.4139	0	0	40	40			44690	12.4139	0	0	87	87			44690	12.4139	0	0	0	0
44700	12.4167	225	0	1275	1500			44700	12.4167	0	0	0	0			44700	12.4167	0	0	0	0			44700	12.4167	0	0	40	40			44700	12.4167	0	0	86	86			44700	12.4167	0	0	0	0
44710	12.4194	225	0	1275	1500			44710	12.4194	0	0	0	0			44710	12.4194	0	0	0	0			44710	12.4194	0	0	40	40			44710	12.4194	0	0	86	86			44710	12.4194	0	0	0	0
44720	12.4222	225	0	1275	1500			44720	12.4222	0	0	0	0			44720	12.4222	0	0	0	0			44720	12.4222	0	0	39	39			44720	12.4222	0	0	85	85			44720	12.4222	0	0	0	0
44730	12.425	225	0	1275	1500			44730	12.425	0	0	0	0			44730	12.425	0	0	0	0			44730	12.425	0	0	39	39			44730	12.425	0	0	85	85			44730	12.425	0	0	0	0
44740	12.4278	225	0	1275	1500			44740	12.4278	0	0	0	0			44740	12.4278	0	0	0	0			44740	12.4278	0	0	39	39			44740	12.4278	0	0	84	84			44740	12.4278	0	0	0	0
44750	12.4306	225	0	1275	1500			44750	12.4306	0	0	0	0			44750	12.4306	0	0	0	0			44750	12.4306	0	0	39	39			44750	12.4306	0	0	84	84			44750	12.4306	0	0	0	0
44760	12.4333	225	0	1275	1500			44760	12.4333	0	0	0	0			44760	12.4333	0	0	0	0			44760	12.4333	0	0	38	38			44760	12.4333	0	0	83	83			44760	12.4333	0	0	0	0
44770	12.4361	225	0	1275	1500			44770	12.4361	0	0	0	0			44770	12.4361	0	0	0	0			44770	12.4361	0	0	38	38			44770	12.4361	0	0	83	83			44770	12.4361	0	0	0	0
44780	12.4389	225	0	1275	1500			44780	12.4389	0	0	0	0			44780	12.4389	0	0	0	0			44780	12.4389	0	0	38	38			44780	12.4389	0	0	82	82			44780	12.4389	0	0	0	0
44790	12.4417	225	0	1275	1500			44790	12.4417	0	0	0	0			44790	12.4417	0	0	0	0			44790	12.4417	0	0	38	38			44790	12.4417	0	0	82	82			44790	12.4417	0	0	0	0
44800	12.4444	225	0	1275	1500			44800	12.4444	0	0	0	0			44800	12.4444	0	0	0	0			44800	12.4444	0	0	38	38			44800	12.4444	0	0	81	81			44800	12.4444	0	0	0	0
44810	12.4472	225	0	1275	1500			44810	12.4472	0	0	0	0			44810	12.4472	0	0	0	0			44810	12.4472	0	0	37	37			44810	12.4472	0	0	81	81			44810	12.4472	0	0	0	0
44820	12.45	225	0	1275	1500			44820	12.45	0	0	0	0			44820	12.45	0	0	0	0			44820	12.45	0	0	37	37			44820	12.45	0	0	80	80			44820	12.45	0	0	0	0
44830	12.4528	225	0	1275	1500			44830	12.4528	0	0	0	0			44830	12.4528	0	0	0	0			44830	12.4528	0	0	37	37			44830	12.4528	0	0	80	80			44830	12.4528	0	0	0	0
44840	12.4556	225	0	1275	1500			44840	12.4556	0	0	0	0			44840	12.4556	0	0	0	0			44840	12.4556	0	0	37	37			44840	12.4556	0	0	79	79			44840	12.4556	0	0	0	0
44850	12.4583	225	0	1275	1500			44850	12.4583	0	0	0	0			44850	12.4583	0	0	0	0			44850	12.4583	0	0	37	37			44850	12.4583	0	0	79	79			44850	12.4583	0	0	0	0
44860	12.4611	225	0	1275	1500			44860	12.4611	0	0	0	0			44860	12.4611	0	0	0	0			44860	12.4611	0	0	36	36			44860	12.4611	0	0	78	78			44860	12.4611	0	0	0	0
44870	12.4639	225	0	1275	1500			44870	12.4639	0	0	0	0			44870	12.4639	0	0	0	0			44870	12.4639	0	0	36	36			44870	12.4639	0	0	78	78			44870	12.4639	0	0	0	0
44880	12.4667	225	0	1275	1500			44880	12.4667	0	0	0	0			44880	12.4667	0	0	0	0			44880	12.4667	0	0	36	36			44880	12.4667	0	0	77	77			44880	12.4667	0	0	0	0
44890	12.4694	225	0	1275	1500			44890	12.4694	0	0	0	0			44890	12.4694	0	0	0	0			44890	12.4694	0	0	36	36			44890	12.4694	0	0	77	77			44890	12.4694	0	0	0	0
44900	12.4722	225	0	1275	1500			44900	12.4722	0	0	0	0			44900	12.4722	0	0	0	0			44900	12.4722	0	0	35	35			44900	12.4722	0	0	76	76			44900	12.4722	0	0	0	0
44910	12.475	225	0	1275	1500			44910	12.475	0	0	0	0			44910	12.475	0	0	0	0			44910	12.475	0	0	35	35			44910	12.475	0	0	76	76			44910	12.475	0	0	0	0
44920	12.4778	225	0	1275	1500			44920	12.4778	0	0	0	0			44920	12.4778	0	0	0	0			44920	12.4778	0	0	35	35			44920	12.4778	0	0	75	75			44920	12.4778	0	0	0	0
44930	12.4806	225	0	1275	1500			44930	12.4806	0	0	0	0			44930	12.4806	0	0	0	0			44930	12.4806	0	0	35	35			44930	12.4806	0	0	75	75			44930	12.4806	0	0	0	0
44940	12.4833	225	0	1275	1500			44940	12.4833	0	0	0	0			44940	12.4833	0	0	0	0			44940	12.4833	0	0	35	35			44940	12.4833	0	0	74	74			44940	12.4833	0	0	0	0
44950	12.4861	225	0	1275	1500			44950	12.4861	0	0	0	0			44950	12.4861	0	0	0	0			44950	12.4861	0	0	34	34			44950	12.4861	0	0	74	74			44950	12.4861	0	0	0	0
44960	12.4889	225	0	1275	1500			44960	12.4889	0	0	0	0			44960	12.4889	0	0	0	0			44960	12.4889	0	0	34	34			44960	12.4889	0	0	73	73			44960	12.4889	0	0	0	0
44970	12.4917	225	0	1275	1500			44970	12.4917	0	0	0	0			44970	12.4917	0	0	0	0			44970	12.4917	0	0	34	34			44970	12.4917	0	0	73	73			44970	12.4917	0	0	0	0
44980	12.4944	225	0	1275	1500			44980	12.4944	0	0	0	0			44980	12.4944	0	0	0	0			44980	12.4944	0	0	34	34			44980	12.4944	0	0	72	72			44980	12.4944	0	0	0	0
44990	12.4972	225	0	1275	1500			44990	12.4972	0	0	0	0			44990	12.4972	0	0	0	0			44990	12.4972	0	0	34	34			44990	12.4972	0	0	72	72			44990	12.4972	0	0	0	0
45000	12.5	225	0	1275	1500			45000	12.5	0	0	0	0			45000	12.5	0	0	0	0			45000	12.5	0	0	33	33			45000	12.5	0	0	71	71			45000	12.5	0	0	0	0
45010	12.5028	225	0	1275	1500			45010	12.5028	0	0	0	0			45010	12.5028	0	0	0	0			45010	12.5028	0	0	33	33			45010	12.5028	0	0	71	71			45010	12.5028	0	0	0	0
45020	12.5056	225	0	1275	1500			45020	12.5056	0	0	0	0			45020	12.5056	0	0	0	0			45020	12.5056	0	0	32	32			45020	12.5056	0	0	70	70			45020	12.5056	0	0	0	0
45030	12.5083	225	0	1275	1500			45030	12.5083	0	0	0	0			45030	12.5083	0	0	0	0			45030	12.5083	0	0	32	32			45030	12.5083	0	0	70	70			45030	12.5083	0	0	0	0
45040	12.5111	225	0	1275	1500			45040	12.5111	0	0	0	0			45040	12.5111	0	0	0	0			45040	12.5111	0	0	32	32			45040	12.5111	0	0	69	69			45040	12.5111	0	0	0	0
45050	12.5139	225	0	1275	1500			45050	12.5139	0	0	0	0			45050	12.5139	0	0	0	0			45050	12.5139	0	0	31	31			45050	12.5139	0	0	68	68			45050	12.5139	0	0	0	0
45060	12.5167	225	0	1275	1500			45060	12.5167	0	0	0	0			45060	12.5167	0	0	0	0			45060	12.5167	0	0	31	31			45060	12.5167	0	0	68	68			45060	12.5167	0	0	0	0
45070	12.5194	225	0	1275	1500			45070	12.5194	0	0	0	0			45070	12.5194	0	0	0	0			45070	12.5194	0	0	31	31			45070	12.5194	0	0	67	67			45070	12.5194	0	0	0	0
45080	12.5222	225	0	1275	1500			45080	12.5222	0	0	0	0			45080	12.5222	0	0	0	0			45080	12.5222	0	0	30	30			45080	12.5222	0	0	67	67			45080	12.5222	0	0	0	0
45090	12.525	225	0	1275	1500			45090	12.525	0	0	0	0			45090	12.525	0	0	0	0			45090	12.525	0	0	30	30			45090	12.525	0	0	66	66			45090	12.525	0	0	0	0
45100	12.5278	225	0	1275	1500			45100	12.5278	0	0	0	0			45100	12.5278	0	0	0	0			45100	12.5278	0	0	29	29			45100	12.5278	0	0	66	66			45100	12.5278	0	0	0	0
45110	12.5306	225	0	1275	1500			45110	12.5306	0	0	0	0			45110	12.5306	0	0	0	0			45110	12.5306	0	0	29	29			45110	12.5306	0	0	65	65			45110	12.5306	0	0	0	0
45120	12.5333	225	0	1275	1500			45120	12.5333	0	0	0	0			45120	12.5333	0	0	0	0			45120	12.5333	0	0	29	29			45120	12.5333	0	0	65	65			45120	12.5333	0	0	0	0
45130	12.5361	225	0	1275	1500			45130	12.5361	0	0	0	0			45130	12.5361	0	0	0	0			45130	12.5361	0	0	28	28			45130	12.5361	0	0	64	64			45130	12.5361	0	0	0	0
45140	12.5389	225	0	1275	1500			45140	12.5389	0	0	0	0			45140	12.5389	0	0	0	0			45140	12.5389	0	0	28	28			45140	12.5389	0	0	64	64			45140	12.5389	0	0	0	0
45150	12.5417	225	0	1275	1500			45150	12.5417	0	0	0	0			45150	12.5417	0	0	0	0			45150	12.5417	0	0	28	28			45150	12.5417	0	0	63	63			45150	12.5417	0	0	0	0
45160	12.5444	225	0	1275	1500			45160	12.5444	0	0	0	0			45160	12.5444	0	0	0	0			45160	12.5444	0	0	27	27			45160	12.5444	0	0	63	63			45160	12.5444	0	0	0	0
45170	12.5472	225	0	1275	1500			45170	12.5472	0	0	0	0			45170	12.5472	0	0	0	0			45170	12.5472	0	0	27	27			45170	12.5472	0	0	62	62			45170	12.5472	0	0	0	0
45180	12.55	225	0	1275	1500			45180	12.55	0	0	0	0			45180	12.55	0	0	0	0			45180	12.55	0	0	26	26			45180	12.55	0	0	62	62			45180	12.55	0	0	0	0
45190	12.5528	225	0	1275	1500			45190	12.5528	0	0	0	0			45190	12.5528	0	0	0	0			45190	12.5528	0	0	26	26			45190	12.5528	0	0	61	61			45190	12.5528	0	0	0	0
45200	12.5556	225	0	1275	1500			45200	12.5556	0	0	0	0			45200	12.5556	0	0	0	0			45200	12.5556	0	0	26	26			45200	12.5556	0	0	61	61			45200	12.5556	0	0	0	0
45210	12.5583	225	0	1275	1500			45210	12.5583	0	0	0	0			45210	12.5583	0	0	0	0			45210	12.5583	0	0	25	25			45210	12.5583	0	0	60	60			45210	12.5583	0	0	0	0
45220	12.5611	225	0	1275	1500			45220	12.5611	0	0	0	0			45220	12.5611	0	0	0	0			45220	12.5611	0	0	25	25			45220	12.5611	0	0	60	60			45220	12.5611	0	0	0	0
45230	12.5639	225	0	1275	1500			45230	12.5639	0	0	0	0			45230	12.5639	0	0	0	0			45230	12.5639	0	0	25	25			45230	12.5639	0	0	59	59			45230	12.5639	0	0	0	0
45240	12.5667	225	0	1275	1500			45240	12.5667	0	0	0	0			45240	12.5667	0	0	0	0			45240	12.5667	0	0	24	24			45240	12.5667	0	0	59	59			45240	12.5667	0	0	0	0
45250	12.5694	225	0	1275	1500			45250	12.5694	0	0	0	0			45250	12.5694	0	0	0	0			45250	12.5694	0	0	24	24			45250	12.5694	0	0	58	58			45250	12.5694	0	0	0	0
45260	12.5722	225	0	1275	1500			45260	12.5722	0	0	0	0			45260	12.5722	0	0	0	0			45260	12.5722	0	0	23	23			45260	12.5722	0	0	58	58			45260	12.5722	0	0	0	0
45270	12.575	225	0	1275	1500			45270	12.575	0	0	0	0			45270	12.575	0	0	0	0			45270	12.575	0	0	23	23			45270	12.575	0	0	57	57			45270	12.575	0	0	0	0
45280	12.5778	225	0	1275	1500			45280	12.5778	0	0	0	0			45280	12.5778	0	0	0	0			45280	12.5778	0	0	23	23			45280	12.5778	0	0	57	57			45280	12.5778	0	0	0	0
45290	12.5806	225	0	1275	1500			45290	12.5806	0	0	0	0			45290	12.5806	0	0	0	0			45290	12.5806	0	0	22	22			45290	12.5806	0	0	56	56			45290	12.5806	0	0	0	0
45300	12.5833	225	0	1275	1500			45300	12.5833	0	0	0	0			45300	12.5833	0	0	0	0			45300	12.5833	0	0	22	22			45300	12.5833	0	0	56	56			45300	12.5833	0	0	0	0
45310	12.5861	225	0	1275	1500			45310	12.5861	0	0	0	0			45310	12.5861	0	0	0	0			45310	12.5861	0	0	22	22			45310	12.5861	0	0	55	55			45310	12.5861	0	0	0	0
45320	12.5889	225	0	1275	1500			45320	12.5889	0	0	0	0			45320	12.5889	0	0	0	0			45320	12.5889	0	0	21	21			45320	12.5889	0	0	55	55			45320	12.5889	0	0	0	0
45330	12.5917	225	0	1275	1500			45330	12.5917	0	0	0	0			45330	12.5917	0	0	0	0			45330	12.5917	0	0	21	21			45330	12.5917	0	0	54	54			45330	12.5917	0	0	0	0
45340	12.5944	225	0	1275	1500			45340	12.5944	0	0	0	0			45340	12.5944	0	0	0	0			45340	12.5944	0	0	20	20			45340	12.5944	0	0	54	54			45340	12.5944	0	0	0	0
45350	12.5972	225	0	1275	1500			45350	12.5972	0	0	0	0			45350	12.5972	0	0	0	0			45350	12.5972	0	0	20	20			45350	12.5972	0	0	53	53			45350	12.5972	0	0	0	0
45360	12.6	225	0	1275	1500			45360	12.6	0	0	0	0			45360	12.6	0	0	0	0			45360	12.6	0	0	20	20			45360	12.6	0	0	53	53			45360	12.6	0	0	0	0
45370	12.6028	225	0	1275	1500			45370	12.6028	0	0	0	0			45370	12.6028	0	0	0	0			45370	12.6028	0	0	0	0			45370	12.6028	0	0	52	52			45370	12.6028	0	0	0	0
45380	12.6056	225	0	1275	1500			45380	12.6056	0	0	0	0			45380	12.6056	0	0	0	0			45380	12.6056	0	0	0	0			45380	12.6056	0	0	52	52			45380	12.6056	0	0	0	0
45390	12.6083	225	0	1275	1500			45390	12.6083	0	0	0	0			45390	12.6083	0	0	0	0			45390	12.6083	0	0	0	0			45390	12.6083	0	0	51	51			45390	12.6083	0	0	0	0
45400	12.6111	225	0	1275	1500			45400	12.6111	0	0	0	0			45400	12.6111	0	0	0	0			45400	12.6111	0	0	0	0			45400	12.6111	0	0	51	51			45400	12.6111	0	0	0	0
45410	12.6139	225	0	1275	1500			45410	12.6139	0	0	0	0			45410	12.6139	0	0	0	0			45410	12.6139	0	0	0	0			45410	12.6139	0	0	50	50			45410	12.6139	0	0	0	0
45420	12.6167	225	0	1275	1500			45420	12.6167	0	0	0	0			45420	12.6167	0	0	0	0			45420	12.6167	0	0	0	0			45420	12.6167	0	0	50	50			45420	12.6167	0	0	0	0
45430	12.6194	225	0	1275	1500			45430	12.6194	0	0	0	0			45430	12.6194	0	0	0	0			45430	12.6194	0	0	0	0			45430	12.6194	0	0	49	49			45430	12.6194	0	0	0	0
45440	12.6222	225	0	1275	1500			45440	12.6222	0	0	0	0			45440	12.6222	0	0	0	0			45440	12.6222	0	0	0	0			45440	12.6222	0	0	49	49			45440	12.6222	0	0	0	0
45450	12.625	225	0	1275	1500			45450	12.625	0	0	0	0			45450	12.625	0	0	0	0			45450	12.625	0	0	0	0			45450	12.625	0	0	48	48			45450	12.625	0	0	0	0
45460	12.6278	225	0	1275	1500			45460	12.6278	0	0	0	0			45460	12.6278	0	0	0	0			45460	12.6278	0	0	0	0			45460	12.6278	0	0	48	48			45460	12.6278	0	0	0	0
45470	12.6306	225	0	1275	1500			45470	12.6306	0	0	0	0			45470	12.6306	0	0	0	0			45470	12.6306	0	0	0	0			45470	12.6306	0	0	47	47			45470	12.6306	0	0	0	0
45480	12.6333	225	0	1275	1500			45480	12.6333	0	0	0	0			45480	12.6333	0	0	0	0			45480	12.6333	0	0	0	0			45480	12.6333	0	0	47	47			45480	12.6333	0	0	0	0
45490	12.6361	225	0	1275	1500			45490	12.6361	0	0	0	0			45490	12.6361	0	0	0	0			45490	12.6361	0	0	0	0			45490	12.6361	0	0	46	46			45490	12.6361	0	0	0	0
45500	12.6389	225	0	1275	1500			45500	12.6389	0	0	0	0			45500	12.6389	0	0	0	0			45500	12.6389	0	0	0	0			45500	12.6389	0	0	46	46			45500	12.6389	0	0	0	0
45510	12.6417	225	0	1275	1500			45510	12.6417	0	0	0	0			45510	12.6417	0	0	0	0			45510	12.6417	0	0	0	0			45510	12.6417	0	0	45	45			45510	12.6417	0	0	0	0
45520	12.6444	225	0	1275	1500			45520	12.6444	0	0	0	0			45520	12.6444	0	0	0	0			45520	12.6444	0	0	0	0			45520	12.6444	0	0	45	45			45520	12.6444	0	0	0	0
45530	12.6472	225	0	1275	1500			45530	12.6472	0	0	0	0			45530	12.6472	0	0	0	0			45530	12.6472	0	0	0	0			45530	12.6472	0	0	44	44			45530	12.6472	0	0	0	0
45540	12.65	225	0	1275	1500			45540	12.65	0	0	0	0			45540	12.65	0	0	0	0			45540	12.65	0	0	0	0			45540	12.65	0	0	44	44			45540	12.65	0	0	0	0
45550	12.6528	225	0	1275	1500			45550	12.6528	0	0	0	0			45550	12.6528	0	0	0	0			45550	12.6528	0	0	0	0			45550	12.6528	0	0	43	43			45550	12.6528	0	0	0	0
45560	12.6556	225	0	1275	1500			45560	12.6556	0	0	0	0			45560	12.6556	0	0	0	0			45560	12.6556	0	0	0	0			45560	12.6556	0	0	42	42			45560	12.6556	0	0	0	0
45570	12.6583	225	0	1275	1500			45570	12.6583	0	0	0	0			45570	12.6583	0	0	0	0			45570	12.6583	0	0	0	0			45570	12.6583	0	0	42	42			45570	12.6583	0	0	0	0
45580	12.6611	225	0	1275	1500			45580	12.6611	0	0	0	0			45580	12.6611	0	0	0	0			45580	12.6611	0	0	0	0			45580	12.6611	0	0	41	41			45580	12.6611	0	0	0	0
45590	12.6639	225	0	1275	1500			45590	12.6639	0	0	0	0			45590	12.6639	0	0	0	0			45590	12.6639	0	0	0	0			45590	12.6639	0	0	41	41			45590	12.6639	0	0	0	0
45600	12.6667	225	0	1275	1500			45600	12.6667	0	0	0	0			45600	12.6667	0	0	0	0			45600	12.6667	0	0	0	0			45600	12.6667	0	0	40	40			45600	12.6667	0	0	0	0
45610	12.6694	225	0	1275	1500			45610	12.6694	0	0	0	0			45610	12.6694	0	0	0	0			45610	12.6694	0	0	0	0			45610	12.6694	0	0	40	40			45610	12.6694	0	0	0	0
45620	12.6722	225	0	1275	1500			45620	12.6722	0	0	0	0			45620	12.6722	0	0	0	0			45620	12.6722	0	0	0	0			45620	12.6722	0	0	39	39			45620	12.6722	0	0	0	0
45630	12.675	225	0	1275	1500			45630	12.675	0	0	0	0			45630	12.675	0	0	0	0			45630	12.675	0	0	0	0			45630	12.675	0	0	39	39			45630	12.675	0	0	0	0
45640	12.6778	225	0	1275	1500			45640	12.6778	0	0	0	0			45640	12.6778	0	0	0	0			45640	12.6778	0	0	0	0			45640	12.6778	0	0	38	38			45640	12.6778	0	0	0	0
45650	12.6806	225	0	1275	1500			45650	12.6806	0	0	0	0			45650	12.6806	0	0	0	0			45650	12.6806	0	0	0	0			45650	12.6806	0	0	38	38			45650	12.6806	0	0	0	0
45660	12.6833	225	0	1275	1500			45660	12.6833	0	0	0	0			45660	12.6833	0	0	0	0			45660	12.6833	0	0	0	0			45660	12.6833	0	0	37	37			45660	12.6833	0	0	0	0
45670	12.6861	225	0	1275	1500			45670	12.6861	0	0	0	0			45670	12.6861	0	0	0	0			45670	12.6861	0	0	0	0			45670	12.6861	0	0	37	37			45670	12.6861	0	0	0	0
45680	12.6889	225	0	1275	1500			45680	12.6889	0	0	0	0			45680	12.6889	0	0	0	0			45680	12.6889	0	0	0	0			45680	12.6889	0	0	36	36			45680	12.6889	0	0	0	0
45690	12.6917	225	0	1275	1500			45690	12.6917	0	0	0	0			45690	12.6917	0	0	0	0			45690	12.6917	0	0	0	0			45690	12.6917	0	0	36	36			45690	12.6917	0	0	0	0
45700	12.6944	225	0	1275	1500			45700	12.6944	0	0	0	0			45700	12.6944	0	0	0	0			45700	12.6944	0	0	0	0			45700	12.6944	0	0	35	35			45700	12.6944	0	0	0	0
45710	12.6972	225	0	1275	1500			45710	12.6972	0	0	0	0			45710	12.6972	0	0	0	0			45710	12.6972	0	0	0	0			45710	12.6972	0	0	35	35			45710	12.6972	0	0	0	0
45720	12.7	225	0	1275	1500			45720	12.7	0	0	0	0			45720	12.7	0	0	0	0			45720	12.7	0	0	0	0			45720	12.7	0	0	34	34			45720	12.7	0	0	0	0
45730	12.7028	225	0	1275	1500			45730	12.7028	0	0	0	0			45730	12.7028	0	0	0	0			45730	12.7028	0	0	0	0			45730	12.7028	0	0	34	34			45730	12.7028	0	0	0	0
45740	12.7056	225	0	1275	1500			45740	12.7056	0	0	0	0			45740	12.7056	0	0	0	0			45740	12.7056	0	0	0	0			45740	12.7056	0	0	33	33			45740	12.7056	0	0	0	0
45750	12.7083	225	0	1275	1500			45750	12.7083	0	0	0	0			45750	12.7083	0	0	0	0			45750	12.7083	0	0	0	0			45750	12.7083	0	0	33	33			45750	12.7083	0	0	0	0
45760	12.7111	225	0	1275	1500			45760	12.7111	0	0	0	0			45760	12.7111	0	0	0	0			45760	12.7111	0	0	0	0			45760	12.7111	0	0	32	32			45760	12.7111	0	0	0	0
45770	12.7139	225	0	1275	1500			45770	12.7139	0	0	0	0			45770	12.7139	0	0	0	0			45770	12.7139	0	0	0	0			45770	12.7139	0	0	32	32			45770	12.7139	0	0	0	0
45780	12.7167	225	0	1275	1500			45780	12.7167	0	0	0	0			45780	12.7167	0	0	0	0			45780	12.7167	0	0	0	0			45780	12.7167	0	0	31	31			45780	12.7167	0	0	0	0
45790	12.7194	225	0	1275	1500			45790	12.7194	0	0	0	0			45790	12.7194	0	0	0	0			45790	12.7194	0	0	0	0			45790	12.7194	0	0	31	31			45790	12.7194	0	0	0	0
45800	12.7222	225	0	1275	1500			45800	12.7222	0	0	0	0			45800	12.7222	0	0	0	0			45800	12.7222	0	0	0	0			45800	12.7222	0	0	30	30			45800	12.7222	0	0	0	0
45810	12.725	225	0	1275	1500			45810	12.725	0	0	0	0			45810	12.725	0	0	0	0			45810	12.725	0	0	0	0			45810	12.725	0	0	30	30			45810	12.725	0	0	0	0
45820	12.7278	225	0	1275	1500			45820	12.7278	0	0	0	0			45820	12.7278	0	0	0	0			45820	12.7278	0	0	0	0			45820	12.7278	0	0	29	29			45820	12.7278	0	0	0	0
45830	12.7306	225	0	1275	1500			45830	12.7306	0	0	0	0			45830	12.7306	0	0	0	0			45830	12.7306	0	0	0	0			45830	12.7306	0	0	29	29			45830	12.7306	0	0	0	0
45840	12.7333	225	0	1275	1500			45840	12.7333	0	0	0	0			45840	12.7333	0	0	0	0			45840	12.7333	0	0	0	0			45840	12.7333	0	0	28	28			45840	12.7333	0	0	0	0
45850	12.7361	225	0	1275	1500			45850	12.7361	0	0	0	0			45850	12.7361	0	0	0	0			45850	12.7361	0	0	0	0			45850	12.7361	0	0	28	28			45850	12.7361	0	0	0	0
45860	12.7389	225	0	1275	1500			45860	12.7389	0	0	0	0			45860	12.7389	0	0	0	0			45860	12.7389	0	0	0	0			45860	12.7389	0	0	27	27			45860	12.7389	0	0	0	0
45870	12.7417	225	0	1275	1500			45870	12.7417	0	0	0	0			45870	12.7417	0	0	0	0			45870	12.7417	0	0	0	0			45870	12.7417	0	0	27	27			45870	12.7417	0	0	0	0
45880	12.7444	225	0	1275	1500			45880	12.7444	0	0	0	0			45880	12.7444	0	0	0	0			45880	12.7444	0	0	0	0			45880	12.7444	0	0	26	26			45880	12.7444	0	0	0	0
45890	12.7472	225	0	1275	1500			45890	12.7472	0	0	0	0			45890	12.7472	0	0	0	0			45890	12.7472	0	0	0	0			45890	12.7472	0	0	26	26			45890	12.7472	0	0	0	0
45900	12.75	225	0	1275	1500			45900	12.75	0	0	0	0			45900	12.75	0	0	0	0			45900	12.75	0	0	0	0			45900	12.75	0	0	25	25			45900	12.75	0	0	0	0
45910	12.7528	225	0	1275	1500			45910	12.7528	0	0	0	0			45910	12.7528	0	0	0	0			45910	12.7528	0	0	0	0			45910	12.7528	0	0	25	25			45910	12.7528	0	0	0	0
45920	12.7556	225	0	1275	1500			45920	12.7556	0	0	0	0			45920	12.7556	0	0	0	0			45920	12.7556	0	0	0	0			45920	12.7556	0	0	25	25			45920	12.7556	0	0	0	0
45930	12.7583	225	0	1275	1500			45930	12.7583	0	0	0	0			45930	12.7583	0	0	0	0			45930	12.7583	0	0	0	0			45930	12.7583	0	0	25	25			45930	12.7583	0	0	0	0
45940	12.7611	225	0	1275	1500			45940	12.7611	0	0	0	0			45940	12.7611	0	0	0	0			45940	12.7611	0	0	0	0			45940	12.7611	0	0	25	25			45940	12.7611	0	0	0	0
45950	12.7639	225	0	1275	1500			45950	12.7639	0	0	0	0			45950	12.7639	0	0	0	0			45950	12.7639	0	0	0	0			45950	12.7639	0	0	25	25			45950	12.7639	0	0	0	0
45960	12.7667	225	0	1275	1500			45960	12.7667	0	0	0	0			45960	12.7667	0	0	0	0			45960	12.7667	0	0	0	0			45960	12.7667	0	0	25	25			45960	12.7667	0	0	0	0
45970	12.7694	225	0	1275	1500			45970	12.7694	0	0	0	0			45970	12.7694	0	0	0	0			45970	12.7694	0	0	0	0			45970	12.7694	0	0	25	25			45970	12.7694	0	0	0	0
45980	12.7722	225	0	1275	1500			45980	12.7722	0	0	0	0			45980	12.7722	0	0	0	0			45980	12.7722	0	0	0	0			45980	12.7722	0	0	25	25			45980	12.7722	0	0	0	0
45990	12.775	225	0	1275	1500			45990	12.775	0	0	0	0			45990	12.775	0	0	0	0			45990	12.775	0	0	0	0			45990	12.775	0	0	25	25			45990	12.775	0	0	0	0
46000	12.7778	225	0	1275	1500			46000	12.7778	0	0	0	0			46000	12.7778	0	0	0	0			46000	12.7778	0	0	0	0			46000	12.7778	0	0	25	25			46000	12.7778	0	0	0	0
46010	12.7806	225	0	1275	1500			46010	12.7806	0	0	0	0			46010	12.7806	0	0	0	0			46010	12.7806	0	0	0	0			46010	12.7806	0	0	25	25			46010	12.7806	0	0	0	0
46020	12.7833	225	0	1275	1500			46020	12.7833	0	0	0	0			46020	12.7833	0	0	0	0			46020	12.7833	0	0	0	0			46020	12.7833	0	0	25	25			46020	12.7833	0	0	0	0
46030	12.7861	225	0	1275	1500			46030	12.7861	0	0	0	0			46030	12.7861	0	0	0	0			46030	12.7861	0	0	0	0			46030	12.7861	0	0	25	25			46030	12.7861	0	0	0	0
46040	12.7889	225	0	1275	1500			46040	12.7889	0	0	0	0			46040	12.7889	0	0	0	0			46040	12.7889	0	0	0	0			46040	12.7889	0	0	25	25			46040	12.7889	0	0	0	0
46050	12.7917	225	0	1275	1500			46050	12.7917	0	0	0	0			46050	12.7917	0	0	0	0			46050	12.7917	0	0	0	0			46050	12.7917	0	0	25	25			46050	12.7917	0	0	0	0
46060	12.7944	225	0	1275	1500			46060	12.7944	0	0	0	0			46060	12.7944	0	0	0	0			46060	12.7944	0	0	0	0			46060	12.7944	0	0	25	25			46060	12.7944	0	0	0	0
46070	12.7972	225	0	1275	1500			46070	12.7972	0	0	0	0			46070	12.7972	0	0	0	0			46070	12.7972	0	0	0	0			46070	12.7972	0	0	25	25			46070	12.7972	0	0	0	0
46080	12.8	225	0	1275	1500			46080	12.8	0	0	0	0			46080	12.8	0	0	0	0			46080	12.8	0	0	0	0			46080	12.8	0	0	25	25			46080	12.8	0	0	0	0
46090	12.8028	225	0	1275	1500			46090	12.8028	0	0	0	0			46090	12.8028	0	0	0	0			46090	12.8028	0	0	0	0			46090	12.8028	0	0	25	25			46090	12.8028	0	0	0	0
46100	12.8056	225	0	1275	1500			46100	12.8056	0	0	0	0			46100	12.8056	0	0	0	0			46100	12.8056	0	0	0	0			46100	12.8056	0	0	25	25			46100	12.8056	0	0	0	0
46110	12.8083	225	0	1275	1500			46110	12.8083	0	0	0	0			46110	12.8083	0	0	0	0			46110	12.8083	0	0	0	0			46110	12.8083	0	0	25	25			46110	12.8083	0	0	0	0
46120	12.8111	225	0	1275	1500			46120	12.8111	0	0	0	0			46120	12.8111	0	0	0	0			46120	12.8111	0	0	0	0			46120	12.8111	0	0	25	25			46120	12.8111	0	0	0	0
46130	12.8139	225	0	1275	1500			46130	12.8139	0	0	0	0			46130	12.8139	0	0	0	0			46130	12.8139	0	0	0	0			46130	12.8139	0	0	25	25			46130	12.8139	0	0	0	0
46140	12.8167	225	0	1275	1500			46140	12.8167	0	0	0	0			46140	12.8167	0	0	0	0			46140	12.8167	0	0	0	0			46140	12.8167	0	0	25	25			46140	12.8167	0	0	0	0
46150	12.8194	225	0	1275	1500			46150	12.8194	0	0	0	0			46150	12.8194	0	0	0	0			46150	12.8194	0	0	0	0			46150	12.8194	0	0	24	24			46150	12.8194	0	0	0	0
46160	12.8222	225	0	1275	1500			46160	12.8222	0	0	0	0			46160	12.8222	0	0	0	0			46160	12.8222	0	0	0	0			46160	12.8222	0	0	24	24			46160	12.8222	0	0	0	0
46170	12.825	225	0	1275	1500			46170	12.825	0	0	0	0			46170	12.825	0	0	0	0			46170	12.825	0	0	0	0			46170	12.825	0	0	24	24			46170	12.825	0	0	0	0
46180	12.8278	225	0	1275	1500			46180	12.8278	0	0	0	0			46180	12.8278	0	0	0	0			46180	12.8278	0	0	0	0			46180	12.8278	0	0	24	24			46180	12.8278	0	0	0	0
46190	12.8306	225	0	1275	1500			46190	12.8306	0	0	0	0			46190	12.8306	0	0	0	0			46190	12.8306	0	0	0	0			46190	12.8306	0	0	24	24			46190	12.8306	0	0	0	0
46200	12.8333	225	0	1275	1500			46200	12.8333	0	0	0	0			46200	12.8333	0	0	0	0			46200	12.8333	0	0	0	0			46200	12.8333	0	0	24	24			46200	12.8333	0	0	0	0
46210	12.8361	225	0	1275	1500			46210	12.8361	0	0	0	0			46210	12.8361	0	0	0	0			46210	12.8361	0	0	0	0			46210	12.8361	0	0	24	24			46210	12.8361	0	0	0	0
46220	12.8389	225	0	1275	1500			46220	12.8389	0	0	0	0			46220	12.8389	0	0	0	0			46220	12.8389	0	0	0	0			46220	12.8389	0	0	24	24			46220	12.8389	0	0	0	0
46230	12.8417	225	0	1275	1500			46230	12.8417	0	0	0	0			46230	12.8417	0	0	0	0			46230	12.8417	0	0	0	0			46230	12.8417	0	0	24	24			46230	12.8417	0	0	0	0
46240	12.8444	225	0	1275	1500			46240	12.8444	0	0	0	0			46240	12.8444	0	0	0	0			46240	12.8444	0	0	0	0			46240	12.8444	0	0	24	24			46240	12.8444	0	0	0	0
46250	12.8472	225	0	1275	1500			46250	12.8472	0	0	0	0			46250	12.8472	0	0	0	0			46250	12.8472	0	0	0	0			46250	12.8472	0	0	24	24			46250	12.8472	0	0	0	0
46260	12.85	225	0	1275	1500			46260	12.85	0	0	0	0			46260	12.85	0	0	0	0			46260	12.85	0	0	0	0			46260	12.85	0	0	24	24			46260	12.85	0	0	0	0
46270	12.8528	225	0	1275	1500			46270	12.8528	0	0	0	0			46270	12.8528	0	0	0	0			46270	12.8528	0	0	0	0			46270	12.8528	0	0	24	24			46270	12.8528	0	0	0	0
46280	12.8556	225	0	1275	1500			46280	12.8556	0	0	0	0			46280	12.8556	0	0	0	0			46280	12.8556	0	0	0	0			46280	12.8556	0	0	24	24			46280	12.8556	0	0	0	0
46290	12.8583	225	0	1275	1500			46290	12.8583	0	0	0	0			46290	12.8583	0	0	0	0			46290	12.8583	0	0	0	0			46290	12.8583	0	0	24	24			46290	12.8583	0	0	0	0
46300	12.8611	225	0	1275	1500			46300	12.8611	0	0	0	0			46300	12.8611	0	0	0	0			46300	12.8611	0	0	0	0			46300	12.8611	0	0	24	24			46300	12.8611	0	0	0	0
46310	12.8639	225	0	1275	1500			46310	12.8639	0	0	0	0			46310	12.8639	0	0	0	0			46310	12.8639	0	0	0	0			46310	12.8639	0	0	24	24			46310	12.8639	0	0	0	0
46320	12.8667	225	0	1275	1500			46320	12.8667	0	0	0	0			46320	12.8667	0	0	0	0			46320	12.8667	0	0	0	0			46320	12.8667	0	0	24	24			46320	12.8667	0	0	0	0
46330	12.8694	225	0	1275	1500			46330	12.8694	0	0	0	0			46330	12.8694	0	0	0	0			46330	12.8694	0	0	0	0			46330	12.8694	0	0	24	24			46330	12.8694	0	0	0	0
46340	12.8722	225	0	1275	1500			46340	12.8722	0	0	0	0			46340	12.8722	0	0	0	0			46340	12.8722	0	0	0	0			46340	12.8722	0	0	24	24			46340	12.8722	0	0	0	0
46350	12.875	225	0	1275	1500			46350	12.875	0	0	0	0			46350	12.875	0	0	0	0			46350	12.875	0	0	0	0			46350	12.875	0	0	24	24			46350	12.875	0	0	0	0
46360	12.8778	225	0	1275	1500			46360	12.8778	0	0	0	0			46360	12.8778	0	0	0	0			46360	12.8778	0	0	0	0			46360	12.8778	0	0	24	24			46360	12.8778	0	0	0	0
46370	12.8806	225	0	1275	1500			46370	12.8806	0	0	0	0			46370	12.8806	0	0	0	0			46370	12.8806	0	0	0	0			46370	12.8806	0	0	24	24			46370	12.8806	0	0	0	0
46380	12.8833	225	0	1275	1500			46380	12.8833	0	0	0	0			46380	12.8833	0	0	0	0			46380	12.8833	0	0	0	0			46380	12.8833	0	0	24	24			46380	12.8833	0	0	0	0
46390	12.8861	225	0	1275	1500			46390	12.8861	0	0	0	0			46390	12.8861	0	0	0	0			46390	12.8861	0	0	0	0			46390	12.8861	0	0	24	24			46390	12.8861	0	0	0	0
46400	12.8889	225	0	1275	1500			46400	12.8889	0	0	0	0			46400	12.8889	0	0	0	0			46400	12.8889	0	0	0	0			46400	12.8889	0	0	23	23			46400	12.8889	0	0	0	0
46410	12.8917	225	0	1275	1500			46410	12.8917	0	0	0	0			46410	12.8917	0	0	0	0			46410	12.8917	0	0	0	0			46410	12.8917	0	0	23	23			46410	12.8917	0	0	0	0
46420	12.8944	225	0	1275	1500			46420	12.8944	0	0	0	0			46420	12.8944	0	0	0	0			46420	12.8944	0	0	0	0			46420	12.8944	0	0	23	23			46420	12.8944	0	0	0	0
46430	12.8972	225	0	1275	1500			46430	12.8972	0	0	0	0			46430	12.8972	0	0	0	0			46430	12.8972	0	0	0	0			46430	12.8972	0	0	23	23			46430	12.8972	0	0	0	0
46440	12.9	225	0	1275	1500			46440	12.9	0	0	0	0			46440	12.9	0	0	0	0			46440	12.9	0	0	0	0			46440	12.9	0	0	23	23			46440	12.9	0	0	0	0
46450	12.9028	225	0	1275	1500			46450	12.9028	0	0	0	0			46450	12.9028	0	0	0	0			46450	12.9028	0	0	0	0			46450	12.9028	0	0	23	23			46450	12.9028	0	0	0	0
46460	12.9056	225	0	1275	1500			46460	12.9056	0	0	0	0			46460	12.9056	0	0	0	0			46460	12.9056	0	0	0	0			46460	12.9056	0	0	23	23			46460	12.9056	0	0	0	0
46470	12.9083	225	0	1275	1500			46470	12.9083	0	0	0	0			46470	12.9083	0	0	0	0			46470	12.9083	0	0	0	0			46470	12.9083	0	0	23	23			46470	12.9083	0	0	0	0
46480	12.9111	225	0	1275	1500			46480	12.9111	0	0	0	0			46480	12.9111	0	0	0	0			46480	12.9111	0	0	0	0			46480	12.9111	0	0	23	23			46480	12.9111	0	0	0	0
46490	12.9139	225	0	1275	1500			46490	12.9139	0	0	0	0			46490	12.9139	0	0	0	0			46490	12.9139	0	0	0	0			46490	12.9139	0	0	23	23			46490	12.9139	0	0	0	0
46500	12.9167	225	0	1275	1500			46500	12.9167	0	0	0	0			46500	12.9167	0	0	0	0			46500	12.9167	0	0	0	0			46500	12.9167	0	0	23	23			46500	12.9167	0	0	0	0
46510	12.9194	225	0	1275	1500			46510	12.9194	0	0	0	0			46510	12.9194	0	0	0	0			46510	12.9194	0	0	0	0			46510	12.9194	0	0	23	23			46510	12.9194	0	0	0	0
46520	12.9222	225	0	1275	1500			46520	12.9222	0	0	0	0			46520	12.9222	0	0	0	0			46520	12.9222	0	0	0	0			46520	12.9222	0	0	23	23			46520	12.9222	0	0	0	0
46530	12.925	225	0	1275	1500			46530	12.925	0	0	0	0			46530	12.925	0	0	0	0			46530	12.925	0	0	0	0			46530	12.925	0	0	23	23			46530	12.925	0	0	0	0
46540	12.9278	225	0	1275	1500			46540	12.9278	0	0	0	0			46540	12.9278	0	0	0	0			46540	12.9278	0	0	0	0			46540	12.9278	0	0	23	23			46540	12.9278	0	0	0	0
46550	12.9306	225	0	1275	1500			46550	12.9306	0	0	0	0			46550	12.9306	0	0	0	0			46550	12.9306	0	0	0	0			46550	12.9306	0	0	23	23			46550	12.9306	0	0	0	0
46560	12.9333	225	0	1275	1500			46560	12.9333	0	0	0	0			46560	12.9333	0	0	0	0			46560	12.9333	0	0	0	0			46560	12.9333	0	0	23	23			46560	12.9333	0	0	0	0
46570	12.9361	225	0	1275	1500			46570	12.9361	0	0	0	0			46570	12.9361	0	0	0	0			46570	12.9361	0	0	0	0			46570	12.9361	0	0	23	23			46570	12.9361	0	0	0	0
46580	12.9389	225	0	1275	1500			46580	12.9389	0	0	0	0			46580	12.9389	0	0	0	0			46580	12.9389	0	0	0	0			46580	12.9389	0	0	23	23			46580	12.9389	0	0	0	0
46590	12.9417	225	0	1275	1500			46590	12.9417	0	0	0	0			46590	12.9417	0	0	0	0			46590	12.9417	0	0	0	0			46590	12.9417	0	0	23	23			46590	12.9417	0	0	0	0
46600	12.9444	225	0	1275	1500			46600	12.9444	0	0	0	0			46600	12.9444	0	0	0	0			46600	12.9444	0	0	0	0			46600	12.9444	0	0	22	22			46600	12.9444	0	0	0	0
46610	12.9472	225	0	1275	1500			46610	12.9472	0	0	0	0			46610	12.9472	0	0	0	0			46610	12.9472	0	0	0	0			46610	12.9472	0	0	22	22			46610	12.9472	0	0	0	0
46620	12.95	225	0	1275	1500			46620	12.95	0	0	0	0			46620	12.95	0	0	0	0			46620	12.95	0	0	0	0			46620	12.95	0	0	22	22			46620	12.95	0	0	0	0
46630	12.9528	225	0	1275	1500			46630	12.9528	0	0	0	0			46630	12.9528	0	0	0	0			46630	12.9528	0	0	0	0			46630	12.9528	0	0	22	22			46630	12.9528	0	0	0	0
46640	12.9556	225	0	1275	1500			46640	12.9556	0	0	0	0			46640	12.9556	0	0	0	0			46640	12.9556	0	0	0	0			46640	12.9556	0	0	22	22			46640	12.9556	0	0	0	0
46650	12.9583	225	0	1275	1500			46650	12.9583	0	0	0	0			46650	12.9583	0	0	0	0			46650	12.9583	0	0	0	0			46650	12.9583	0	0	22	22			46650	12.9583	0	0	0	0
46660	12.9611	225	0	1275	1500			46660	12.9611	0	0	0	0			46660	12.9611	0	0	0	0			46660	12.9611	0	0	0	0			46660	12.9611	0	0	22	22			46660	12.9611	0	0	0	0
46670	12.9639	225	0	1275	1500			46670	12.9639	0	0	0	0			46670	12.9639	0	0	0	0			46670	12.9639	0	0	0	0			46670	12.9639	0	0	22	22			46670	12.9639	0	0	0	0
46680	12.9667	225	0	1275	1500			46680	12.9667	0	0	0	0			46680	12.9667	0	0	0	0			46680	12.9667	0	0	0	0			46680	12.9667	0	0	22	22			46680	12.9667	0	0	0	0
46690	12.9694	225	0	1275	1500			46690	12.9694	0	0	0	0			46690	12.9694	0	0	0	0			46690	12.9694	0	0	0	0			46690	12.9694	0	0	22	22			46690	12.9694	0	0	0	0
46700	12.9722	225	0	1275	1500			46700	12.9722	0	0	0	0			46700	12.9722	0	0	0	0			46700	12.9722	0	0	0	0			46700	12.9722	0	0	22	22			46700	12.9722	0	0	0	0
46710	12.975	225	0	1275	1500			46710	12.975	0	0	0	0			46710	12.975	0	0	0	0			46710	12.975	0	0	0	0			46710	12.975	0	0	22	22			46710	12.975	0	0	0	0
46720	12.9778	225	0	1275	1500			46720	12.9778	0	0	0	0			46720	12.9778	0	0	0	0			46720	12.9778	0	0	0	0			46720	12.9778	0	0	22	22			46720	12.9778	0	0	0	0
46730	12.9806	225	0	1275	1500			46730	12.9806	0	0	0	0			46730	12.9806	0	0	0	0			46730	12.9806	0	0	0	0			46730	12.9806	0	0	22	22			46730	12.9806	0	0	0	0
46740	12.9833	225	0	1275	1500			46740	12.9833	0	0	0	0			46740	12.9833	0	0	0	0			46740	12.9833	0	0	0	0			46740	12.9833	0	0	22	22			46740	12.9833	0	0	0	0
46750	12.9861	225	0	1275	1500			46750	12.9861	0	0	0	0			46750	12.9861	0	0	0	0			46750	12.9861	0	0	0	0			46750	12.9861	0	0	22	22			46750	12.9861	0	0	0	0
46760	12.9889	225	0	1275	1500			46760	12.9889	0	0	0	0			46760	12.9889	0	0	0	0			46760	12.9889	0	0	0	0			46760	12.9889	0	0	22	22			46760	12.9889	0	0	0	0
46770	12.9917	225	0	1275	1500			46770	12.9917	0	0	0	0			46770	12.9917	0	0	0	0			46770	12.9917	0	0	0	0			46770	12.9917	0	0	22	22			46770	12.9917	0	0	0	0
46780	12.9944	225	0	1275	1500			46780	12.9944	0	0	0	0			46780	12.9944	0	0	0	0			46780	12.9944	0	0	0	0			46780	12.9944	0	0	22	22			46780	12.9944	0	0	0	0
46790	12.9972	225	0	1275	1500			46790	12.9972	0	0	0	0			46790	12.9972	0	0	0	0			46790	12.9972	0	0	0	0			46790	12.9972	0	0	22	22			46790	12.9972	0	0	0	0
46800	13	225	0	1275	1500			46800	13	0	0	0	0			46800	13	0	0	0	0			46800	13	0	0	0	0			46800	13	0	0	21	21			46800	13	0	0	0	0
46810	13.0028	225	0	1275	1500			46810	13.0028	0	0	0	0			46810	13.0028	0	0	0	0			46810	13.0028	0	0	0	0			46810	13.0028	0	0	21	21			46810	13.0028	0	0	0	0
46820	13.0056	225	0	1275	1500			46820	13.0056	0	0	0	0			46820	13.0056	0	0	0	0			46820	13.0056	0	0	0	0			46820	13.0056	0	0	21	21			46820	13.0056	0	0	0	0
46830	13.0083	225	0	1275	1500			46830	13.0083	0	0	0	0			46830	13.0083	0	0	0	0			46830	13.0083	0	0	0	0			46830	13.0083	0	0	21	21			46830	13.0083	0	0	0	0
46840	13.0111	225	0	1275	1500			46840	13.0111	0	0	0	0			46840	13.0111	0	0	0	0			46840	13.0111	0	0	0	0			46840	13.0111	0	0	20	20			46840	13.0111	0	0	0	0
46850	13.0139	225	0	1275	1500			46850	13.0139	0	0	0	0			46850	13.0139	0	0	0	0			46850	13.0139	0	0	0	0			46850	13.0139	0	0	20	20			46850	13.0139	0	0	0	0
46860	13.0167	225	0	1275	1500			46860	13.0167	0	0	0	0			46860	13.0167	0	0	0	0			46860	13.0167	0	0	0	0			46860	13.0167	0	0	20	20			46860	13.0167	0	0	0	0
46870	13.0194	225	0	1275	1500			46870	13.0194	0	0	0	0			46870	13.0194	0	0	0	0			46870	13.0194	0	0	0	0			46870	13.0194	0	0	20	20			46870	13.0194	0	0	0	0
46880	13.0222	225	0	1275	1500			46880	13.0222	0	0	0	0			46880	13.0222	0	0	0	0			46880	13.0222	0	0	0	0			46880	13.0222	0	0	0	0			46880	13.0222	0	0	0	0
46890	13.025	225	0	1275	1500			46890	13.025	0	0	0	0			46890	13.025	0	0	0	0			46890	13.025	0	0	0	0			46890	13.025	0	0	0	0			46890	13.025	0	0	0	0
46900	13.0278	225	0	1275	1500			46900	13.0278	0	0	0	0			46900	13.0278	0	0	0	0			46900	13.0278	0	0	0	0			46900	13.0278	0	0	0	0			46900	13.0278	0	0	0	0
46910	13.0306	225	0	1275	1500			46910	13.0306	0	0	0	0			46910	13.0306	0	0	0	0			46910	13.0306	0	0	0	0			46910	13.0306	0	0	0	0			46910	13.0306	0	0	0	0
46920	13.0333	225	0	1275	1500			46920	13.0333	0	0	0	0			46920	13.0333	0	0	0	0			46920	13.0333	0	0	0	0			46920	13.0333	0	0	0	0			46920	13.0333	0	0	0	0
46930	13.0361	225	0	1275	1500			46930	13.0361	0	0	0	0			46930	13.0361	0	0	0	0			46930	13.0361	0	0	0	0			46930	13.0361	0	0	0	0			46930	13.0361	0	0	0	0
46940	13.0389	225	0	1275	1500			46940	13.0389	0	0	0	0			46940	13.0389	0	0	0	0			46940	13.0389	0	0	0	0			46940	13.0389	0	0	0	0			46940	13.0389	0	0	0	0
46950	13.0417	225	0	1275	1500			46950	13.0417	0	0	0	0			46950	13.0417	0	0	0	0			46950	13.0417	0	0	0	0			46950	13.0417	0	0	0	0			46950	13.0417	0	0	0	0
46960	13.0444	225	0	1275	1500			46960	13.0444	0	0	0	0			46960	13.0444	0	0	0	0			46960	13.0444	0	0	0	0			46960	13.0444	0	0	0	0			46960	13.0444	0	0	0	0
46970	13.0472	225	0	1275	1500			46970	13.0472	0	0	0	0			46970	13.0472	0	0	0	0			46970	13.0472	0	0	0	0			46970	13.0472	0	0	0	0			46970	13.0472	0	0	0	0
46980	13.05	225	0	1275	1500			46980	13.05	0	0	0	0			46980	13.05	0	0	0	0			46980	13.05	0	0	0	0			46980	13.05	0	0	0	0			46980	13.05	0	0	0	0
46990	13.0528	225	0	1275	1500			46990	13.0528	0	0	0	0			46990	13.0528	0	0	0	0			46990	13.0528	0	0	0	0			46990	13.0528	0	0	0	0			46990	13.0528	0	0	0	0
47000	13.0556	225	0	1275	1500			47000	13.0556	0	0	0	0			47000	13.0556	0	0	0	0			47000	13.0556	0	0	0	0			47000	13.0556	0	0	0	0			47000	13.0556	0	0	0	0
47010	13.0583	225	0	1275	1500			47010	13.0583	0	0	0	0			47010	13.0583	0	0	0	0			47010	13.0583	0	0	0	0			47010	13.0583	0	0	0	0			47010	13.0583	0	0	0	0
47020	13.0611	225	0	1275	1500			47020	13.0611	0	0	0	0			47020	13.0611	0	0	0	0			47020	13.0611	0	0	0	0			47020	13.0611	0	0	0	0			47020	13.0611	0	0	0	0
47030	13.0639	225	0	1275	1500			47030	13.0639	0	0	0	0			47030	13.0639	0	0	0	0			47030	13.0639	0	0	0	0			47030	13.0639	0	0	0	0			47030	13.0639	0	0	0	0
47040	13.0667	225	0	1275	1500			47040	13.0667	0	0	0	0			47040	13.0667	0	0	0	0			47040	13.0667	0	0	0	0			47040	13.0667	0	0	0	0			47040	13.0667	0	0	0	0
47050	13.0694	225	0	1275	1500			47050	13.0694	0	0	0	0			47050	13.0694	0	0	0	0			47050	13.0694	0	0	0	0			47050	13.0694	0	0	0	0			47050	13.0694	0	0	0	0
47060	13.0722	225	0	1275	1500			47060	13.0722	0	0	0	0			47060	13.0722	0	0	0	0			47060	13.0722	0	0	0	0			47060	13.0722	0	0	0	0			47060	13.0722	0	0	0	0
47070	13.075	225	0	1275	1500			47070	13.075	0	0	0	0			47070	13.075	0	0	0	0			47070	13.075	0	0	0	0			47070	13.075	0	0	0	0			47070	13.075	0	0	0	0
47080	13.0778	225	0	1275	1500			47080	13.0778	0	0	0	0			47080	13.0778	0	0	0	0			47080	13.0778	0	0	0	0			47080	13.0778	0	0	0	0			47080	13.0778	0	0	0	0
47090	13.0806	225	0	1275	1500			47090	13.0806	0	0	0	0			47090	13.0806	0	0	0	0			47090	13.0806	0	0	0	0			47090	13.0806	0	0	0	0			47090	13.0806	0	0	0	0
47100	13.0833	225	0	1275	1500			47100	13.0833	0	0	0	0			47100	13.0833	0	0	0	0			47100	13.0833	0	0	0	0			47100	13.0833	0	0	0	0			47100	13.0833	0	0	0	0
47110	13.0861	225	0	1275	1500			47110	13.0861	0	0	0	0			47110	13.0861	0	0	0	0			47110	13.0861	0	0	0	0			47110	13.0861	0	0	0	0			47110	13.0861	0	0	0	0
47120	13.0889	225	0	1275	1500			47120	13.0889	0	0	0	0			47120	13.0889	0	0	0	0			47120	13.0889	0	0	0	0			47120	13.0889	0	0	0	0			47120	13.0889	0	0	0	0
47130	13.0917	225	0	1275	1500			47130	13.0917	0	0	0	0			47130	13.0917	0	0	0	0			47130	13.0917	0	0	0	0			47130	13.0917	0	0	0	0			47130	13.0917	0	0	0	0
47140	13.0944	225	0	1275	1500			47140	13.0944	0	0	0	0			47140	13.0944	0	0	0	0			47140	13.0944	0	0	0	0			47140	13.0944	0	0	0	0			47140	13.0944	0	0	0	0
47150	13.0972	225	0	1275	1500			47150	13.0972	0	0	0	0			47150	13.0972	0	0	0	0			47150	13.0972	0	0	0	0			47150	13.0972	0	0	0	0			47150	13.0972	0	0	0	0
47160	13.1	225	0	1275	1500			47160	13.1	0	0	0	0			47160	13.1	0	0	0	0			47160	13.1	0	0	0	0			47160	13.1	0	0	0	0			47160	13.1	0	0	0	0
47170	13.1028	225	0	1275	1500			47170	13.1028	0	0	0	0			47170	13.1028	0	0	0	0			47170	13.1028	0	0	0	0			47170	13.1028	0	0	0	0			47170	13.1028	0	0	0	0
47180	13.1056	225	0	1275	1500			47180	13.1056	0	0	0	0			47180	13.1056	0	0	0	0			47180	13.1056	0	0	0	0			47180	13.1056	0	0	0	0			47180	13.1056	0	0	0	0
47190	13.1083	225	0	1275	1500			47190	13.1083	0	0	0	0			47190	13.1083	0	0	0	0			47190	13.1083	0	0	0	0			47190	13.1083	0	0	0	0			47190	13.1083	0	0	0	0
47200	13.1111	225	0	1275	1500			47200	13.1111	0	0	0	0			47200	13.1111	0	0	0	0			47200	13.1111	0	0	0	0			47200	13.1111	0	0	0	0			47200	13.1111	0	0	0	0
47210	13.1139	225	0	1275	1500			47210	13.1139	0	0	0	0			47210	13.1139	0	0	0	0			47210	13.1139	0	0	0	0			47210	13.1139	0	0	0	0			47210	13.1139	0	0	0	0
47220	13.1167	225	0	1275	1500			47220	13.1167	0	0	0	0			47220	13.1167	0	0	0	0			47220	13.1167	0	0	0	0			47220	13.1167	0	0	0	0			47220	13.1167	0	0	0	0
47230	13.1194	225	0	1275	1500			47230	13.1194	0	0	0	0			47230	13.1194	0	0	0	0			47230	13.1194	0	0	0	0			47230	13.1194	0	0	0	0			47230	13.1194	0	0	0	0
47240	13.1222	225	0	1275	1500			47240	13.1222	0	0	0	0			47240	13.1222	0	0	0	0			47240	13.1222	0	0	0	0			47240	13.1222	0	0	0	0			47240	13.1222	0	0	0	0
47250	13.125	225	0	1275	1500			47250	13.125	0	0	0	0			47250	13.125	0	0	0	0			47250	13.125	0	0	0	0			47250	13.125	0	0	0	0			47250	13.125	0	0	0	0
47260	13.1278	225	0	1275	1500			47260	13.1278	0	0	0	0			47260	13.1278	0	0	0	0			47260	13.1278	0	0	0	0			47260	13.1278	0	0	0	0			47260	13.1278	0	0	0	0
47270	13.1306	225	0	1275	1500			47270	13.1306	0	0	0	0			47270	13.1306	0	0	0	0			47270	13.1306	0	0	0	0			47270	13.1306	0	0	0	0			47270	13.1306	0	0	0	0
47280	13.1333	225	0	1275	1500			47280	13.1333	0	0	0	0			47280	13.1333	0	0	0	0			47280	13.1333	0	0	0	0			47280	13.1333	0	0	0	0			47280	13.1333	0	0	0	0
47290	13.1361	225	0	1275	1500			47290	13.1361	0	0	0	0			47290	13.1361	0	0	0	0			47290	13.1361	0	0	0	0			47290	13.1361	0	0	0	0			47290	13.1361	0	0	0	0
47300	13.1389	225	0	1275	1500			47300	13.1389	0	0	0	0			47300	13.1389	0	0	0	0			47300	13.1389	0	0	0	0			47300	13.1389	0	0	0	0			47300	13.1389	0	0	0	0
47310	13.1417	225	0	1275	1500			47310	13.1417	0	0	0	0			47310	13.1417	0	0	0	0			47310	13.1417	0	0	0	0			47310	13.1417	0	0	0	0			47310	13.1417	0	0	0	0
47320	13.1444	225	0	1275	1500			47320	13.1444	0	0	0	0			47320	13.1444	0	0	0	0			47320	13.1444	0	0	0	0			47320	13.1444	0	0	0	0			47320	13.1444	0	0	0	0
47330	13.1472	225	0	1275	1500			47330	13.1472	0	0	0	0			47330	13.1472	0	0	0	0			47330	13.1472	0	0	0	0			47330	13.1472	0	0	0	0			47330	13.1472	0	0	0	0
47340	13.15	225	0	1275	1500			47340	13.15	0	0	0	0			47340	13.15	0	0	0	0			47340	13.15	0	0	0	0			47340	13.15	0	0	0	0			47340	13.15	0	0	0	0
47350	13.1528	225	0	1275	1500			47350	13.1528	0	0	0	0			47350	13.1528	0	0	0	0			47350	13.1528	0	0	0	0			47350	13.1528	0	0	0	0			47350	13.1528	0	0	0	0
47360	13.1556	225	0	1275	1500			47360	13.1556	0	0	0	0			47360	13.1556	0	0	0	0			47360	13.1556	0	0	0	0			47360	13.1556	0	0	0	0			47360	13.1556	0	0	0	0
47370	13.1583	225	0	1275	1500			47370	13.1583	0	0	0	0			47370	13.1583	0	0	0	0			47370	13.1583	0	0	0	0			47370	13.1583	0	0	0	0			47370	13.1583	0	0	0	0
47380	13.1611	225	0	1275	1500			47380	13.1611	0	0	0	0			47380	13.1611	0	0	0	0			47380	13.1611	0	0	0	0			47380	13.1611	0	0	0	0			47380	13.1611	0	0	0	0
47390	13.1639	225	0	1275	1500			47390	13.1639	0	0	0	0			47390	13.1639	0	0	0	0			47390	13.1639	0	0	0	0			47390	13.1639	0	0	0	0			47390	13.1639	0	0	0	0
47400	13.1667	225	0	1275	1500			47400	13.1667	0	0	0	0			47400	13.1667	0	0	0	0			47400	13.1667	0	0	0	0			47400	13.1667	0	0	0	0			47400	13.1667	0	0	0	0
47410	13.1694	225	0	1275	1500			47410	13.1694	0	0	0	0			47410	13.1694	0	0	0	0			47410	13.1694	0	0	0	0			47410	13.1694	0	0	0	0			47410	13.1694	0	0	0	0
47420	13.1722	225	0	1275	1500			47420	13.1722	0	0	0	0			47420	13.1722	0	0	0	0			47420	13.1722	0	0	0	0			47420	13.1722	0	0	0	0			47420	13.1722	0	0	0	0
47430	13.175	225	0	1275	1500			47430	13.175	0	0	0	0			47430	13.175	0	0	0	0			47430	13.175	0	0	0	0			47430	13.175	0	0	0	0			47430	13.175	0	0	0	0
47440	13.1778	225	0	1275	1500			47440	13.1778	0	0	0	0			47440	13.1778	0	0	0	0			47440	13.1778	0	0	0	0			47440	13.1778	0	0	0	0			47440	13.1778	0	0	0	0
47450	13.1806	225	0	1275	1500			47450	13.1806	0	0	0	0			47450	13.1806	0	0	0	0			47450	13.1806	0	0	0	0			47450	13.1806	0	0	0	0			47450	13.1806	0	0	0	0
47460	13.1833	225	0	1275	1500			47460	13.1833	0	0	0	0			47460	13.1833	0	0	0	0			47460	13.1833	0	0	0	0			47460	13.1833	0	0	0	0			47460	13.1833	0	0	0	0
47470	13.1861	225	0	1275	1500			47470	13.1861	0	0	0	0			47470	13.1861	0	0	0	0			47470	13.1861	0	0	0	0			47470	13.1861	0	0	0	0			47470	13.1861	0	0	0	0
47480	13.1889	225	0	1275	1500			47480	13.1889	0	0	0	0			47480	13.1889	0	0	0	0			47480	13.1889	0	0	0	0			47480	13.1889	0	0	0	0			47480	13.1889	0	0	0	0
47490	13.1917	225	0	1275	1500			47490	13.1917	0	0	0	0			47490	13.1917	0	0	0	0			47490	13.1917	0	0	0	0			47490	13.1917	0	0	0	0			47490	13.1917	0	0	0	0
47500	13.1944	225	0	1275	1500			47500	13.1944	0	0	0	0			47500	13.1944	0	0	0	0			47500	13.1944	0	0	0	0			47500	13.1944	0	0	0	0			47500	13.1944	0	0	0	0
47510	13.1972	225	0	1275	1500			47510	13.1972	0	0	0	0			47510	13.1972	0	0	0	0			47510	13.1972	0	0	0	0			47510	13.1972	0	0	0	0			47510	13.1972	0	0	0	0
47520	13.2	225	0	1275	1500			47520	13.2	0	0	0	0			47520	13.2	0	0	0	0			47520	13.2	0	0	0	0			47520	13.2	0	0	0	0			47520	13.2	0	0	0	0
47530	13.2028	225	0	1275	1500			47530	13.2028	0	0	0	0			47530	13.2028	0	0	0	0			47530	13.2028	0	0	0	0			47530	13.2028	0	0	0	0			47530	13.2028	0	0	0	0
47540	13.2056	225	0	1275	1500			47540	13.2056	0	0	0	0			47540	13.2056	0	0	0	0			47540	13.2056	0	0	0	0			47540	13.2056	0	0	0	0			47540	13.2056	0	0	0	0
47550	13.2083	225	0	1275	1500			47550	13.2083	0	0	0	0			47550	13.2083	0	0	0	0			47550	13.2083	0	0	0	0			47550	13.2083	0	0	0	0			47550	13.2083	0	0	0	0
47560	13.2111	225	0	1275	1500			47560	13.2111	0	0	0	0			47560	13.2111	0	0	0	0			47560	13.2111	0	0	0	0			47560	13.2111	0	0	0	0			47560	13.2111	0	0	0	0
47570	13.2139	225	0	1275	1500			47570	13.2139	0	0	0	0			47570	13.2139	0	0	0	0			47570	13.2139	0	0	0	0			47570	13.2139	0	0	0	0			47570	13.2139	0	0	0	0
47580	13.2167	225	0	1275	1500			47580	13.2167	0	0	0	0			47580	13.2167	0	0	0	0			47580	13.2167	0	0	0	0			47580	13.2167	0	0	0	0			47580	13.2167	0	0	0	0
47590	13.2194	225	0	1275	1500			47590	13.2194	0	0	0	0			47590	13.2194	0	0	0	0			47590	13.2194	0	0	0	0			47590	13.2194	0	0	0	0			47590	13.2194	0	0	0	0
47600	13.2222	225	0	1275	1500			47600	13.2222	0	0	0	0			47600	13.2222	0	0	0	0			47600	13.2222	0	0	0	0			47600	13.2222	0	0	0	0			47600	13.2222	0	0	0	0
47610	13.225	225	0	1275	1500			47610	13.225	0	0	0	0			47610	13.225	0	0	0	0			47610	13.225	0	0	0	0			47610	13.225	0	0	0	0			47610	13.225	0	0	0	0
47620	13.2278	225	0	1275	1500			47620	13.2278	0	0	0	0			47620	13.2278	0	0	0	0			47620	13.2278	0	0	0	0			47620	13.2278	0	0	0	0			47620	13.2278	0	0	0	0
47630	13.2306	225	0	1275	1500			47630	13.2306	0	0	0	0			47630	13.2306	0	0	0	0			47630	13.2306	0	0	0	0			47630	13.2306	0	0	0	0			47630	13.2306	0	0	0	0
47640	13.2333	225	0	1275	1500			47640	13.2333	0	0	0	0			47640	13.2333	0	0	0	0			47640	13.2333	0	0	0	0			47640	13.2333	0	0	0	0			47640	13.2333	0	0	0	0
47650	13.2361	225	0	1275	1500			47650	13.2361	0	0	0	0			47650	13.2361	0	0	0	0			47650	13.2361	0	0	0	0			47650	13.2361	0	0	0	0			47650	13.2361	0	0	0	0
47660	13.2389	225	0	1275	1500			47660	13.2389	0	0	0	0			47660	13.2389	0	0	0	0			47660	13.2389	0	0	0	0			47660	13.2389	0	0	0	0			47660	13.2389	0	0	0	0
47670	13.2417	225	0	1275	1500			47670	13.2417	0	0	0	0			47670	13.2417	0	0	0	0			47670	13.2417	0	0	0	0			47670	13.2417	0	0	0	0			47670	13.2417	0	0	0	0
47680	13.2444	225	0	1275	1500			47680	13.2444	0	0	0	0			47680	13.2444	0	0	0	0			47680	13.2444	0	0	0	0			47680	13.2444	0	0	0	0			47680	13.2444	0	0	0	0
47690	13.2472	225	0	1275	1500			47690	13.2472	0	0	0	0			47690	13.2472	0	0	0	0			47690	13.2472	0	0	0	0			47690	13.2472	0	0	0	0			47690	13.2472	0	0	0	0
47700	13.25	225	0	1275	1500			47700	13.25	0	0	0	0			47700	13.25	0	0	0	0			47700	13.25	0	0	0	0			47700	13.25	0	0	0	0			47700	13.25	0	0	0	0
47710	13.2528	225	0	1275	1500			47710	13.2528	0	0	0	0			47710	13.2528	0	0	0	0			47710	13.2528	0	0	0	0			47710	13.2528	0	0	0	0			47710	13.2528	0	0	0	0
47720	13.2556	225	0	1275	1500			47720	13.2556	0	0	0	0			47720	13.2556	0	0	0	0			47720	13.2556	0	0	0	0			47720	13.2556	0	0	0	0			47720	13.2556	0	0	0	0
47730	13.2583	225	0	1275	1500			47730	13.2583	0	0	0	0			47730	13.2583	0	0	0	0			47730	13.2583	0	0	0	0			47730	13.2583	0	0	0	0			47730	13.2583	0	0	0	0
47740	13.2611	225	0	1275	1500			47740	13.2611	0	0	0	0			47740	13.2611	0	0	0	0			47740	13.2611	0	0	0	0			47740	13.2611	0	0	0	0			47740	13.2611	0	0	0	0
47750	13.2639	225	0	1275	1500			47750	13.2639	0	0	0	0			47750	13.2639	0	0	0	0			47750	13.2639	0	0	0	0			47750	13.2639	0	0	0	0			47750	13.2639	0	0	0	0
47760	13.2667	225	0	1275	1500			47760	13.2667	0	0	0	0			47760	13.2667	0	0	0	0			47760	13.2667	0	0	0	0			47760	13.2667	0	0	0	0			47760	13.2667	0	0	0	0
47770	13.2694	225	0	1275	1500			47770	13.2694	0	0	0	0			47770	13.2694	0	0	0	0			47770	13.2694	0	0	0	0			47770	13.2694	0	0	0	0			47770	13.2694	0	0	0	0
47780	13.2722	225	0	1275	1500			47780	13.2722	0	0	0	0			47780	13.2722	0	0	0	0			47780	13.2722	0	0	0	0			47780	13.2722	0	0	0	0			47780	13.2722	0	0	0	0
47790	13.275	225	0	1275	1500			47790	13.275	0	0	0	0			47790	13.275	0	0	0	0			47790	13.275	0	0	0	0			47790	13.275	0	0	0	0			47790	13.275	0	0	0	0
47800	13.2778	225	0	1275	1500			47800	13.2778	0	0	0	0			47800	13.2778	0	0	0	0			47800	13.2778	0	0	0	0			47800	13.2778	0	0	0	0			47800	13.2778	0	0	0	0
47810	13.2806	225	0	1275	1500			47810	13.2806	0	0	0	0			47810	13.2806	0	0	0	0			47810	13.2806	0	0	0	0			47810	13.2806	0	0	0	0			47810	13.2806	0	0	0	0
47820	13.2833	225	0	1275	1500			47820	13.2833	0	0	0	0			47820	13.2833	0	0	0	0			47820	13.2833	0	0	0	0			47820	13.2833	0	0	0	0			47820	13.2833	0	0	0	0
47830	13.2861	225	0	1275	1500			47830	13.2861	0	0	0	0			47830	13.2861	0	0	0	0			47830	13.2861	0	0	0	0			47830	13.2861	0	0	0	0			47830	13.2861	0	0	0	0
47840	13.2889	225	0	1275	1500			47840	13.2889	0	0	0	0			47840	13.2889	0	0	0	0			47840	13.2889	0	0	0	0			47840	13.2889	0	0	0	0			47840	13.2889	0	0	0	0
47850	13.2917	225	0	1275	1500			47850	13.2917	0	0	0	0			47850	13.2917	0	0	0	0			47850	13.2917	0	0	0	0			47850	13.2917	0	0	0	0			47850	13.2917	0	0	0	0
47860	13.2944	225	0	1275	1500			47860	13.2944	0	0	0	0			47860	13.2944	0	0	0	0			47860	13.2944	0	0	0	0			47860	13.2944	0	0	0	0			47860	13.2944	0	0	0	0
47870	13.2972	225	0	1275	1500			47870	13.2972	0	0	0	0			47870	13.2972	0	0	0	0			47870	13.2972	0	0	0	0			47870	13.2972	0	0	0	0			47870	13.2972	0	0	0	0
47880	13.3	225	0	1275	1500			47880	13.3	0	0	0	0			47880	13.3	0	0	0	0			47880	13.3	0	0	0	0			47880	13.3	0	0	0	0			47880	13.3	0	0	0	0
47890	13.3028	225	0	1275	1500			47890	13.3028	0	0	0	0			47890	13.3028	0	0	0	0			47890	13.3028	0	0	0	0			47890	13.3028	0	0	0	0			47890	13.3028	0	0	0	0
47900	13.3056	225	0	1275	1500			47900	13.3056	0	0	0	0			47900	13.3056	0	0	0	0			47900	13.3056	0	0	0	0			47900	13.3056	0	0	0	0			47900	13.3056	0	0	0	0
47910	13.3083	225	0	1275	1500			47910	13.3083	0	0	0	0			47910	13.3083	0	0	0	0			47910	13.3083	0	0	0	0			47910	13.3083	0	0	0	0			47910	13.3083	0	0	0	0
47920	13.3111	225	0	1275	1500			47920	13.3111	0	0	0	0			47920	13.3111	0	0	0	0			47920	13.3111	0	0	0	0			47920	13.3111	0	0	0	0			47920	13.3111	0	0	0	0
47930	13.3139	225	0	1275	1500			47930	13.3139	0	0	0	0			47930	13.3139	0	0	0	0			47930	13.3139	0	0	0	0			47930	13.3139	0	0	0	0			47930	13.3139	0	0	0	0
47940	13.3167	225	0	1275	1500			47940	13.3167	0	0	0	0			47940	13.3167	0	0	0	0			47940	13.3167	0	0	0	0			47940	13.3167	0	0	0	0			47940	13.3167	0	0	0	0
47950	13.3194	225	0	1275	1500			47950	13.3194	0	0	0	0			47950	13.3194	0	0	0	0			47950	13.3194	0	0	0	0			47950	13.3194	0	0	0	0			47950	13.3194	0	0	0	0
47960	13.3222	225	0	1275	1500			47960	13.3222	0	0	0	0			47960	13.3222	0	0	0	0			47960	13.3222	0	0	0	0			47960	13.3222	0	0	0	0			47960	13.3222	0	0	0	0
47970	13.325	225	0	1275	1500			47970	13.325	0	0	0	0			47970	13.325	0	0	0	0			47970	13.325	0	0	0	0			47970	13.325	0	0	0	0			47970	13.325	0	0	0	0
47980	13.3278	225	0	1275	1500			47980	13.3278	0	0	0	0			47980	13.3278	0	0	0	0			47980	13.3278	0	0	0	0			47980	13.3278	0	0	0	0			47980	13.3278	0	0	0	0
47990	13.3306	225	0	1275	1500			47990	13.3306	0	0	0	0			47990	13.3306	0	0	0	0			47990	13.3306	0	0	0	0			47990	13.3306	0	0	0	0			47990	13.3306	0	0	0	0
48000	13.3333	225	0	1275	1500			48000	13.3333	0	0	0	0			48000	13.3333	0	0	0	0			48000	13.3333	0	0	0	0			48000	13.3333	0	0	0	0			48000	13.3333	0	0	0	0
48010	13.3361	225	0	1275	1500			48010	13.3361	0	0	0	0			48010	13.3361	0	0	0	0			48010	13.3361	0	0	0	0			48010	13.3361	0	0	0	0			48010	13.3361	0	0	0	0
48020	13.3389	225	0	1275	1500			48020	13.3389	0	0	0	0			48020	13.3389	0	0	0	0			48020	13.3389	0	0	0	0			48020	13.3389	0	0	0	0			48020	13.3389	0	0	0	0
48030	13.3417	225	0	1275	1500			48030	13.3417	0	0	0	0			48030	13.3417	0	0	0	0			48030	13.3417	0	0	0	0			48030	13.3417	0	0	0	0			48030	13.3417	0	0	0	0
48040	13.3444	225	0	1275	1500			48040	13.3444	0	0	0	0			48040	13.3444	0	0	0	0			48040	13.3444	0	0	0	0			48040	13.3444	0	0	0	0			48040	13.3444	0	0	0	0
48050	13.3472	225	0	1275	1500			48050	13.3472	0	0	0	0			48050	13.3472	0	0	0	0			48050	13.3472	0	0	0	0			48050	13.3472	0	0	0	0			48050	13.3472	0	0	0	0
48060	13.35	225	0	1275	1500			48060	13.35	0	0	0	0			48060	13.35	0	0	0	0			48060	13.35	0	0	0	0			48060	13.35	0	0	0	0			48060	13.35	0	0	0	0
48070	13.3528	225	0	1275	1500			48070	13.3528	0	0	0	0			48070	13.3528	0	0	0	0			48070	13.3528	0	0	0	0			48070	13.3528	0	0	0	0			48070	13.3528	0	0	0	0
48080	13.3556	225	0	1275	1500			48080	13.3556	0	0	0	0			48080	13.3556	0	0	0	0			48080	13.3556	0	0	0	0			48080	13.3556	0	0	0	0			48080	13.3556	0	0	0	0
48090	13.3583	225	0	1275	1500			48090	13.3583	0	0	0	0			48090	13.3583	0	0	0	0			48090	13.3583	0	0	0	0			48090	13.3583	0	0	0	0			48090	13.3583	0	0	0	0
48100	13.3611	225	0	1275	1500			48100	13.3611	0	0	0	0			48100	13.3611	0	0	0	0			48100	13.3611	0	0	0	0			48100	13.3611	0	0	0	0			48100	13.3611	0	0	0	0
48110	13.3639	225	0	1275	1500			48110	13.3639	0	0	0	0			48110	13.3639	0	0	0	0			48110	13.3639	0	0	0	0			48110	13.3639	0	0	0	0			48110	13.3639	0	0	0	0
48120	13.3667	225	0	1275	1500			48120	13.3667	0	0	0	0			48120	13.3667	0	0	0	0			48120	13.3667	0	0	0	0			48120	13.3667	0	0	0	0			48120	13.3667	0	0	0	0
48130	13.3694	225	0	1275	1500			48130	13.3694	0	0	0	0			48130	13.3694	0	0	0	0			48130	13.3694	0	0	0	0			48130	13.3694	0	0	0	0			48130	13.3694	0	0	0	0
48140	13.3722	225	0	1275	1500			48140	13.3722	0	0	0	0			48140	13.3722	0	0	0	0			48140	13.3722	0	0	0	0			48140	13.3722	0	0	0	0			48140	13.3722	0	0	0	0
48150	13.375	225	0	1275	1500			48150	13.375	0	0	0	0			48150	13.375	0	0	0	0			48150	13.375	0	0	0	0			48150	13.375	0	0	0	0			48150	13.375	0	0	0	0
48160	13.3778	225	0	1275	1500			48160	13.3778	0	0	0	0			48160	13.3778	0	0	0	0			48160	13.3778	0	0	0	0			48160	13.3778	0	0	0	0			48160	13.3778	0	0	0	0
48170	13.3806	225	0	1275	1500			48170	13.3806	0	0	0	0			48170	13.3806	0	0	0	0			48170	13.3806	0	0	0	0			48170	13.3806	0	0	0	0			48170	13.3806	0	0	0	0
48180	13.3833	225	0	1275	1500			48180	13.3833	0	0	0	0			48180	13.3833	0	0	0	0			48180	13.3833	0	0	0	0			48180	13.3833	0	0	0	0			48180	13.3833	0	0	0	0
48190	13.3861	225	0	1275	1500			48190	13.3861	0	0	0	0			48190	13.3861	0	0	0	0			48190	13.3861	0	0	0	0			48190	13.3861	0	0	0	0			48190	13.3861	0	0	0	0
48200	13.3889	225	0	1275	1500			48200	13.3889	0	0	0	0			48200	13.3889	0	0	0	0			48200	13.3889	0	0	0	0			48200	13.3889	0	0	0	0			48200	13.3889	0	0	0	0
48210	13.3917	225	0	1275	1500			48210	13.3917	0	0	0	0			48210	13.3917	0	0	0	0			48210	13.3917	0	0	0	0			48210	13.3917	0	0	0	0			48210	13.3917	0	0	0	0
48220	13.3944	225	0	1275	1500			48220	13.3944	0	0	0	0			48220	13.3944	0	0	0	0			48220	13.3944	0	0	0	0			48220	13.3944	0	0	0	0			48220	13.3944	0	0	0	0
48230	13.3972	225	0	1275	1500			48230	13.3972	0	0	0	0			48230	13.3972	0	0	0	0			48230	13.3972	0	0	0	0			48230	13.3972	0	0	0	0			48230	13.3972	0	0	0	0
48240	13.4	225	0	1275	1500			48240	13.4	0	0	0	0			48240	13.4	0	0	0	0			48240	13.4	0	0	0	0			48240	13.4	0	0	0	0			48240	13.4	0	0	0	0
48250	13.4028	225	0	1275	1500			48250	13.4028	0	0	0	0			48250	13.4028	0	0	0	0			48250	13.4028	0	0	0	0			48250	13.4028	0	0	0	0			48250	13.4028	0	0	0	0
48260	13.4056	225	0	1275	1500			48260	13.4056	0	0	0	0			48260	13.4056	0	0	0	0			48260	13.4056	0	0	0	0			48260	13.4056	0	0	0	0			48260	13.4056	0	0	0	0
48270	13.4083	225	0	1275	1500			48270	13.4083	0	0	0	0			48270	13.4083	0	0	0	0			48270	13.4083	0	0	0	0			48270	13.4083	0	0	0	0			48270	13.4083	0	0	0	0
48280	13.4111	225	0	1275	1500			48280	13.4111	0	0	0	0			48280	13.4111	0	0	0	0			48280	13.4111	0	0	0	0			48280	13.4111	0	0	0	0			48280	13.4111	0	0	0	0
48290	13.4139	225	0	1275	1500			48290	13.4139	0	0	0	0			48290	13.4139	0	0	0	0			48290	13.4139	0	0	0	0			48290	13.4139	0	0	0	0			48290	13.4139	0	0	0	0
48300	13.4167	225	0	1275	1500			48300	13.4167	0	0	0	0			48300	13.4167	0	0	0	0			48300	13.4167	0	0	0	0			48300	13.4167	0	0	0	0			48300	13.4167	0	0	0	0
48310	13.4194	225	0	1275	1500			48310	13.4194	0	0	0	0			48310	13.4194	0	0	0	0			48310	13.4194	0	0	0	0			48310	13.4194	0	0	0	0			48310	13.4194	0	0	0	0
48320	13.4222	225	0	1275	1500			48320	13.4222	0	0	0	0			48320	13.4222	0	0	0	0			48320	13.4222	0	0	0	0			48320	13.4222	0	0	0	0			48320	13.4222	0	0	0	0
48330	13.425	225	0	1275	1500			48330	13.425	0	0	0	0			48330	13.425	0	0	0	0			48330	13.425	0	0	0	0			48330	13.425	0	0	0	0			48330	13.425	0	0	0	0
48340	13.4278	225	0	1275	1500			48340	13.4278	0	0	0	0			48340	13.4278	0	0	0	0			48340	13.4278	0	0	0	0			48340	13.4278	0	0	0	0			48340	13.4278	0	0	0	0
48350	13.4306	225	0	1275	1500			48350	13.4306	0	0	0	0			48350	13.4306	0	0	0	0			48350	13.4306	0	0	0	0			48350	13.4306	0	0	0	0			48350	13.4306	0	0	0	0
48360	13.4333	225	0	1275	1500			48360	13.4333	0	0	0	0			48360	13.4333	0	0	0	0			48360	13.4333	0	0	0	0			48360	13.4333	0	0	0	0			48360	13.4333	0	0	0	0
48370	13.4361	225	0	1275	1500			48370	13.4361	0	0	0	0			48370	13.4361	0	0	0	0			48370	13.4361	0	0	0	0			48370	13.4361	0	0	0	0			48370	13.4361	0	0	0	0
48380	13.4389	225	0	1275	1500			48380	13.4389	0	0	0	0			48380	13.4389	0	0	0	0			48380	13.4389	0	0	0	0			48380	13.4389	0	0	0	0			48380	13.4389	0	0	0	0
48390	13.4417	225	0	1275	1500			48390	13.4417	0	0	0	0			48390	13.4417	0	0	0	0			48390	13.4417	0	0	0	0			48390	13.4417	0	0	0	0			48390	13.4417	0	0	0	0
48400	13.4444	225	0	1275	1500			48400	13.4444	0	0	0	0			48400	13.4444	0	0	0	0			48400	13.4444	0	0	0	0			48400	13.4444	0	0	0	0			48400	13.4444	0	0	0	0
48410	13.4472	225	0	1275	1500			48410	13.4472	0	0	0	0			48410	13.4472	0	0	0	0			48410	13.4472	0	0	0	0			48410	13.4472	0	0	0	0			48410	13.4472	0	0	0	0
48420	13.45	225	0	1275	1500			48420	13.45	0	0	0	0			48420	13.45	0	0	0	0			48420	13.45	0	0	0	0			48420	13.45	0	0	0	0			48420	13.45	0	0	0	0
48430	13.4528	225	0	1275	1500			48430	13.4528	0	0	0	0			48430	13.4528	0	0	0	0			48430	13.4528	0	0	0	0			48430	13.4528	0	0	0	0			48430	13.4528	0	0	0	0
48440	13.4556	225	0	1275	1500			48440	13.4556	0	0	0	0			48440	13.4556	0	0	0	0			48440	13.4556	0	0	0	0			48440	13.4556	0	0	0	0			48440	13.4556	0	0	0	0
48450	13.4583	225	0	1275	1500			48450	13.4583	0	0	0	0			48450	13.4583	0	0	0	0			48450	13.4583	0	0	0	0			48450	13.4583	0	0	0	0			48450	13.4583	0	0	0	0
48460	13.4611	225	0	1275	1500			48460	13.4611	0	0	0	0			48460	13.4611	0	0	0	0			48460	13.4611	0	0	0	0			48460	13.4611	0	0	0	0			48460	13.4611	0	0	0	0
48470	13.4639	225	0	1275	1500			48470	13.4639	0	0	0	0			48470	13.4639	0	0	0	0			48470	13.4639	0	0	0	0			48470	13.4639	0	0	0	0			48470	13.4639	0	0	0	0
48480	13.4667	225	0	1275	1500			48480	13.4667	0	0	0	0			48480	13.4667	0	0	0	0			48480	13.4667	0	0	0	0			48480	13.4667	0	0	0	0			48480	13.4667	0	0	0	0
48490	13.4694	225	0	1275	1500			48490	13.4694	0	0	0	0			48490	13.4694	0	0	0	0			48490	13.4694	0	0	0	0			48490	13.4694	0	0	0	0			48490	13.4694	0	0	0	0
48500	13.4722	225	0	1275	1500			48500	13.4722	0	0	0	0			48500	13.4722	0	0	0	0			48500	13.4722	0	0	0	0			48500	13.4722	0	0	0	0			48500	13.4722	0	0	0	0
48510	13.475	225	0	1275	1500			48510	13.475	0	0	0	0			48510	13.475	0	0	0	0			48510	13.475	0	0	0	0			48510	13.475	0	0	0	0			48510	13.475	0	0	0	0
48520	13.4778	225	0	1275	1500			48520	13.4778	0	0	0	0			48520	13.4778	0	0	0	0			48520	13.4778	0	0	0	0			48520	13.4778	0	0	0	0			48520	13.4778	0	0	0	0
48530	13.4806	225	0	1275	1500			48530	13.4806	0	0	0	0			48530	13.4806	0	0	0	0			48530	13.4806	0	0	0	0			48530	13.4806	0	0	0	0			48530	13.4806	0	0	0	0
48540	13.4833	225	0	1275	1500			48540	13.4833	0	0	0	0			48540	13.4833	0	0	0	0			48540	13.4833	0	0	0	0			48540	13.4833	0	0	0	0			48540	13.4833	0	0	0	0
48550	13.4861	225	0	1275	1500			48550	13.4861	0	0	0	0			48550	13.4861	0	0	0	0			48550	13.4861	0	0	0	0			48550	13.4861	0	0	0	0			48550	13.4861	0	0	0	0
48560	13.4889	225	0	1275	1500			48560	13.4889	0	0	0	0			48560	13.4889	0	0	0	0			48560	13.4889	0	0	0	0			48560	13.4889	0	0	0	0			48560	13.4889	0	0	0	0
48570	13.4917	225	0	1275	1500			48570	13.4917	0	0	0	0			48570	13.4917	0	0	0	0			48570	13.4917	0	0	0	0			48570	13.4917	0	0	0	0			48570	13.4917	0	0	0	0
48580	13.4944	225	0	1275	1500			48580	13.4944	0	0	0	0			48580	13.4944	0	0	0	0			48580	13.4944	0	0	0	0			48580	13.4944	0	0	0	0			48580	13.4944	0	0	0	0
48590	13.4972	225	0	1275	1500			48590	13.4972	0	0	0	0			48590	13.4972	0	0	0	0			48590	13.4972	0	0	0	0			48590	13.4972	0	0	0	0			48590	13.4972	0	0	0	0
48600	13.5	225	0	1275	1500			48600	13.5	0	0	0	0			48600	13.5	0	0	0	0			48600	13.5	0	0	0	0			48600	13.5	0	0	0	0			48600	13.5	0	0	0	0
48610	13.5028	225	0	1275	1500			48610	13.5028	0	0	0	0			48610	13.5028	0	0	0	0			48610	13.5028	0	0	0	0			48610	13.5028	0	0	0	0			48610	13.5028	0	0	0	0
48620	13.5056	225	0	1275	1500			48620	13.5056	0	0	0	0			48620	13.5056	0	0	0	0			48620	13.5056	0	0	0	0			48620	13.5056	0	0	0	0			48620	13.5056	0	0	0	0
48630	13.5083	225	0	1275	1500			48630	13.5083	0	0	0	0			48630	13.5083	0	0	0	0			48630	13.5083	0	0	0	0			48630	13.5083	0	0	0	0			48630	13.5083	0	0	0	0
48640	13.5111	225	0	1275	1500			48640	13.5111	0	0	0	0			48640	13.5111	0	0	0	0			48640	13.5111	0	0	0	0			48640	13.5111	0	0	0	0			48640	13.5111	0	0	0	0
48650	13.5139	225	0	1275	1500			48650	13.5139	0	0	0	0			48650	13.5139	0	0	0	0			48650	13.5139	0	0	0	0			48650	13.5139	0	0	0	0			48650	13.5139	0	0	0	0
48660	13.5167	225	0	1275	1500			48660	13.5167	0	0	0	0			48660	13.5167	0	0	0	0			48660	13.5167	0	0	0	0			48660	13.5167	0	0	0	0			48660	13.5167	0	0	0	0
48670	13.5194	225	0	1275	1500			48670	13.5194	0	0	0	0			48670	13.5194	0	0	0	0			48670	13.5194	0	0	0	0			48670	13.5194	0	0	0	0			48670	13.5194	0	0	0	0
48680	13.5222	225	0	1275	1500			48680	13.5222	0	0	0	0			48680	13.5222	0	0	0	0			48680	13.5222	0	0	0	0			48680	13.5222	0	0	0	0			48680	13.5222	0	0	0	0
48690	13.525	225	0	1275	1500			48690	13.525	0	0	0	0			48690	13.525	0	0	0	0			48690	13.525	0	0	0	0			48690	13.525	0	0	0	0			48690	13.525	0	0	0	0
48700	13.5278	225	0	1275	1500			48700	13.5278	0	0	0	0			48700	13.5278	0	0	0	0			48700	13.5278	0	0	0	0			48700	13.5278	0	0	0	0			48700	13.5278	0	0	0	0
48710	13.5306	225	0	1275	1500			48710	13.5306	0	0	0	0			48710	13.5306	0	0	0	0			48710	13.5306	0	0	0	0			48710	13.5306	0	0	0	0			48710	13.5306	0	0	0	0
48720	13.5333	225	0	1275	1500			48720	13.5333	0	0	0	0			48720	13.5333	0	0	0	0			48720	13.5333	0	0	0	0			48720	13.5333	0	0	0	0			48720	13.5333	0	0	0	0
48730	13.5361	225	0	1275	1500			48730	13.5361	0	0	0	0			48730	13.5361	0	0	0	0			48730	13.5361	0	0	0	0			48730	13.5361	0	0	0	0			48730	13.5361	0	0	0	0
48740	13.5389	225	0	1275	1500			48740	13.5389	0	0	0	0			48740	13.5389	0	0	0	0			48740	13.5389	0	0	0	0			48740	13.5389	0	0	0	0			48740	13.5389	0	0	0	0
48750	13.5417	225	0	1275	1500			48750	13.5417	0	0	0	0			48750	13.5417	0	0	0	0			48750	13.5417	0	0	0	0			48750	13.5417	0	0	0	0			48750	13.5417	0	0	0	0
48760	13.5444	225	0	1275	1500			48760	13.5444	0	0	0	0			48760	13.5444	0	0	0	0			48760	13.5444	0	0	0	0			48760	13.5444	0	0	0	0			48760	13.5444	0	0	0	0
48770	13.5472	225	0	1275	1500			48770	13.5472	0	0	0	0			48770	13.5472	0	0	0	0			48770	13.5472	0	0	0	0			48770	13.5472	0	0	0	0			48770	13.5472	0	0	0	0
48780	13.55	225	0	1275	1500			48780	13.55	0	0	0	0			48780	13.55	0	0	0	0			48780	13.55	0	0	0	0			48780	13.55	0	0	0	0			48780	13.55	0	0	0	0
48790	13.5528	225	0	1275	1500			48790	13.5528	0	0	0	0			48790	13.5528	0	0	0	0			48790	13.5528	0	0	0	0			48790	13.5528	0	0	0	0			48790	13.5528	0	0	0	0
48800	13.5556	225	0	1275	1500			48800	13.5556	0	0	0	0			48800	13.5556	0	0	0	0			48800	13.5556	0	0	0	0			48800	13.5556	0	0	0	0			48800	13.5556	0	0	0	0
48810	13.5583	225	0	1275	1500			48810	13.5583	0	0	0	0			48810	13.5583	0	0	0	0			48810	13.5583	0	0	0	0			48810	13.5583	0	0	0	0			48810	13.5583	0	0	0	0
48820	13.5611	225	0	1275	1500			48820	13.5611	0	0	0	0			48820	13.5611	0	0	0	0			48820	13.5611	0	0	0	0			48820	13.5611	0	0	0	0			48820	13.5611	0	0	0	0
48830	13.5639	225	0	1275	1500			48830	13.5639	0	0	0	0			48830	13.5639	0	0	0	0			48830	13.5639	0	0	0	0			48830	13.5639	0	0	0	0			48830	13.5639	0	0	0	0
48840	13.5667	225	0	1275	1500			48840	13.5667	0	0	0	0			48840	13.5667	0	0	0	0			48840	13.5667	0	0	0	0			48840	13.5667	0	0	0	0			48840	13.5667	0	0	0	0
48850	13.5694	225	0	1275	1500			48850	13.5694	0	0	0	0			48850	13.5694	0	0	0	0			48850	13.5694	0	0	0	0			48850	13.5694	0	0	0	0			48850	13.5694	0	0	0	0
48860	13.5722	225	0	1275	1500			48860	13.5722	0	0	0	0			48860	13.5722	0	0	0	0			48860	13.5722	0	0	0	0			48860	13.5722	0	0	0	0			48860	13.5722	0	0	0	0
48870	13.575	225	0	1275	1500			48870	13.575	0	0	0	0			48870	13.575	0	0	0	0			48870	13.575	0	0	0	0			48870	13.575	0	0	0	0			48870	13.575	0	0	0	0
48880	13.5778	225	0	1275	1500			48880	13.5778	0	0	0	0			48880	13.5778	0	0	0	0			48880	13.5778	0	0	0	0			48880	13.5778	0	0	0	0			48880	13.5778	0	0	0	0
48890	13.5806	225	0	1275	1500			48890	13.5806	0	0	0	0			48890	13.5806	0	0	0	0			48890	13.5806	0	0	0	0			48890	13.5806	0	0	0	0			48890	13.5806	0	0	0	0
48900	13.5833	225	0	1275	1500			48900	13.5833	0	0	0	0			48900	13.5833	0	0	0	0			48900	13.5833	0	0	0	0			48900	13.5833	0	0	0	0			48900	13.5833	0	0	0	0
48910	13.5861	225	0	1275	1500			48910	13.5861	0	0	0	0			48910	13.5861	0	0	0	0			48910	13.5861	0	0	0	0			48910	13.5861	0	0	0	0			48910	13.5861	0	0	0	0
48920	13.5889	225	0	1275	1500			48920	13.5889	0	0	0	0			48920	13.5889	0	0	0	0			48920	13.5889	0	0	0	0			48920	13.5889	0	0	0	0			48920	13.5889	0	0	0	0
48930	13.5917	225	0	1275	1500			48930	13.5917	0	0	0	0			48930	13.5917	0	0	0	0			48930	13.5917	0	0	0	0			48930	13.5917	0	0	0	0			48930	13.5917	0	0	0	0
48940	13.5944	225	0	1275	1500			48940	13.5944	0	0	0	0			48940	13.5944	0	0	0	0			48940	13.5944	0	0	0	0			48940	13.5944	0	0	0	0			48940	13.5944	0	0	0	0
48950	13.5972	225	0	1275	1500			48950	13.5972	0	0	0	0			48950	13.5972	0	0	0	0			48950	13.5972	0	0	0	0			48950	13.5972	0	0	0	0			48950	13.5972	0	0	0	0
48960	13.6	225	0	1275	1500			48960	13.6	0	0	0	0			48960	13.6	0	0	0	0			48960	13.6	0	0	0	0			48960	13.6	0	0	0	0			48960	13.6	0	0	0	0
48970	13.6028	225	0	1275	1500			48970	13.6028	0	0	0	0			48970	13.6028	0	0	0	0			48970	13.6028	0	0	0	0			48970	13.6028	0	0	0	0			48970	13.6028	0	0	0	0
48980	13.6056	225	0	1275	1500			48980	13.6056	0	0	0	0			48980	13.6056	0	0	0	0			48980	13.6056	0	0	0	0			48980	13.6056	0	0	0	0			48980	13.6056	0	0	0	0
48990	13.6083	225	0	1275	1500			48990	13.6083	0	0	0	0			48990	13.6083	0	0	0	0			48990	13.6083	0	0	0	0			48990	13.6083	0	0	0	0			48990	13.6083	0	0	0	0
49000	13.6111	225	0	1275	1500			49000	13.6111	0	0	0	0			49000	13.6111	0	0	0	0			49000	13.6111	0	0	0	0			49000	13.6111	0	0	0	0			49000	13.6111	0	0	0	0
49010	13.6139	225	0	1275	1500			49010	13.6139	0	0	0	0			49010	13.6139	0	0	0	0			49010	13.6139	0	0	0	0			49010	13.6139	0	0	0	0			49010	13.6139	0	0	0	0
49020	13.6167	225	0	1275	1500			49020	13.6167	0	0	0	0			49020	13.6167	0	0	0	0			49020	13.6167	0	0	0	0			49020	13.6167	0	0	0	0			49020	13.6167	0	0	0	0
49030	13.6194	225	0	1275	1500			49030	13.6194	0	0	0	0			49030	13.6194	0	0	0	0			49030	13.6194	0	0	0	0			49030	13.6194	0	0	0	0			49030	13.6194	0	0	0	0
49040	13.6222	225	0	1275	1500			49040	13.6222	0	0	0	0			49040	13.6222	0	0	0	0			49040	13.6222	0	0	0	0			49040	13.6222	0	0	0	0			49040	13.6222	0	0	0	0
49050	13.625	225	0	1275	1500			49050	13.625	0	0	0	0			49050	13.625	0	0	0	0			49050	13.625	0	0	0	0			49050	13.625	0	0	0	0			49050	13.625	0	0	0	0
49060	13.6278	225	0	1275	1500			49060	13.6278	0	0	0	0			49060	13.6278	0	0	0	0			49060	13.6278	0	0	0	0			49060	13.6278	0	0	0	0			49060	13.6278	0	0	0	0
49070	13.6306	225	0	1275	1500			49070	13.6306	0	0	0	0			49070	13.6306	0	0	0	0			49070	13.6306	0	0	0	0			49070	13.6306	0	0	0	0			49070	13.6306	0	0	0	0
49080	13.6333	225	0	1275	1500			49080	13.6333	0	0	0	0			49080	13.6333	0	0	0	0			49080	13.6333	0	0	0	0			49080	13.6333	0	0	0	0			49080	13.6333	0	0	0	0
49090	13.6361	225	0	1275	1500			49090	13.6361	0	0	0	0			49090	13.6361	0	0	0	0			49090	13.6361	0	0	0	0			49090	13.6361	0	0	0	0			49090	13.6361	0	0	0	0
49100	13.6389	225	0	1275	1500			49100	13.6389	0	0	0	0			49100	13.6389	0	0	0	0			49100	13.6389	0	0	0	0			49100	13.6389	0	0	0	0			49100	13.6389	0	0	0	0
49110	13.6417	225	0	1275	1500			49110	13.6417	0	0	0	0			49110	13.6417	0	0	0	0			49110	13.6417	0	0	0	0			49110	13.6417	0	0	0	0			49110	13.6417	0	0	0	0
49120	13.6444	225	0	1275	1500			49120	13.6444	0	0	0	0			49120	13.6444	0	0	0	0			49120	13.6444	0	0	0	0			49120	13.6444	0	0	0	0			49120	13.6444	0	0	0	0
49130	13.6472	225	0	1275	1500			49130	13.6472	0	0	0	0			49130	13.6472	0	0	0	0			49130	13.6472	0	0	0	0			49130	13.6472	0	0	0	0			49130	13.6472	0	0	0	0
49140	13.65	225	0	1275	1500			49140	13.65	0	0	0	0			49140	13.65	0	0	0	0			49140	13.65	0	0	0	0			49140	13.65	0	0	0	0			49140	13.65	0	0	0	0
49150	13.6528	225	0	1275	1500			49150	13.6528	0	0	0	0			49150	13.6528	0	0	0	0			49150	13.6528	0	0	0	0			49150	13.6528	0	0	0	0			49150	13.6528	0	0	0	0
49160	13.6556	225	0	1275	1500			49160	13.6556	0	0	0	0			49160	13.6556	0	0	0	0			49160	13.6556	0	0	0	0			49160	13.6556	0	0	0	0			49160	13.6556	0	0	0	0
49170	13.6583	225	0	1275	1500			49170	13.6583	0	0	0	0			49170	13.6583	0	0	0	0			49170	13.6583	0	0	0	0			49170	13.6583	0	0	0	0			49170	13.6583	0	0	0	0
49180	13.6611	225	0	1275	1500			49180	13.6611	0	0	0	0			49180	13.6611	0	0	0	0			49180	13.6611	0	0	0	0			49180	13.6611	0	0	0	0			49180	13.6611	0	0	0	0
49190	13.6639	225	0	1275	1500			49190	13.6639	0	0	0	0			49190	13.6639	0	0	0	0			49190	13.6639	0	0	0	0			49190	13.6639	0	0	0	0			49190	13.6639	0	0	0	0
49200	13.6667	225	0	1275	1500			49200	13.6667	0	0	0	0			49200	13.6667	0	0	0	0			49200	13.6667	0	0	0	0			49200	13.6667	0	0	0	0			49200	13.6667	0	0	0	0
49210	13.6694	225	0	1275	1500			49210	13.6694	0	0	0	0			49210	13.6694	0	0	0	0			49210	13.6694	0	0	0	0			49210	13.6694	0	0	0	0			49210	13.6694	0	0	0	0
49220	13.6722	225	0	1275	1500			49220	13.6722	0	0	0	0			49220	13.6722	0	0	0	0			49220	13.6722	0	0	0	0			49220	13.6722	0	0	0	0			49220	13.6722	0	0	0	0
49230	13.675	225	0	1275	1500			49230	13.675	0	0	0	0			49230	13.675	0	0	0	0			49230	13.675	0	0	0	0			49230	13.675	0	0	0	0			49230	13.675	0	0	0	0
49240	13.6778	225	0	1275	1500			49240	13.6778	0	0	0	0			49240	13.6778	0	0	0	0			49240	13.6778	0	0	0	0			49240	13.6778	0	0	0	0			49240	13.6778	0	0	0	0
49250	13.6806	225	0	1275	1500			49250	13.6806	0	0	0	0			49250	13.6806	0	0	0	0			49250	13.6806	0	0	0	0			49250	13.6806	0	0	0	0			49250	13.6806	0	0	0	0
49260	13.6833	225	0	1275	1500			49260	13.6833	0	0	0	0			49260	13.6833	0	0	0	0			49260	13.6833	0	0	0	0			49260	13.6833	0	0	0	0			49260	13.6833	0	0	0	0
49270	13.6861	225	0	1275	1500			49270	13.6861	0	0	0	0			49270	13.6861	0	0	0	0			49270	13.6861	0	0	0	0			49270	13.6861	0	0	0	0			49270	13.6861	0	0	0	0
49280	13.6889	225	0	1275	1500			49280	13.6889	0	0	0	0			49280	13.6889	0	0	0	0			49280	13.6889	0	0	0	0			49280	13.6889	0	0	0	0			49280	13.6889	0	0	0	0
49290	13.6917	225	0	1275	1500			49290	13.6917	0	0	0	0			49290	13.6917	0	0	0	0			49290	13.6917	0	0	0	0			49290	13.6917	0	0	0	0			49290	13.6917	0	0	0	0
49300	13.6944	225	0	1275	1500			49300	13.6944	0	0	0	0			49300	13.6944	0	0	0	0			49300	13.6944	0	0	0	0			49300	13.6944	0	0	0	0			49300	13.6944	0	0	0	0
49310	13.6972	225	0	1275	1500			49310	13.6972	0	0	0	0			49310	13.6972	0	0	0	0			49310	13.6972	0	0	0	0			49310	13.6972	0	0	0	0			49310	13.6972	0	0	0	0
49320	13.7	225	0	1275	1500			49320	13.7	0	0	0	0			49320	13.7	0	0	0	0			49320	13.7	0	0	0	0			49320	13.7	0	0	0	0			49320	13.7	0	0	0	0
49330	13.7028	225	0	1275	1500			49330	13.7028	0	0	0	0			49330	13.7028	0	0	0	0			49330	13.7028	0	0	0	0			49330	13.7028	0	0	0	0			49330	13.7028	0	0	0	0
49340	13.7056	225	0	1275	1500			49340	13.7056	0	0	0	0			49340	13.7056	0	0	0	0			49340	13.7056	0	0	0	0			49340	13.7056	0	0	0	0			49340	13.7056	0	0	0	0
49350	13.7083	225	0	1275	1500			49350	13.7083	0	0	0	0			49350	13.7083	0	0	0	0			49350	13.7083	0	0	0	0			49350	13.7083	0	0	0	0			49350	13.7083	0	0	0	0
49360	13.7111	225	0	1275	1500			49360	13.7111	0	0	0	0			49360	13.7111	0	0	0	0			49360	13.7111	0	0	0	0			49360	13.7111	0	0	0	0			49360	13.7111	0	0	0	0
49370	13.7139	225	0	1275	1500			49370	13.7139	0	0	0	0			49370	13.7139	0	0	0	0			49370	13.7139	0	0	0	0			49370	13.7139	0	0	0	0			49370	13.7139	0	0	0	0
49380	13.7167	225	0	1275	1500			49380	13.7167	0	0	0	0			49380	13.7167	0	0	0	0			49380	13.7167	0	0	0	0			49380	13.7167	0	0	0	0			49380	13.7167	0	0	0	0
49390	13.7194	225	0	1275	1500			49390	13.7194	0	0	0	0			49390	13.7194	0	0	0	0			49390	13.7194	0	0	0	0			49390	13.7194	0	0	0	0			49390	13.7194	0	0	0	0
49400	13.7222	225	0	1275	1500			49400	13.7222	0	0	0	0			49400	13.7222	0	0	0	0			49400	13.7222	0	0	0	0			49400	13.7222	0	0	0	0			49400	13.7222	0	0	0	0
49410	13.725	225	0	1275	1500			49410	13.725	0	0	0	0			49410	13.725	0	0	0	0			49410	13.725	0	0	0	0			49410	13.725	0	0	0	0			49410	13.725	0	0	0	0
49420	13.7278	225	0	1275	1500			49420	13.7278	0	0	0	0			49420	13.7278	0	0	0	0			49420	13.7278	0	0	0	0			49420	13.7278	0	0	0	0			49420	13.7278	0	0	0	0
49430	13.7306	225	0	1275	1500			49430	13.7306	0	0	0	0			49430	13.7306	0	0	0	0			49430	13.7306	0	0	0	0			49430	13.7306	0	0	0	0			49430	13.7306	0	0	0	0
49440	13.7333	225	0	1275	1500			49440	13.7333	0	0	0	0			49440	13.7333	0	0	0	0			49440	13.7333	0	0	0	0			49440	13.7333	0	0	0	0			49440	13.7333	0	0	0	0
49450	13.7361	225	0	1275	1500			49450	13.7361	0	0	0	0			49450	13.7361	0	0	0	0			49450	13.7361	0	0	0	0			49450	13.7361	0	0	0	0			49450	13.7361	0	0	0	0
49460	13.7389	225	0	1275	1500			49460	13.7389	0	0	0	0			49460	13.7389	0	0	0	0			49460	13.7389	0	0	0	0			49460	13.7389	0	0	0	0			49460	13.7389	0	0	0	0
49470	13.7417	225	0	1275	1500			49470	13.7417	0	0	0	0			49470	13.7417	0	0	0	0			49470	13.7417	0	0	0	0			49470	13.7417	0	0	0	0			49470	13.7417	0	0	0	0
49480	13.7444	225	0	1275	1500			49480	13.7444	0	0	0	0			49480	13.7444	0	0	0	0			49480	13.7444	0	0	0	0			49480	13.7444	0	0	0	0			49480	13.7444	0	0	0	0
49490	13.7472	225	0	1275	1500			49490	13.7472	0	0	0	0			49490	13.7472	0	0	0	0			49490	13.7472	0	0	0	0			49490	13.7472	0	0	0	0			49490	13.7472	0	0	0	0
49500	13.75	225	0	1275	1500			49500	13.75	0	0	0	0			49500	13.75	0	0	0	0			49500	13.75	0	0	0	0			49500	13.75	0	0	0	0			49500	13.75	0	0	0	0
49510	13.7528	225	0	1275	1500			49510	13.7528	0	0	0	0			49510	13.7528	0	0	0	0			49510	13.7528	0	0	0	0			49510	13.7528	0	0	0	0			49510	13.7528	0	0	0	0
49520	13.7556	225	0	1275	1500			49520	13.7556	0	0	0	0			49520	13.7556	0	0	0	0			49520	13.7556	0	0	0	0			49520	13.7556	0	0	0	0			49520	13.7556	0	0	0	0
49530	13.7583	225	0	1275	1500			49530	13.7583	0	0	0	0			49530	13.7583	0	0	0	0			49530	13.7583	0	0	0	0			49530	13.7583	0	0	0	0			49530	13.7583	0	0	0	0
49540	13.7611	225	0	1275	1500			49540	13.7611	0	0	0	0			49540	13.7611	0	0	0	0			49540	13.7611	0	0	0	0			49540	13.7611	0	0	0	0			49540	13.7611	0	0	0	0
49550	13.7639	225	0	1275	1500			49550	13.7639	0	0	0	0			49550	13.7639	0	0	0	0			49550	13.7639	0	0	0	0			49550	13.7639	0	0	0	0			49550	13.7639	0	0	0	0
49560	13.7667	225	0	1275	1500			49560	13.7667	0	0	0	0			49560	13.7667	0	0	0	0			49560	13.7667	0	0	0	0			49560	13.7667	0	0	0	0			49560	13.7667	0	0	0	0
49570	13.7694	225	0	1275	1500			49570	13.7694	0	0	0	0			49570	13.7694	0	0	0	0			49570	13.7694	0	0	0	0			49570	13.7694	0	0	0	0			49570	13.7694	0	0	0	0
49580	13.7722	225	0	1275	1500			49580	13.7722	0	0	0	0			49580	13.7722	0	0	0	0			49580	13.7722	0	0	0	0			49580	13.7722	0	0	0	0			49580	13.7722	0	0	0	0
49590	13.775	225	0	1275	1500			49590	13.775	0	0	0	0			49590	13.775	0	0	0	0			49590	13.775	0	0	0	0			49590	13.775	0	0	0	0			49590	13.775	0	0	0	0
49600	13.7778	225	0	1275	1500			49600	13.7778	0	0	0	0			49600	13.7778	0	0	0	0			49600	13.7778	0	0	0	0			49600	13.7778	0	0	0	0			49600	13.7778	0	0	0	0
49610	13.7806	225	0	1275	1500			49610	13.7806	0	0	0	0			49610	13.7806	0	0	0	0			49610	13.7806	0	0	0	0			49610	13.7806	0	0	0	0			49610	13.7806	0	0	0	0
49620	13.7833	225	0	1275	1500			49620	13.7833	0	0	0	0			49620	13.7833	0	0	0	0			49620	13.7833	0	0	0	0			49620	13.7833	0	0	0	0			49620	13.7833	0	0	0	0
49630	13.7861	225	0	1275	1500			49630	13.7861	0	0	0	0			49630	13.7861	0	0	0	0			49630	13.7861	0	0	0	0			49630	13.7861	0	0	0	0			49630	13.7861	0	0	0	0
49640	13.7889	225	0	1275	1500			49640	13.7889	0	0	0	0			49640	13.7889	0	0	0	0			49640	13.7889	0	0	0	0			49640	13.7889	0	0	0	0			49640	13.7889	0	0	0	0
49650	13.7917	225	0	1275	1500			49650	13.7917	0	0	0	0			49650	13.7917	0	0	0	0			49650	13.7917	0	0	0	0			49650	13.7917	0	0	0	0			49650	13.7917	0	0	0	0
49660	13.7944	225	0	1275	1500			49660	13.7944	0	0	0	0			49660	13.7944	0	0	0	0			49660	13.7944	0	0	0	0			49660	13.7944	0	0	0	0			49660	13.7944	0	0	0	0
49670	13.7972	225	0	1275	1500			49670	13.7972	0	0	0	0			49670	13.7972	0	0	0	0			49670	13.7972	0	0	0	0			49670	13.7972	0	0	0	0			49670	13.7972	0	0	0	0
49680	13.8	225	0	1275	1500			49680	13.8	0	0	0	0			49680	13.8	0	0	0	0			49680	13.8	0	0	0	0			49680	13.8	0	0	0	0			49680	13.8	0	0	0	0
49690	13.8028	225	0	1275	1500			49690	13.8028	0	0	0	0			49690	13.8028	0	0	0	0			49690	13.8028	0	0	0	0			49690	13.8028	0	0	0	0			49690	13.8028	0	0	0	0
49700	13.8056	225	0	1275	1500			49700	13.8056	0	0	0	0			49700	13.8056	0	0	0	0			49700	13.8056	0	0	0	0			49700	13.8056	0	0	0	0			49700	13.8056	0	0	0	0
49710	13.8083	225	0	1275	1500			49710	13.8083	0	0	0	0			49710	13.8083	0	0	0	0			49710	13.8083	0	0	0	0			49710	13.8083	0	0	0	0			49710	13.8083	0	0	0	0
49720	13.8111	225	0	1275	1500			49720	13.8111	0	0	0	0			49720	13.8111	0	0	0	0			49720	13.8111	0	0	0	0			49720	13.8111	0	0	0	0			49720	13.8111	0	0	0	0
49730	13.8139	225	0	1275	1500			49730	13.8139	0	0	0	0			49730	13.8139	0	0	0	0			49730	13.8139	0	0	0	0			49730	13.8139	0	0	0	0			49730	13.8139	0	0	0	0
49740	13.8167	225	0	1275	1500			49740	13.8167	0	0	0	0			49740	13.8167	0	0	0	0			49740	13.8167	0	0	0	0			49740	13.8167	0	0	0	0			49740	13.8167	0	0	0	0
49750	13.8194	225	0	1275	1500			49750	13.8194	0	0	0	0			49750	13.8194	0	0	0	0			49750	13.8194	0	0	0	0			49750	13.8194	0	0	0	0			49750	13.8194	0	0	0	0
49760	13.8222	225	0	1275	1500			49760	13.8222	0	0	0	0			49760	13.8222	0	0	0	0			49760	13.8222	0	0	0	0			49760	13.8222	0	0	0	0			49760	13.8222	0	0	0	0
49770	13.825	225	0	1275	1500			49770	13.825	0	0	0	0			49770	13.825	0	0	0	0			49770	13.825	0	0	0	0			49770	13.825	0	0	0	0			49770	13.825	0	0	0	0
49780	13.8278	225	0	1275	1500			49780	13.8278	0	0	0	0			49780	13.8278	0	0	0	0			49780	13.8278	0	0	0	0			49780	13.8278	0	0	0	0			49780	13.8278	0	0	0	0
49790	13.8306	225	0	1275	1500			49790	13.8306	0	0	0	0			49790	13.8306	0	0	0	0			49790	13.8306	0	0	0	0			49790	13.8306	0	0	0	0			49790	13.8306	0	0	0	0
49800	13.8333	225	0	1275	1500			49800	13.8333	0	0	0	0			49800	13.8333	0	0	0	0			49800	13.8333	0	0	0	0			49800	13.8333	0	0	0	0			49800	13.8333	0	0	0	0
49810	13.8361	225	0	1275	1500			49810	13.8361	0	0	0	0			49810	13.8361	0	0	0	0			49810	13.8361	0	0	0	0			49810	13.8361	0	0	0	0			49810	13.8361	0	0	0	0
49820	13.8389	225	0	1275	1500			49820	13.8389	0	0	0	0			49820	13.8389	0	0	0	0			49820	13.8389	0	0	0	0			49820	13.8389	0	0	0	0			49820	13.8389	0	0	0	0
49830	13.8417	225	0	1275	1500			49830	13.8417	0	0	0	0			49830	13.8417	0	0	0	0			49830	13.8417	0	0	0	0			49830	13.8417	0	0	0	0			49830	13.8417	0	0	0	0
49840	13.8444	225	0	1275	1500			49840	13.8444	0	0	0	0			49840	13.8444	0	0	0	0			49840	13.8444	0	0	0	0			49840	13.8444	0	0	0	0			49840	13.8444	0	0	0	0
49850	13.8472	225	0	1275	1500			49850	13.8472	0	0	0	0			49850	13.8472	0	0	0	0			49850	13.8472	0	0	0	0			49850	13.8472	0	0	0	0			49850	13.8472	0	0	0	0
49860	13.85	225	0	1275	1500			49860	13.85	0	0	0	0			49860	13.85	0	0	0	0			49860	13.85	0	0	0	0			49860	13.85	0	0	0	0			49860	13.85	0	0	0	0
49870	13.8528	225	0	1275	1500			49870	13.8528	0	0	0	0			49870	13.8528	0	0	0	0			49870	13.8528	0	0	0	0			49870	13.8528	0	0	0	0			49870	13.8528	0	0	0	0
49880	13.8556	225	0	1275	1500			49880	13.8556	0	0	0	0			49880	13.8556	0	0	0	0			49880	13.8556	0	0	0	0			49880	13.8556	0	0	0	0			49880	13.8556	0	0	0	0
49890	13.8583	225	0	1275	1500			49890	13.8583	0	0	0	0			49890	13.8583	0	0	0	0			49890	13.8583	0	0	0	0			49890	13.8583	0	0	0	0			49890	13.8583	0	0	0	0
49900	13.8611	225	0	1275	1500			49900	13.8611	0	0	0	0			49900	13.8611	0	0	0	0			49900	13.8611	0	0	0	0			49900	13.8611	0	0	0	0			49900	13.8611	0	0	0	0
49910	13.8639	225	0	1275	1500			49910	13.8639	0	0	0	0			49910	13.8639	0	0	0	0			49910	13.8639	0	0	0	0			49910	13.8639	0	0	0	0			49910	13.8639	0	0	0	0
49920	13.8667	225	0	1275	1500			49920	13.8667	0	0	0	0			49920	13.8667	0	0	0	0			49920	13.8667	0	0	0	0			49920	13.8667	0	0	0	0			49920	13.8667	0	0	0	0
49930	13.8694	225	0	1275	1500			49930	13.8694	0	0	0	0			49930	13.8694	0	0	0	0			49930	13.8694	0	0	0	0			49930	13.8694	0	0	0	0			49930	13.8694	0	0	0	0
49940	13.8722	225	0	1275	1500			49940	13.8722	0	0	0	0			49940	13.8722	0	0	0	0			49940	13.8722	0	0	0	0			49940	13.8722	0	0	0	0			49940	13.8722	0	0	0	0
49950	13.875	225	0	1275	1500			49950	13.875	0	0	0	0			49950	13.875	0	0	0	0			49950	13.875	0	0	0	0			49950	13.875	0	0	0	0			49950	13.875	0	0	0	0
49960	13.8778	225	0	1275	1500			49960	13.8778	0	0	0	0			49960	13.8778	0	0	0	0			49960	13.8778	0	0	0	0			49960	13.8778	0	0	0	0			49960	13.8778	0	0	0	0
49970	13.8806	225	0	1275	1500			49970	13.8806	0	0	0	0			49970	13.8806	0	0	0	0			49970	13.8806	0	0	0	0			49970	13.8806	0	0	0	0			49970	13.8806	0	0	0	0
49980	13.8833	225	0	1275	1500			49980	13.8833	0	0	0	0			49980	13.8833	0	0	0	0			49980	13.8833	0	0	0	0			49980	13.8833	0	0	0	0			49980	13.8833	0	0	0	0
49990	13.8861	225	0	1275	1500			49990	13.8861	0	0	0	0			49990	13.8861	0	0	0	0			49990	13.8861	0	0	0	0			49990	13.8861	0	0	0	0			49990	13.8861	0	0	0	0
50000	13.8889	225	0	1275	1500			50000	13.8889	0	0	0	0			50000	13.8889	0	0	0	0			50000	13.8889	0	0	0	0			50000	13.8889	0	0	0	0			50000	13.8889	0	0	0	0
50010	13.8917	225	0	1275	1500			50010	13.8917	0	0	0	0			50010	13.8917	0	0	0	0			50010	13.8917	0	0	0	0			50010	13.8917	0	0	0	0			50010	13.8917	0	0	0	0
50020	13.8944	225	0	1275	1500			50020	13.8944	0	0	0	0			50020	13.8944	0	0	0	0			50020	13.8944	0	0	0	0			50020	13.8944	0	0	0	0			50020	13.8944	0	0	0	0
50030	13.8972	225	0	1275	1500			50030	13.8972	0	0	0	0			50030	13.8972	0	0	0	0			50030	13.8972	0	0	0	0			50030	13.8972	0	0	0	0			50030	13.8972	0	0	0	0
50040	13.9	225	0	1275	1500			50040	13.9	0	0	0	0			50040	13.9	0	0	0	0			50040	13.9	0	0	0	0			50040	13.9	0	0	0	0			50040	13.9	0	0	0	0
50050	13.9028	225	0	1275	1500			50050	13.9028	0	0	0	0			50050	13.9028	0	0	0	0			50050	13.9028	0	0	0	0			50050	13.9028	0	0	0	0			50050	13.9028	0	0	0	0
50060	13.9056	225	0	1275	1500			50060	13.9056	0	0	0	0			50060	13.9056	0	0	0	0			50060	13.9056	0	0	0	0			50060	13.9056	0	0	0	0			50060	13.9056	0	0	0	0
50070	13.9083	225	0	1275	1500			50070	13.9083	0	0	0	0			50070	13.9083	0	0	0	0			50070	13.9083	0	0	0	0			50070	13.9083	0	0	0	0			50070	13.9083	0	0	0	0
50080	13.9111	225	0	1275	1500			50080	13.9111	0	0	0	0			50080	13.9111	0	0	0	0			50080	13.9111	0	0	0	0			50080	13.9111	0	0	0	0			50080	13.9111	0	0	0	0
50090	13.9139	225	0	1275	1500			50090	13.9139	0	0	0	0			50090	13.9139	0	0	0	0			50090	13.9139	0	0	0	0			50090	13.9139	0	0	0	0			50090	13.9139	0	0	0	0
50100	13.9167	225	0	1275	1500			50100	13.9167	0	0	0	0			50100	13.9167	0	0	0	0			50100	13.9167	0	0	0	0			50100	13.9167	0	0	0	0			50100	13.9167	0	0	0	0
50110	13.9194	225	0	1275	1500			50110	13.9194	0	0	0	0			50110	13.9194	0	0	0	0			50110	13.9194	0	0	0	0			50110	13.9194	0	0	0	0			50110	13.9194	0	0	0	0
50120	13.9222	225	0	1275	1500			50120	13.9222	0	0	0	0			50120	13.9222	0	0	0	0			50120	13.9222	0	0	0	0			50120	13.9222	0	0	0	0			50120	13.9222	0	0	0	0
50130	13.925	225	0	1275	1500			50130	13.925	0	0	0	0			50130	13.925	0	0	0	0			50130	13.925	0	0	0	0			50130	13.925	0	0	0	0			50130	13.925	0	0	0	0
50140	13.9278	225	0	1275	1500			50140	13.9278	0	0	0	0			50140	13.9278	0	0	0	0			50140	13.9278	0	0	0	0			50140	13.9278	0	0	0	0			50140	13.9278	0	0	0	0
50150	13.9306	225	0	1275	1500			50150	13.9306	0	0	0	0			50150	13.9306	0	0	0	0			50150	13.9306	0	0	0	0			50150	13.9306	0	0	0	0			50150	13.9306	0	0	0	0
50160	13.9333	225	0	1275	1500			50160	13.9333	0	0	0	0			50160	13.9333	0	0	0	0			50160	13.9333	0	0	0	0			50160	13.9333	0	0	0	0			50160	13.9333	0	0	0	0
50170	13.9361	225	0	1275	1500			50170	13.9361	0	0	0	0			50170	13.9361	0	0	0	0			50170	13.9361	0	0	0	0			50170	13.9361	0	0	0	0			50170	13.9361	0	0	0	0
50180	13.9389	225	0	1275	1500			50180	13.9389	0	0	0	0			50180	13.9389	0	0	0	0			50180	13.9389	0	0	0	0			50180	13.9389	0	0	0	0			50180	13.9389	0	0	0	0
50190	13.9417	225	0	1275	1500			50190	13.9417	0	0	0	0			50190	13.9417	0	0	0	0			50190	13.9417	0	0	0	0			50190	13.9417	0	0	0	0			50190	13.9417	0	0	0	0
50200	13.9444	225	0	1275	1500			50200	13.9444	0	0	0	0			50200	13.9444	0	0	0	0			50200	13.9444	0	0	0	0			50200	13.9444	0	0	0	0			50200	13.9444	0	0	0	0
50210	13.9472	225	0	1275	1500			50210	13.9472	0	0	0	0			50210	13.9472	0	0	0	0			50210	13.9472	0	0	0	0			50210	13.9472	0	0	0	0			50210	13.9472	0	0	0	0
50220	13.95	225	0	1275	1500			50220	13.95	0	0	0	0			50220	13.95	0	0	0	0			50220	13.95	0	0	0	0			50220	13.95	0	0	0	0			50220	13.95	0	0	0	0
50230	13.9528	225	0	1275	1500			50230	13.9528	0	0	0	0			50230	13.9528	0	0	0	0			50230	13.9528	0	0	0	0			50230	13.9528	0	0	0	0			50230	13.9528	0	0	0	0
50240	13.9556	225	0	1275	1500			50240	13.9556	0	0	0	0			50240	13.9556	0	0	0	0			50240	13.9556	0	0	0	0			50240	13.9556	0	0	0	0			50240	13.9556	0	0	0	0
50250	13.9583	225	0	1275	1500			50250	13.9583	0	0	0	0			50250	13.9583	0	0	0	0			50250	13.9583	0	0	0	0			50250	13.9583	0	0	0	0			50250	13.9583	0	0	0	0
50260	13.9611	225	0	1275	1500			50260	13.9611	0	0	0	0			50260	13.9611	0	0	0	0			50260	13.9611	0	0	0	0			50260	13.9611	0	0	0	0			50260	13.9611	0	0	0	0
50270	13.9639	225	0	1275	1500			50270	13.9639	0	0	0	0			50270	13.9639	0	0	0	0			50270	13.9639	0	0	0	0			50270	13.9639	0	0	0	0			50270	13.9639	0	0	0	0
50280	13.9667	225	0	1275	1500			50280	13.9667	0	0	0	0			50280	13.9667	0	0	0	0			50280	13.9667	0	0	0	0			50280	13.9667	0	0	0	0			50280	13.9667	0	0	0	0
50290	13.9694	225	0	1275	1500			50290	13.9694	0	0	0	0			50290	13.9694	0	0	0	0			50290	13.9694	0	0	0	0			50290	13.9694	0	0	0	0			50290	13.9694	0	0	0	0
50300	13.9722	225	0	1275	1500			50300	13.9722	0	0	0	0			50300	13.9722	0	0	0	0			50300	13.9722	0	0	0	0			50300	13.9722	0	0	0	0			50300	13.9722	0	0	0	0
50310	13.975	225	0	1275	1500			50310	13.975	0	0	0	0			50310	13.975	0	0	0	0			50310	13.975	0	0	0	0			50310	13.975	0	0	0	0			50310	13.975	0	0	0	0
50320	13.9778	225	0	1275	1500			50320	13.9778	0	0	0	0			50320	13.9778	0	0	0	0			50320	13.9778	0	0	0	0			50320	13.9778	0	0	0	0			50320	13.9778	0	0	0	0
50330	13.9806	225	0	1275	1500			50330	13.9806	0	0	0	0			50330	13.9806	0	0	0	0			50330	13.9806	0	0	0	0			50330	13.9806	0	0	0	0			50330	13.9806	0	0	0	0
50340	13.9833	225	0	1275	1500			50340	13.9833	0	0	0	0			50340	13.9833	0	0	0	0			50340	13.9833	0	0	0	0			50340	13.9833	0	0	0	0			50340	13.9833	0	0	0	0
50350	13.9861	225	0	1275	1500			50350	13.9861	0	0	0	0			50350	13.9861	0	0	0	0			50350	13.9861	0	0	0	0			50350	13.9861	0	0	0	0			50350	13.9861	0	0	0	0
50360	13.9889	225	0	1275	1500			50360	13.9889	0	0	0	0			50360	13.9889	0	0	0	0			50360	13.9889	0	0	0	0			50360	13.9889	0	0	0	0			50360	13.9889	0	0	0	0
50370	13.9917	225	0	1275	1500			50370	13.9917	0	0	0	0			50370	13.9917	0	0	0	0			50370	13.9917	0	0	0	0			50370	13.9917	0	0	0	0			50370	13.9917	0	0	0	0
50380	13.9944	225	0	1275	1500			50380	13.9944	0	0	0	0			50380	13.9944	0	0	0	0			50380	13.9944	0	0	0	0			50380	13.9944	0	0	0	0			50380	13.9944	0	0	0	0
50390	13.9972	225	0	1275	1500			50390	13.9972	0	0	0	0			50390	13.9972	0	0	0	0			50390	13.9972	0	0	0	0			50390	13.9972	0	0	0	0			50390	13.9972	0	0	0	0
50400	14	225	0	1275	1500			50400	14	0	0	0	0			50400	14	0	0	0	0			50400	14	0	0	0	0			50400	14	0	0	0	0			50400	14	0	0	0	0
50410	14.0028	225	0	1275	1500			50410	14.0028	0	0	0	0			50410	14.0028	0	0	0	0			50410	14.0028	0	0	0	0			50410	14.0028	0	0	0	0			50410	14.0028	0	0	0	0
50420	14.0056	225	0	1275	1500			50420	14.0056	0	0	0	0			50420	14.0056	0	0	0	0			50420	14.0056	0	0	0	0			50420	14.0056	0	0	0	0			50420	14.0056	0	0	0	0
50430	14.0083	225	0	1275	1500			50430	14.0083	0	0	0	0			50430	14.0083	0	0	0	0			50430	14.0083	0	0	0	0			50430	14.0083	0	0	0	0			50430	14.0083	0	0	0	0
50440	14.0111	225	0	1275	1500			50440	14.0111	0	0	0	0			50440	14.0111	0	0	0	0			50440	14.0111	0	0	0	0			50440	14.0111	0	0	0	0			50440	14.0111	0	0	0	0
50450	14.0139	225	0	1275	1500			50450	14.0139	0	0	0	0			50450	14.0139	0	0	0	0			50450	14.0139	0	0	0	0			50450	14.0139	0	0	0	0			50450	14.0139	0	0	0	0
50460	14.0167	225	0	1275	1500			50460	14.0167	0	0	0	0			50460	14.0167	0	0	0	0			50460	14.0167	0	0	0	0			50460	14.0167	0	0	0	0			50460	14.0167	0	0	0	0
50470	14.0194	225	0	1275	1500			50470	14.0194	0	0	0	0			50470	14.0194	0	0	0	0			50470	14.0194	0	0	0	0			50470	14.0194	0	0	0	0			50470	14.0194	0	0	0	0
50480	14.0222	225	0	1275	1500			50480	14.0222	0	0	0	0			50480	14.0222	0	0	0	0			50480	14.0222	0	0	0	0			50480	14.0222	0	0	0	0			50480	14.0222	0	0	0	0
50490	14.025	225	0	1275	1500			50490	14.025	0	0	0	0			50490	14.025	0	0	0	0			50490	14.025	0	0	0	0			50490	14.025	0	0	0	0			50490	14.025	0	0	0	0
50500	14.0278	225	0	1275	1500			50500	14.0278	0	0	0	0			50500	14.0278	0	0	0	0			50500	14.0278	0	0	0	0			50500	14.0278	0	0	0	0			50500	14.0278	0	0	0	0
50510	14.0306	225	0	1275	1500			50510	14.0306	0	0	0	0			50510	14.0306	0	0	0	0			50510	14.0306	0	0	0	0			50510	14.0306	0	0	0	0			50510	14.0306	0	0	0	0
50520	14.0333	225	0	1275	1500			50520	14.0333	0	0	0	0			50520	14.0333	0	0	0	0			50520	14.0333	0	0	0	0			50520	14.0333	0	0	0	0			50520	14.0333	0	0	0	0
50530	14.0361	225	0	1275	1500			50530	14.0361	0	0	0	0			50530	14.0361	0	0	0	0			50530	14.0361	0	0	0	0			50530	14.0361	0	0	0	0			50530	14.0361	0	0	0	0
50540	14.0389	225	0	1275	1500			50540	14.0389	0	0	0	0			50540	14.0389	0	0	0	0			50540	14.0389	0	0	0	0			50540	14.0389	0	0	0	0			50540	14.0389	0	0	0	0
50550	14.0417	225	0	1275	1500			50550	14.0417	0	0	0	0			50550	14.0417	0	0	0	0			50550	14.0417	0	0	0	0			50550	14.0417	0	0	0	0			50550	14.0417	0	0	0	0
50560	14.0444	225	0	1275	1500			50560	14.0444	0	0	0	0			50560	14.0444	0	0	0	0			50560	14.0444	0	0	0	0			50560	14.0444	0	0	0	0			50560	14.0444	0	0	0	0
50570	14.0472	225	0	1275	1500			50570	14.0472	0	0	0	0			50570	14.0472	0	0	0	0			50570	14.0472	0	0	0	0			50570	14.0472	0	0	0	0			50570	14.0472	0	0	0	0
50580	14.05	225	0	1275	1500			50580	14.05	0	0	0	0			50580	14.05	0	0	0	0			50580	14.05	0	0	0	0			50580	14.05	0	0	0	0			50580	14.05	0	0	0	0
50590	14.0528	225	0	1275	1500			50590	14.0528	0	0	0	0			50590	14.0528	0	0	0	0			50590	14.0528	0	0	0	0			50590	14.0528	0	0	0	0			50590	14.0528	0	0	0	0
50600	14.0556	225	0	1275	1500			50600	14.0556	0	0	0	0			50600	14.0556	0	0	0	0			50600	14.0556	0	0	0	0			50600	14.0556	0	0	0	0			50600	14.0556	0	0	0	0
50610	14.0583	225	0	1275	1500			50610	14.0583	0	0	0	0			50610	14.0583	0	0	0	0			50610	14.0583	0	0	0	0			50610	14.0583	0	0	0	0			50610	14.0583	0	0	0	0
50620	14.0611	225	0	1275	1500			50620	14.0611	0	0	0	0			50620	14.0611	0	0	0	0			50620	14.0611	0	0	0	0			50620	14.0611	0	0	0	0			50620	14.0611	0	0	0	0
50630	14.0639	225	0	1275	1500			50630	14.0639	0	0	0	0			50630	14.0639	0	0	0	0			50630	14.0639	0	0	0	0			50630	14.0639	0	0	0	0			50630	14.0639	0	0	0	0
50640	14.0667	225	0	1275	1500			50640	14.0667	0	0	0	0			50640	14.0667	0	0	0	0			50640	14.0667	0	0	0	0			50640	14.0667	0	0	0	0			50640	14.0667	0	0	0	0
50650	14.0694	225	0	1275	1500			50650	14.0694	0	0	0	0			50650	14.0694	0	0	0	0			50650	14.0694	0	0	0	0			50650	14.0694	0	0	0	0			50650	14.0694	0	0	0	0
50660	14.0722	225	0	1275	1500			50660	14.0722	0	0	0	0			50660	14.0722	0	0	0	0			50660	14.0722	0	0	0	0			50660	14.0722	0	0	0	0			50660	14.0722	0	0	0	0
50670	14.075	225	0	1275	1500			50670	14.075	0	0	0	0			50670	14.075	0	0	0	0			50670	14.075	0	0	0	0			50670	14.075	0	0	0	0			50670	14.075	0	0	0	0
50680	14.0778	225	0	1275	1500			50680	14.0778	0	0	0	0			50680	14.0778	0	0	0	0			50680	14.0778	0	0	0	0			50680	14.0778	0	0	0	0			50680	14.0778	0	0	0	0
50690	14.0806	225	0	1275	1500			50690	14.0806	0	0	0	0			50690	14.0806	0	0	0	0			50690	14.0806	0	0	0	0			50690	14.0806	0	0	0	0			50690	14.0806	0	0	0	0
50700	14.0833	225	0	1275	1500			50700	14.0833	0	0	0	0			50700	14.0833	0	0	0	0			50700	14.0833	0	0	0	0			50700	14.0833	0	0	0	0			50700	14.0833	0	0	0	0
50710	14.0861	225	0	1275	1500			50710	14.0861	0	0	0	0			50710	14.0861	0	0	0	0			50710	14.0861	0	0	0	0			50710	14.0861	0	0	0	0			50710	14.0861	0	0	0	0
50720	14.0889	225	0	1275	1500			50720	14.0889	0	0	0	0			50720	14.0889	0	0	0	0			50720	14.0889	0	0	0	0			50720	14.0889	0	0	0	0			50720	14.0889	0	0	0	0
50730	14.0917	225	0	1275	1500			50730	14.0917	0	0	0	0			50730	14.0917	0	0	0	0			50730	14.0917	0	0	0	0			50730	14.0917	0	0	0	0			50730	14.0917	0	0	0	0
50740	14.0944	225	0	1275	1500			50740	14.0944	0	0	0	0			50740	14.0944	0	0	0	0			50740	14.0944	0	0	0	0			50740	14.0944	0	0	0	0			50740	14.0944	0	0	0	0
50750	14.0972	225	0	1275	1500			50750	14.0972	0	0	0	0			50750	14.0972	0	0	0	0			50750	14.0972	0	0	0	0			50750	14.0972	0	0	0	0			50750	14.0972	0	0	0	0
50760	14.1	225	0	1275	1500			50760	14.1	0	0	0	0			50760	14.1	0	0	0	0			50760	14.1	0	0	0	0			50760	14.1	0	0	0	0			50760	14.1	0	0	0	0
50770	14.1028	225	0	1275	1500			50770	14.1028	0	0	0	0			50770	14.1028	0	0	0	0			50770	14.1028	0	0	0	0			50770	14.1028	0	0	0	0			50770	14.1028	0	0	0	0
50780	14.1056	225	0	1275	1500			50780	14.1056	0	0	0	0			50780	14.1056	0	0	0	0			50780	14.1056	0	0	0	0			50780	14.1056	0	0	0	0			50780	14.1056	0	0	0	0
50790	14.1083	225	0	1275	1500			50790	14.1083	0	0	0	0			50790	14.1083	0	0	0	0			50790	14.1083	0	0	0	0			50790	14.1083	0	0	0	0			50790	14.1083	0	0	0	0
50800	14.1111	225	0	1275	1500			50800	14.1111	0	0	0	0			50800	14.1111	0	0	0	0			50800	14.1111	0	0	0	0			50800	14.1111	0	0	0	0			50800	14.1111	0	0	0	0
50810	14.1139	225	0	1275	1500			50810	14.1139	0	0	0	0			50810	14.1139	0	0	0	0			50810	14.1139	0	0	0	0			50810	14.1139	0	0	0	0			50810	14.1139	0	0	0	0
50820	14.1167	225	0	1275	1500			50820	14.1167	0	0	0	0			50820	14.1167	0	0	0	0			50820	14.1167	0	0	0	0			50820	14.1167	0	0	0	0			50820	14.1167	0	0	0	0
50830	14.1194	225	0	1275	1500			50830	14.1194	0	0	0	0			50830	14.1194	0	0	0	0			50830	14.1194	0	0	0	0			50830	14.1194	0	0	0	0			50830	14.1194	0	0	0	0
50840	14.1222	225	0	1275	1500			50840	14.1222	0	0	0	0			50840	14.1222	0	0	0	0			50840	14.1222	0	0	0	0			50840	14.1222	0	0	0	0			50840	14.1222	0	0	0	0
50850	14.125	225	0	1275	1500			50850	14.125	0	0	0	0			50850	14.125	0	0	0	0			50850	14.125	0	0	0	0			50850	14.125	0	0	0	0			50850	14.125	0	0	0	0
50860	14.1278	225	0	1275	1500			50860	14.1278	0	0	0	0			50860	14.1278	0	0	0	0			50860	14.1278	0	0	0	0			50860	14.1278	0	0	0	0			50860	14.1278	0	0	0	0
50870	14.1306	225	0	1275	1500			50870	14.1306	0	0	0	0			50870	14.1306	0	0	0	0			50870	14.1306	0	0	0	0			50870	14.1306	0	0	0	0			50870	14.1306	0	0	0	0
50880	14.1333	225	0	1275	1500			50880	14.1333	0	0	0	0			50880	14.1333	0	0	0	0			50880	14.1333	0	0	0	0			50880	14.1333	0	0	0	0			50880	14.1333	0	0	0	0
50890	14.1361	225	0	1275	1500			50890	14.1361	0	0	0	0			50890	14.1361	0	0	0	0			50890	14.1361	0	0	0	0			50890	14.1361	0	0	0	0			50890	14.1361	0	0	0	0
50900	14.1389	225	0	1275	1500			50900	14.1389	0	0	0	0			50900	14.1389	0	0	0	0			50900	14.1389	0	0	0	0			50900	14.1389	0	0	0	0			50900	14.1389	0	0	0	0
50910	14.1417	225	0	1275	1500			50910	14.1417	0	0	0	0			50910	14.1417	0	0	0	0			50910	14.1417	0	0	0	0			50910	14.1417	0	0	0	0			50910	14.1417	0	0	0	0
50920	14.1444	225	0	1275	1500			50920	14.1444	0	0	0	0			50920	14.1444	0	0	0	0			50920	14.1444	0	0	0	0			50920	14.1444	0	0	0	0			50920	14.1444	0	0	0	0
50930	14.1472	225	0	1275	1500			50930	14.1472	0	0	0	0			50930	14.1472	0	0	0	0			50930	14.1472	0	0	0	0			50930	14.1472	0	0	0	0			50930	14.1472	0	0	0	0
50940	14.15	225	0	1275	1500			50940	14.15	0	0	0	0			50940	14.15	0	0	0	0			50940	14.15	0	0	0	0			50940	14.15	0	0	0	0			50940	14.15	0	0	0	0
50950	14.1528	225	0	1275	1500			50950	14.1528	0	0	0	0			50950	14.1528	0	0	0	0			50950	14.1528	0	0	0	0			50950	14.1528	0	0	0	0			50950	14.1528	0	0	0	0
50960	14.1556	225	0	1275	1500			50960	14.1556	0	0	0	0			50960	14.1556	0	0	0	0			50960	14.1556	0	0	0	0			50960	14.1556	0	0	0	0			50960	14.1556	0	0	0	0
50970	14.1583	225	0	1275	1500			50970	14.1583	0	0	0	0			50970	14.1583	0	0	0	0			50970	14.1583	0	0	0	0			50970	14.1583	0	0	0	0			50970	14.1583	0	0	0	0
50980	14.1611	225	0	1275	1500			50980	14.1611	0	0	0	0			50980	14.1611	0	0	0	0			50980	14.1611	0	0	0	0			50980	14.1611	0	0	0	0			50980	14.1611	0	0	0	0
50990	14.1639	225	0	1275	1500			50990	14.1639	0	0	0	0			50990	14.1639	0	0	0	0			50990	14.1639	0	0	0	0			50990	14.1639	0	0	0	0			50990	14.1639	0	0	0	0
51000	14.1667	225	0	1275	1500			51000	14.1667	0	0	0	0			51000	14.1667	0	0	0	0			51000	14.1667	0	0	0	0			51000	14.1667	0	0	0	0			51000	14.1667	0	0	0	0
51010	14.1694	225	0	1275	1500			51010	14.1694	0	0	0	0			51010	14.1694	0	0	0	0			51010	14.1694	0	0	0	0			51010	14.1694	0	0	0	0			51010	14.1694	0	0	0	0
51020	14.1722	225	0	1275	1500			51020	14.1722	0	0	0	0			51020	14.1722	0	0	0	0			51020	14.1722	0	0	0	0			51020	14.1722	0	0	0	0			51020	14.1722	0	0	0	0
51030	14.175	225	0	1275	1500			51030	14.175	0	0	0	0			51030	14.175	0	0	0	0			51030	14.175	0	0	0	0			51030	14.175	0	0	0	0			51030	14.175	0	0	0	0
51040	14.1778	225	0	1275	1500			51040	14.1778	0	0	0	0			51040	14.1778	0	0	0	0			51040	14.1778	0	0	0	0			51040	14.1778	0	0	0	0			51040	14.1778	0	0	0	0
51050	14.1806	225	0	1275	1500			51050	14.1806	0	0	0	0			51050	14.1806	0	0	0	0			51050	14.1806	0	0	0	0			51050	14.1806	0	0	0	0			51050	14.1806	0	0	0	0
51060	14.1833	225	0	1275	1500			51060	14.1833	0	0	0	0			51060	14.1833	0	0	0	0			51060	14.1833	0	0	0	0			51060	14.1833	0	0	0	0			51060	14.1833	0	0	0	0
51070	14.1861	225	0	1275	1500			51070	14.1861	0	0	0	0			51070	14.1861	0	0	0	0			51070	14.1861	0	0	0	0			51070	14.1861	0	0	0	0			51070	14.1861	0	0	0	0
51080	14.1889	225	0	1275	1500			51080	14.1889	0	0	0	0			51080	14.1889	0	0	0	0			51080	14.1889	0	0	0	0			51080	14.1889	0	0	0	0			51080	14.1889	0	0	0	0
51090	14.1917	225	0	1275	1500			51090	14.1917	0	0	0	0			51090	14.1917	0	0	0	0			51090	14.1917	0	0	0	0			51090	14.1917	0	0	0	0			51090	14.1917	0	0	0	0
51100	14.1944	225	0	1275	1500			51100	14.1944	0	0	0	0			51100	14.1944	0	0	0	0			51100	14.1944	0	0	0	0			51100	14.1944	0	0	0	0			51100	14.1944	0	0	0	0
51110	14.1972	225	0	1275	1500			51110	14.1972	0	0	0	0			51110	14.1972	0	0	0	0			51110	14.1972	0	0	0	0			51110	14.1972	0	0	0	0			51110	14.1972	0	0	0	0
51120	14.2	225	0	1275	1500			51120	14.2	0	0	0	0			51120	14.2	0	0	0	0			51120	14.2	0	0	0	0			51120	14.2	0	0	0	0			51120	14.2	0	0	0	0
51130	14.2028	225	0	1275	1500			51130	14.2028	0	0	0	0			51130	14.2028	0	0	0	0			51130	14.2028	0	0	0	0			51130	14.2028	0	0	0	0			51130	14.2028	0	0	0	0
51140	14.2056	225	0	1275	1500			51140	14.2056	0	0	0	0			51140	14.2056	0	0	0	0			51140	14.2056	0	0	0	0			51140	14.2056	0	0	0	0			51140	14.2056	0	0	0	0
51150	14.2083	225	0	1275	1500			51150	14.2083	0	0	0	0			51150	14.2083	0	0	0	0			51150	14.2083	0	0	0	0			51150	14.2083	0	0	0	0			51150	14.2083	0	0	0	0
51160	14.2111	225	0	1275	1500			51160	14.2111	0	0	0	0			51160	14.2111	0	0	0	0			51160	14.2111	0	0	0	0			51160	14.2111	0	0	0	0			51160	14.2111	0	0	0	0
51170	14.2139	225	0	1275	1500			51170	14.2139	0	0	0	0			51170	14.2139	0	0	0	0			51170	14.2139	0	0	0	0			51170	14.2139	0	0	0	0			51170	14.2139	0	0	0	0
51180	14.2167	225	0	1275	1500			51180	14.2167	0	0	0	0			51180	14.2167	0	0	0	0			51180	14.2167	0	0	0	0			51180	14.2167	0	0	0	0			51180	14.2167	0	0	0	0
51190	14.2194	225	0	1275	1500			51190	14.2194	0	0	0	0			51190	14.2194	0	0	0	0			51190	14.2194	0	0	0	0			51190	14.2194	0	0	0	0			51190	14.2194	0	0	0	0
51200	14.2222	225	0	1275	1500			51200	14.2222	0	0	0	0			51200	14.2222	0	0	0	0			51200	14.2222	0	0	0	0			51200	14.2222	0	0	0	0			51200	14.2222	0	0	0	0
51210	14.225	225	0	1275	1500			51210	14.225	0	0	0	0			51210	14.225	0	0	0	0			51210	14.225	0	0	0	0			51210	14.225	0	0	0	0			51210	14.225	0	0	0	0
51220	14.2278	225	0	1275	1500			51220	14.2278	0	0	0	0			51220	14.2278	0	0	0	0			51220	14.2278	0	0	0	0			51220	14.2278	0	0	0	0			51220	14.2278	0	0	0	0
51230	14.2306	225	0	1275	1500			51230	14.2306	0	0	0	0			51230	14.2306	0	0	0	0			51230	14.2306	0	0	0	0			51230	14.2306	0	0	0	0			51230	14.2306	0	0	0	0
51240	14.2333	225	0	1275	1500			51240	14.2333	0	0	0	0			51240	14.2333	0	0	0	0			51240	14.2333	0	0	0	0			51240	14.2333	0	0	0	0			51240	14.2333	0	0	0	0
51250	14.2361	225	0	1275	1500			51250	14.2361	0	0	0	0			51250	14.2361	0	0	0	0			51250	14.2361	0	0	0	0			51250	14.2361	0	0	0	0			51250	14.2361	0	0	0	0
51260	14.2389	225	0	1275	1500			51260	14.2389	0	0	0	0			51260	14.2389	0	0	0	0			51260	14.2389	0	0	0	0			51260	14.2389	0	0	0	0			51260	14.2389	0	0	0	0
51270	14.2417	225	0	1275	1500			51270	14.2417	0	0	0	0			51270	14.2417	0	0	0	0			51270	14.2417	0	0	0	0			51270	14.2417	0	0	0	0			51270	14.2417	0	0	0	0
51280	14.2444	225	0	1275	1500			51280	14.2444	0	0	0	0			51280	14.2444	0	0	0	0			51280	14.2444	0	0	0	0			51280	14.2444	0	0	0	0			51280	14.2444	0	0	0	0
51290	14.2472	225	0	1275	1500			51290	14.2472	0	0	0	0			51290	14.2472	0	0	0	0			51290	14.2472	0	0	0	0			51290	14.2472	0	0	0	0			51290	14.2472	0	0	0	0
51300	14.25	225	0	1275	1500			51300	14.25	0	0	0	0			51300	14.25	0	0	0	0			51300	14.25	0	0	0	0			51300	14.25	0	0	0	0			51300	14.25	0	0	0	0
51310	14.2528	225	0	1275	1500			51310	14.2528	0	0	0	0			51310	14.2528	0	0	0	0			51310	14.2528	0	0	0	0			51310	14.2528	0	0	0	0			51310	14.2528	0	0	0	0
51320	14.2556	225	0	1275	1500			51320	14.2556	0	0	0	0			51320	14.2556	0	0	0	0			51320	14.2556	0	0	0	0			51320	14.2556	0	0	0	0			51320	14.2556	0	0	0	0
51330	14.2583	225	0	1275	1500			51330	14.2583	0	0	0	0			51330	14.2583	0	0	0	0			51330	14.2583	0	0	0	0			51330	14.2583	0	0	0	0			51330	14.2583	0	0	0	0
51340	14.2611	225	0	1275	1500			51340	14.2611	0	0	0	0			51340	14.2611	0	0	0	0			51340	14.2611	0	0	0	0			51340	14.2611	0	0	0	0			51340	14.2611	0	0	0	0
51350	14.2639	225	0	1275	1500			51350	14.2639	0	0	0	0			51350	14.2639	0	0	0	0			51350	14.2639	0	0	0	0			51350	14.2639	0	0	0	0			51350	14.2639	0	0	0	0
51360	14.2667	225	0	1275	1500			51360	14.2667	0	0	0	0			51360	14.2667	0	0	0	0			51360	14.2667	0	0	0	0			51360	14.2667	0	0	0	0			51360	14.2667	0	0	0	0
51370	14.2694	225	0	1275	1500			51370	14.2694	0	0	0	0			51370	14.2694	0	0	0	0			51370	14.2694	0	0	0	0			51370	14.2694	0	0	0	0			51370	14.2694	0	0	0	0
51380	14.2722	225	0	1275	1500			51380	14.2722	0	0	0	0			51380	14.2722	0	0	0	0			51380	14.2722	0	0	0	0			51380	14.2722	0	0	0	0			51380	14.2722	0	0	0	0
51390	14.275	225	0	1275	1500			51390	14.275	0	0	0	0			51390	14.275	0	0	0	0			51390	14.275	0	0	0	0			51390	14.275	0	0	0	0			51390	14.275	0	0	0	0
51400	14.2778	225	0	1275	1500			51400	14.2778	0	0	0	0			51400	14.2778	0	0	0	0			51400	14.2778	0	0	0	0			51400	14.2778	0	0	0	0			51400	14.2778	0	0	0	0
51410	14.2806	225	0	1275	1500			51410	14.2806	0	0	0	0			51410	14.2806	0	0	0	0			51410	14.2806	0	0	0	0			51410	14.2806	0	0	0	0			51410	14.2806	0	0	0	0
51420	14.2833	225	0	1275	1500			51420	14.2833	0	0	0	0			51420	14.2833	0	0	0	0			51420	14.2833	0	0	0	0			51420	14.2833	0	0	0	0			51420	14.2833	0	0	0	0
51430	14.2861	225	0	1275	1500			51430	14.2861	0	0	0	0			51430	14.2861	0	0	0	0			51430	14.2861	0	0	0	0			51430	14.2861	0	0	0	0			51430	14.2861	0	0	0	0
51440	14.2889	225	0	1275	1500			51440	14.2889	0	0	0	0			51440	14.2889	0	0	0	0			51440	14.2889	0	0	0	0			51440	14.2889	0	0	0	0			51440	14.2889	0	0	0	0
51450	14.2917	225	0	1275	1500			51450	14.2917	0	0	0	0			51450	14.2917	0	0	0	0			51450	14.2917	0	0	0	0			51450	14.2917	0	0	0	0			51450	14.2917	0	0	0	0
51460	14.2944	225	0	1275	1500			51460	14.2944	0	0	0	0			51460	14.2944	0	0	0	0			51460	14.2944	0	0	0	0			51460	14.2944	0	0	0	0			51460	14.2944	0	0	0	0
51470	14.2972	225	0	1275	1500			51470	14.2972	0	0	0	0			51470	14.2972	0	0	0	0			51470	14.2972	0	0	0	0			51470	14.2972	0	0	0	0			51470	14.2972	0	0	0	0
51480	14.3	225	0	1275	1500			51480	14.3	0	0	0	0			51480	14.3	0	0	0	0			51480	14.3	0	0	0	0			51480	14.3	0	0	0	0			51480	14.3	0	0	0	0
51490	14.3028	225	0	1275	1500			51490	14.3028	0	0	0	0			51490	14.3028	0	0	0	0			51490	14.3028	0	0	0	0			51490	14.3028	0	0	0	0			51490	14.3028	0	0	0	0
51500	14.3056	225	0	1275	1500			51500	14.3056	0	0	0	0			51500	14.3056	0	0	0	0			51500	14.3056	0	0	0	0			51500	14.3056	0	0	0	0			51500	14.3056	0	0	0	0
51510	14.3083	225	0	1275	1500			51510	14.3083	0	0	0	0			51510	14.3083	0	0	0	0			51510	14.3083	0	0	0	0			51510	14.3083	0	0	0	0			51510	14.3083	0	0	0	0
51520	14.3111	225	0	1275	1500			51520	14.3111	0	0	0	0			51520	14.3111	0	0	0	0			51520	14.3111	0	0	0	0			51520	14.3111	0	0	0	0			51520	14.3111	0	0	0	0
51530	14.3139	225	0	1275	1500			51530	14.3139	0	0	0	0			51530	14.3139	0	0	0	0			51530	14.3139	0	0	0	0			51530	14.3139	0	0	0	0			51530	14.3139	0	0	0	0
51540	14.3167	225	0	1275	1500			51540	14.3167	0	0	0	0			51540	14.3167	0	0	0	0			51540	14.3167	0	0	0	0			51540	14.3167	0	0	0	0			51540	14.3167	0	0	0	0
51550	14.3194	225	0	1275	1500			51550	14.3194	0	0	0	0			51550	14.3194	0	0	0	0			51550	14.3194	0	0	0	0			51550	14.3194	0	0	0	0			51550	14.3194	0	0	0	0
51560	14.3222	225	0	1275	1500			51560	14.3222	0	0	0	0			51560	14.3222	0	0	0	0			51560	14.3222	0	0	0	0			51560	14.3222	0	0	0	0			51560	14.3222	0	0	0	0
51570	14.325	225	0	1275	1500			51570	14.325	0	0	0	0			51570	14.325	0	0	0	0			51570	14.325	0	0	0	0			51570	14.325	0	0	0	0			51570	14.325	0	0	0	0
51580	14.3278	225	0	1275	1500			51580	14.3278	0	0	0	0			51580	14.3278	0	0	0	0			51580	14.3278	0	0	0	0			51580	14.3278	0	0	0	0			51580	14.3278	0	0	0	0
51590	14.3306	225	0	1275	1500			51590	14.3306	0	0	0	0			51590	14.3306	0	0	0	0			51590	14.3306	0	0	0	0			51590	14.3306	0	0	0	0			51590	14.3306	0	0	0	0
51600	14.3333	225	0	1275	1500			51600	14.3333	0	0	0	0			51600	14.3333	0	0	0	0			51600	14.3333	0	0	0	0			51600	14.3333	0	0	0	0			51600	14.3333	0	0	0	0
51610	14.3361	225	0	1275	1500			51610	14.3361	0	0	0	0			51610	14.3361	0	0	0	0			51610	14.3361	0	0	0	0			51610	14.3361	0	0	0	0			51610	14.3361	0	0	0	0
51620	14.3389	225	0	1275	1500			51620	14.3389	0	0	0	0			51620	14.3389	0	0	0	0			51620	14.3389	0	0	0	0			51620	14.3389	0	0	0	0			51620	14.3389	0	0	0	0
51630	14.3417	225	0	1275	1500			51630	14.3417	0	0	0	0			51630	14.3417	0	0	0	0			51630	14.3417	0	0	0	0			51630	14.3417	0	0	0	0			51630	14.3417	0	0	0	0
51640	14.3444	225	0	1275	1500			51640	14.3444	0	0	0	0			51640	14.3444	0	0	0	0			51640	14.3444	0	0	0	0			51640	14.3444	0	0	0	0			51640	14.3444	0	0	0	0
51650	14.3472	225	0	1275	1500			51650	14.3472	0	0	0	0			51650	14.3472	0	0	0	0			51650	14.3472	0	0	0	0			51650	14.3472	0	0	0	0			51650	14.3472	0	0	0	0
51660	14.35	225	0	1275	1500			51660	14.35	0	0	0	0			51660	14.35	0	0	0	0			51660	14.35	0	0	0	0			51660	14.35	0	0	0	0			51660	14.35	0	0	0	0
51670	14.3528	225	0	1275	1500			51670	14.3528	0	0	0	0			51670	14.3528	0	0	0	0			51670	14.3528	0	0	0	0			51670	14.3528	0	0	0	0			51670	14.3528	0	0	0	0
51680	14.3556	225	0	1275	1500			51680	14.3556	0	0	0	0			51680	14.3556	0	0	0	0			51680	14.3556	0	0	0	0			51680	14.3556	0	0	0	0			51680	14.3556	0	0	0	0
51690	14.3583	225	0	1275	1500			51690	14.3583	0	0	0	0			51690	14.3583	0	0	0	0			51690	14.3583	0	0	0	0			51690	14.3583	0	0	0	0			51690	14.3583	0	0	0	0
51700	14.3611	225	0	1275	1500			51700	14.3611	0	0	0	0			51700	14.3611	0	0	0	0			51700	14.3611	0	0	0	0			51700	14.3611	0	0	0	0			51700	14.3611	0	0	0	0
51710	14.3639	225	0	1275	1500			51710	14.3639	0	0	0	0			51710	14.3639	0	0	0	0			51710	14.3639	0	0	0	0			51710	14.3639	0	0	0	0			51710	14.3639	0	0	0	0
51720	14.3667	225	0	1275	1500			51720	14.3667	0	0	0	0			51720	14.3667	0	0	0	0			51720	14.3667	0	0	0	0			51720	14.3667	0	0	0	0			51720	14.3667	0	0	0	0
51730	14.3694	225	0	1275	1500			51730	14.3694	0	0	0	0			51730	14.3694	0	0	0	0			51730	14.3694	0	0	0	0			51730	14.3694	0	0	0	0			51730	14.3694	0	0	0	0
51740	14.3722	225	0	1275	1500			51740	14.3722	0	0	0	0			51740	14.3722	0	0	0	0			51740	14.3722	0	0	0	0			51740	14.3722	0	0	0	0			51740	14.3722	0	0	0	0
51750	14.375	225	0	1275	1500			51750	14.375	0	0	0	0			51750	14.375	0	0	0	0			51750	14.375	0	0	0	0			51750	14.375	0	0	0	0			51750	14.375	0	0	0	0
51760	14.3778	225	0	1275	1500			51760	14.3778	0	0	0	0			51760	14.3778	0	0	0	0			51760	14.3778	0	0	0	0			51760	14.3778	0	0	0	0			51760	14.3778	0	0	0	0
51770	14.3806	225	0	1275	1500			51770	14.3806	0	0	0	0			51770	14.3806	0	0	0	0			51770	14.3806	0	0	0	0			51770	14.3806	0	0	0	0			51770	14.3806	0	0	0	0
51780	14.3833	225	0	1275	1500			51780	14.3833	0	0	0	0			51780	14.3833	0	0	0	0			51780	14.3833	0	0	0	0			51780	14.3833	0	0	0	0			51780	14.3833	0	0	0	0
51790	14.3861	225	0	1275	1500			51790	14.3861	0	0	0	0			51790	14.3861	0	0	0	0			51790	14.3861	0	0	0	0			51790	14.3861	0	0	0	0			51790	14.3861	0	0	0	0
51800	14.3889	225	0	1275	1500			51800	14.3889	0	0	0	0			51800	14.3889	0	0	0	0			51800	14.3889	0	0	0	0			51800	14.3889	0	0	0	0			51800	14.3889	0	0	0	0
51810	14.3917	225	0	1275	1500			51810	14.3917	0	0	0	0			51810	14.3917	0	0	0	0			51810	14.3917	0	0	0	0			51810	14.3917	0	0	0	0			51810	14.3917	0	0	0	0
51820	14.3944	225	0	1275	1500			51820	14.3944	0	0	0	0			51820	14.3944	0	0	0	0			51820	14.3944	0	0	0	0			51820	14.3944	0	0	0	0			51820	14.3944	0	0	0	0
51830	14.3972	225	0	1275	1500			51830	14.3972	0	0	0	0			51830	14.3972	0	0	0	0			51830	14.3972	0	0	0	0			51830	14.3972	0	0	0	0			51830	14.3972	0	0	0	0
51840	14.4	225	0	1275	1500			51840	14.4	0	0	0	0			51840	14.4	0	0	0	0			51840	14.4	0	0	0	0			51840	14.4	0	0	0	0			51840	14.4	0	0	0	0
51850	14.4028	225	0	1275	1500			51850	14.4028	0	0	0	0			51850	14.4028	0	0	0	0			51850	14.4028	0	0	0	0			51850	14.4028	0	0	0	0			51850	14.4028	0	0	0	0
51860	14.4056	225	0	1275	1500			51860	14.4056	0	0	0	0			51860	14.4056	0	0	0	0			51860	14.4056	0	0	0	0			51860	14.4056	0	0	0	0			51860	14.4056	0	0	0	0
51870	14.4083	225	0	1275	1500			51870	14.4083	0	0	0	0			51870	14.4083	0	0	0	0			51870	14.4083	0	0	0	0			51870	14.4083	0	0	0	0			51870	14.4083	0	0	0	0
51880	14.4111	225	0	1275	1500			51880	14.4111	0	0	0	0			51880	14.4111	0	0	0	0			51880	14.4111	0	0	0	0			51880	14.4111	0	0	0	0			51880	14.4111	0	0	0	0
51890	14.4139	225	0	1275	1500			51890	14.4139	0	0	0	0			51890	14.4139	0	0	0	0			51890	14.4139	0	0	0	0			51890	14.4139	0	0	0	0			51890	14.4139	0	0	0	0
51900	14.4167	225	0	1275	1500			51900	14.4167	0	0	0	0			51900	14.4167	0	0	0	0			51900	14.4167	0	0	0	0			51900	14.4167	0	0	0	0			51900	14.4167	0	0	0	0
51910	14.4194	225	0	1275	1500			51910	14.4194	0	0	0	0			51910	14.4194	0	0	0	0			51910	14.4194	0	0	0	0			51910	14.4194	0	0	0	0			51910	14.4194	0	0	0	0
51920	14.4222	225	0	1275	1500			51920	14.4222	0	0	0	0			51920	14.4222	0	0	0	0			51920	14.4222	0	0	0	0			51920	14.4222	0	0	0	0			51920	14.4222	0	0	0	0
51930	14.425	225	0	1275	1500			51930	14.425	0	0	0	0			51930	14.425	0	0	0	0			51930	14.425	0	0	0	0			51930	14.425	0	0	0	0			51930	14.425	0	0	0	0
51940	14.4278	225	0	1275	1500			51940	14.4278	0	0	0	0			51940	14.4278	0	0	0	0			51940	14.4278	0	0	0	0			51940	14.4278	0	0	0	0			51940	14.4278	0	0	0	0
51950	14.4306	225	0	1275	1500			51950	14.4306	0	0	0	0			51950	14.4306	0	0	0	0			51950	14.4306	0	0	0	0			51950	14.4306	0	0	0	0			51950	14.4306	0	0	0	0
51960	14.4333	225	0	1275	1500			51960	14.4333	0	0	0	0			51960	14.4333	0	0	0	0			51960	14.4333	0	0	0	0			51960	14.4333	0	0	0	0			51960	14.4333	0	0	0	0
51970	14.4361	225	0	1275	1500			51970	14.4361	0	0	0	0			51970	14.4361	0	0	0	0			51970	14.4361	0	0	0	0			51970	14.4361	0	0	0	0			51970	14.4361	0	0	0	0
51980	14.4389	225	0	1275	1500			51980	14.4389	0	0	0	0			51980	14.4389	0	0	0	0			51980	14.4389	0	0	0	0			51980	14.4389	0	0	0	0			51980	14.4389	0	0	0	0
51990	14.4417	225	0	1275	1500			51990	14.4417	0	0	0	0			51990	14.4417	0	0	0	0			51990	14.4417	0	0	0	0			51990	14.4417	0	0	0	0			51990	14.4417	0	0	0	0
52000	14.4444	225	0	1275	1500			52000	14.4444	0	0	0	0			52000	14.4444	0	0	0	0			52000	14.4444	0	0	0	0			52000	14.4444	0	0	0	0			52000	14.4444	0	0	0	0
52010	14.4472	225	0	1275	1500			52010	14.4472	0	0	0	0			52010	14.4472	0	0	0	0			52010	14.4472	0	0	0	0			52010	14.4472	0	0	0	0			52010	14.4472	0	0	0	0
52020	14.45	225	0	1275	1500			52020	14.45	0	0	0	0			52020	14.45	0	0	0	0			52020	14.45	0	0	0	0			52020	14.45	0	0	0	0			52020	14.45	0	0	0	0
52030	14.4528	225	0	1275	1500			52030	14.4528	0	0	0	0			52030	14.4528	0	0	0	0			52030	14.4528	0	0	0	0			52030	14.4528	0	0	0	0			52030	14.4528	0	0	0	0
52040	14.4556	225	0	1275	1500			52040	14.4556	0	0	0	0			52040	14.4556	0	0	0	0			52040	14.4556	0	0	0	0			52040	14.4556	0	0	0	0			52040	14.4556	0	0	0	0
52050	14.4583	225	0	1275	1500			52050	14.4583	0	0	0	0			52050	14.4583	0	0	0	0			52050	14.4583	0	0	0	0			52050	14.4583	0	0	0	0			52050	14.4583	0	0	0	0
52060	14.4611	225	0	1275	1500			52060	14.4611	0	0	0	0			52060	14.4611	0	0	0	0			52060	14.4611	0	0	0	0			52060	14.4611	0	0	0	0			52060	14.4611	0	0	0	0
52070	14.4639	225	0	1275	1500			52070	14.4639	0	0	0	0			52070	14.4639	0	0	0	0			52070	14.4639	0	0	0	0			52070	14.4639	0	0	0	0			52070	14.4639	0	0	0	0
52080	14.4667	225	0	1275	1500			52080	14.4667	0	0	0	0			52080	14.4667	0	0	0	0			52080	14.4667	0	0	0	0			52080	14.4667	0	0	0	0			52080	14.4667	0	0	0	0
52090	14.4694	225	0	1275	1500			52090	14.4694	0	0	0	0			52090	14.4694	0	0	0	0			52090	14.4694	0	0	0	0			52090	14.4694	0	0	0	0			52090	14.4694	0	0	0	0
52100	14.4722	225	0	1275	1500			52100	14.4722	0	0	0	0			52100	14.4722	0	0	0	0			52100	14.4722	0	0	0	0			52100	14.4722	0	0	0	0			52100	14.4722	0	0	0	0
52110	14.475	225	0	1275	1500			52110	14.475	0	0	0	0			52110	14.475	0	0	0	0			52110	14.475	0	0	0	0			52110	14.475	0	0	0	0			52110	14.475	0	0	0	0
52120	14.4778	225	0	1275	1500			52120	14.4778	0	0	0	0			52120	14.4778	0	0	0	0			52120	14.4778	0	0	0	0			52120	14.4778	0	0	0	0			52120	14.4778	0	0	0	0
52130	14.4806	225	0	1275	1500			52130	14.4806	0	0	0	0			52130	14.4806	0	0	0	0			52130	14.4806	0	0	0	0			52130	14.4806	0	0	0	0			52130	14.4806	0	0	0	0
52140	14.4833	225	0	1275	1500			52140	14.4833	0	0	0	0			52140	14.4833	0	0	0	0			52140	14.4833	0	0	0	0			52140	14.4833	0	0	0	0			52140	14.4833	0	0	0	0
52150	14.4861	225	0	1275	1500			52150	14.4861	0	0	0	0			52150	14.4861	0	0	0	0			52150	14.4861	0	0	0	0			52150	14.4861	0	0	0	0			52150	14.4861	0	0	0	0
52160	14.4889	225	0	1275	1500			52160	14.4889	0	0	0	0			52160	14.4889	0	0	0	0			52160	14.4889	0	0	0	0			52160	14.4889	0	0	0	0			52160	14.4889	0	0	0	0
52170	14.4917	225	0	1275	1500			52170	14.4917	0	0	0	0			52170	14.4917	0	0	0	0			52170	14.4917	0	0	0	0			52170	14.4917	0	0	0	0			52170	14.4917	0	0	0	0
52180	14.4944	225	0	1275	1500			52180	14.4944	0	0	0	0			52180	14.4944	0	0	0	0			52180	14.4944	0	0	0	0			52180	14.4944	0	0	0	0			52180	14.4944	0	0	0	0
52190	14.4972	225	0	1275	1500			52190	14.4972	0	0	0	0			52190	14.4972	0	0	0	0			52190	14.4972	0	0	0	0			52190	14.4972	0	0	0	0			52190	14.4972	0	0	0	0
52200	14.5	225	0	1275	1500			52200	14.5	0	0	0	0			52200	14.5	0	0	0	0			52200	14.5	0	0	0	0			52200	14.5	0	0	0	0			52200	14.5	0	0	0	0
52210	14.5028	225	0	1275	1500			52210	14.5028	0	0	0	0			52210	14.5028	0	0	0	0			52210	14.5028	0	0	0	0			52210	14.5028	0	0	0	0			52210	14.5028	0	0	0	0
52220	14.5056	225	0	1275	1500			52220	14.5056	0	0	0	0			52220	14.5056	0	0	0	0			52220	14.5056	0	0	0	0			52220	14.5056	0	0	0	0			52220	14.5056	0	0	0	0
52230	14.5083	225	0	1275	1500			52230	14.5083	0	0	0	0			52230	14.5083	0	0	0	0			52230	14.5083	0	0	0	0			52230	14.5083	0	0	0	0			52230	14.5083	0	0	0	0
52240	14.5111	225	0	1275	1500			52240	14.5111	0	0	0	0			52240	14.5111	0	0	0	0			52240	14.5111	0	0	0	0			52240	14.5111	0	0	0	0			52240	14.5111	0	0	0	0
52250	14.5139	225	0	1275	1500			52250	14.5139	0	0	0	0			52250	14.5139	0	0	0	0			52250	14.5139	0	0	0	0			52250	14.5139	0	0	0	0			52250	14.5139	0	0	0	0
52260	14.5167	225	0	1275	1500			52260	14.5167	0	0	0	0			52260	14.5167	0	0	0	0			52260	14.5167	0	0	0	0			52260	14.5167	0	0	0	0			52260	14.5167	0	0	0	0
52270	14.5194	225	0	1275	1500			52270	14.5194	0	0	0	0			52270	14.5194	0	0	0	0			52270	14.5194	0	0	0	0			52270	14.5194	0	0	0	0			52270	14.5194	0	0	0	0
52280	14.5222	225	0	1275	1500			52280	14.5222	0	0	0	0			52280	14.5222	0	0	0	0			52280	14.5222	0	0	0	0			52280	14.5222	0	0	0	0			52280	14.5222	0	0	0	0
52290	14.525	225	0	1275	1500			52290	14.525	0	0	0	0			52290	14.525	0	0	0	0			52290	14.525	0	0	0	0			52290	14.525	0	0	0	0			52290	14.525	0	0	0	0
52300	14.5278	225	0	1275	1500			52300	14.5278	0	0	0	0			52300	14.5278	0	0	0	0			52300	14.5278	0	0	0	0			52300	14.5278	0	0	0	0			52300	14.5278	0	0	0	0
52310	14.5306	225	0	1275	1500			52310	14.5306	0	0	0	0			52310	14.5306	0	0	0	0			52310	14.5306	0	0	0	0			52310	14.5306	0	0	0	0			52310	14.5306	0	0	0	0
52320	14.5333	225	0	1275	1500			52320	14.5333	0	0	0	0			52320	14.5333	0	0	0	0			52320	14.5333	0	0	0	0			52320	14.5333	0	0	0	0			52320	14.5333	0	0	0	0
52330	14.5361	225	0	1275	1500			52330	14.5361	0	0	0	0			52330	14.5361	0	0	0	0			52330	14.5361	0	0	0	0			52330	14.5361	0	0	0	0			52330	14.5361	0	0	0	0
52340	14.5389	225	0	1275	1500			52340	14.5389	0	0	0	0			52340	14.5389	0	0	0	0			52340	14.5389	0	0	0	0			52340	14.5389	0	0	0	0			52340	14.5389	0	0	0	0
52350	14.5417	225	0	1275	1500			52350	14.5417	0	0	0	0			52350	14.5417	0	0	0	0			52350	14.5417	0	0	0	0			52350	14.5417	0	0	0	0			52350	14.5417	0	0	0	0
52360	14.5444	225	0	1275	1500			52360	14.5444	0	0	0	0			52360	14.5444	0	0	0	0			52360	14.5444	0	0	0	0			52360	14.5444	0	0	0	0			52360	14.5444	0	0	0	0
52370	14.5472	225	0	1275	1500			52370	14.5472	0	0	0	0			52370	14.5472	0	0	0	0			52370	14.5472	0	0	0	0			52370	14.5472	0	0	0	0			52370	14.5472	0	0	0	0
52380	14.55	225	0	1275	1500			52380	14.55	0	0	0	0			52380	14.55	0	0	0	0			52380	14.55	0	0	0	0			52380	14.55	0	0	0	0			52380	14.55	0	0	0	0
52390	14.5528	225	0	1275	1500			52390	14.5528	0	0	0	0			52390	14.5528	0	0	0	0			52390	14.5528	0	0	0	0			52390	14.5528	0	0	0	0			52390	14.5528	0	0	0	0
52400	14.5556	225	0	1275	1500			52400	14.5556	0	0	0	0			52400	14.5556	0	0	0	0			52400	14.5556	0	0	0	0			52400	14.5556	0	0	0	0			52400	14.5556	0	0	0	0
52410	14.5583	225	0	1275	1500			52410	14.5583	0	0	0	0			52410	14.5583	0	0	0	0			52410	14.5583	0	0	0	0			52410	14.5583	0	0	0	0			52410	14.5583	0	0	0	0
52420	14.5611	225	0	1275	1500			52420	14.5611	0	0	0	0			52420	14.5611	0	0	0	0			52420	14.5611	0	0	0	0			52420	14.5611	0	0	0	0			52420	14.5611	0	0	0	0
52430	14.5639	225	0	1275	1500			52430	14.5639	0	0	0	0			52430	14.5639	0	0	0	0			52430	14.5639	0	0	0	0			52430	14.5639	0	0	0	0			52430	14.5639	0	0	0	0
52440	14.5667	225	0	1275	1500			52440	14.5667	0	0	0	0			52440	14.5667	0	0	0	0			52440	14.5667	0	0	0	0			52440	14.5667	0	0	0	0			52440	14.5667	0	0	0	0
52450	14.5694	225	0	1275	1500			52450	14.5694	0	0	0	0			52450	14.5694	0	0	0	0			52450	14.5694	0	0	0	0			52450	14.5694	0	0	0	0			52450	14.5694	0	0	0	0
52460	14.5722	225	0	1275	1500			52460	14.5722	0	0	0	0			52460	14.5722	0	0	0	0			52460	14.5722	0	0	0	0			52460	14.5722	0	0	0	0			52460	14.5722	0	0	0	0
52470	14.575	225	0	1275	1500			52470	14.575	0	0	0	0			52470	14.575	0	0	0	0			52470	14.575	0	0	0	0			52470	14.575	0	0	0	0			52470	14.575	0	0	0	0
52480	14.5778	225	0	1275	1500			52480	14.5778	0	0	0	0			52480	14.5778	0	0	0	0			52480	14.5778	0	0	0	0			52480	14.5778	0	0	0	0			52480	14.5778	0	0	0	0
52490	14.5806	225	0	1275	1500			52490	14.5806	0	0	0	0			52490	14.5806	0	0	0	0			52490	14.5806	0	0	0	0			52490	14.5806	0	0	0	0			52490	14.5806	0	0	0	0
52500	14.5833	225	0	1275	1500			52500	14.5833	0	0	0	0			52500	14.5833	0	0	0	0			52500	14.5833	0	0	0	0			52500	14.5833	0	0	0	0			52500	14.5833	0	0	0	0
52510	14.5861	225	0	1275	1500			52510	14.5861	0	0	0	0			52510	14.5861	0	0	0	0			52510	14.5861	0	0	0	0			52510	14.5861	0	0	0	0			52510	14.5861	0	0	0	0
52520	14.5889	225	0	1275	1500			52520	14.5889	0	0	0	0			52520	14.5889	0	0	0	0			52520	14.5889	0	0	0	0			52520	14.5889	0	0	0	0			52520	14.5889	0	0	0	0
52530	14.5917	225	0	1275	1500			52530	14.5917	0	0	0	0			52530	14.5917	0	0	0	0			52530	14.5917	0	0	0	0			52530	14.5917	0	0	0	0			52530	14.5917	0	0	0	0
52540	14.5944	225	0	1275	1500			52540	14.5944	0	0	0	0			52540	14.5944	0	0	0	0			52540	14.5944	0	0	0	0			52540	14.5944	0	0	0	0			52540	14.5944	0	0	0	0
52550	14.5972	225	0	1275	1500			52550	14.5972	0	0	0	0			52550	14.5972	0	0	0	0			52550	14.5972	0	0	0	0			52550	14.5972	0	0	0	0			52550	14.5972	0	0	0	0
52560	14.6	225	0	1275	1500			52560	14.6	0	0	0	0			52560	14.6	0	0	0	0			52560	14.6	0	0	0	0			52560	14.6	0	0	0	0			52560	14.6	0	0	0	0
52570	14.6028	225	0	1275	1500			52570	14.6028	0	0	0	0			52570	14.6028	0	0	0	0			52570	14.6028	0	0	0	0			52570	14.6028	0	0	0	0			52570	14.6028	0	0	0	0
52580	14.6056	225	0	1275	1500			52580	14.6056	0	0	0	0			52580	14.6056	0	0	0	0			52580	14.6056	0	0	0	0			52580	14.6056	0	0	0	0			52580	14.6056	0	0	0	0
52590	14.6083	225	0	1275	1500			52590	14.6083	0	0	0	0			52590	14.6083	0	0	0	0			52590	14.6083	0	0	0	0			52590	14.6083	0	0	0	0			52590	14.6083	0	0	0	0
52600	14.6111	225	0	1275	1500			52600	14.6111	0	0	0	0			52600	14.6111	0	0	0	0			52600	14.6111	0	0	0	0			52600	14.6111	0	0	0	0			52600	14.6111	0	0	0	0
52610	14.6139	225	0	1275	1500			52610	14.6139	0	0	0	0			52610	14.6139	0	0	0	0			52610	14.6139	0	0	0	0			52610	14.6139	0	0	0	0			52610	14.6139	0	0	0	0
52620	14.6167	225	0	1275	1500			52620	14.6167	0	0	0	0			52620	14.6167	0	0	0	0			52620	14.6167	0	0	0	0			52620	14.6167	0	0	0	0			52620	14.6167	0	0	0	0
52630	14.6194	225	0	1275	1500			52630	14.6194	0	0	0	0			52630	14.6194	0	0	0	0			52630	14.6194	0	0	0	0			52630	14.6194	0	0	0	0			52630	14.6194	0	0	0	0
52640	14.6222	225	0	1275	1500			52640	14.6222	0	0	0	0			52640	14.6222	0	0	0	0			52640	14.6222	0	0	0	0			52640	14.6222	0	0	0	0			52640	14.6222	0	0	0	0
52650	14.625	225	0	1275	1500			52650	14.625	0	0	0	0			52650	14.625	0	0	0	0			52650	14.625	0	0	0	0			52650	14.625	0	0	0	0			52650	14.625	0	0	0	0
52660	14.6278	225	0	1275	1500			52660	14.6278	0	0	0	0			52660	14.6278	0	0	0	0			52660	14.6278	0	0	0	0			52660	14.6278	0	0	0	0			52660	14.6278	0	0	0	0
52670	14.6306	225	0	1275	1500			52670	14.6306	0	0	0	0			52670	14.6306	0	0	0	0			52670	14.6306	0	0	0	0			52670	14.6306	0	0	0	0			52670	14.6306	0	0	0	0
52680	14.6333	225	0	1275	1500			52680	14.6333	0	0	0	0			52680	14.6333	0	0	0	0			52680	14.6333	0	0	0	0			52680	14.6333	0	0	0	0			52680	14.6333	0	0	0	0
52690	14.6361	225	0	1275	1500			52690	14.6361	0	0	0	0			52690	14.6361	0	0	0	0			52690	14.6361	0	0	0	0			52690	14.6361	0	0	0	0			52690	14.6361	0	0	0	0
52700	14.6389	225	0	1275	1500			52700	14.6389	0	0	0	0			52700	14.6389	0	0	0	0			52700	14.6389	0	0	0	0			52700	14.6389	0	0	0	0			52700	14.6389	0	0	0	0
52710	14.6417	225	0	1275	1500			52710	14.6417	0	0	0	0			52710	14.6417	0	0	0	0			52710	14.6417	0	0	0	0			52710	14.6417	0	0	0	0			52710	14.6417	0	0	0	0
52720	14.6444	225	0	1275	1500			52720	14.6444	0	0	0	0			52720	14.6444	0	0	0	0			52720	14.6444	0	0	0	0			52720	14.6444	0	0	0	0			52720	14.6444	0	0	0	0
52730	14.6472	225	0	1275	1500			52730	14.6472	0	0	0	0			52730	14.6472	0	0	0	0			52730	14.6472	0	0	0	0			52730	14.6472	0	0	0	0			52730	14.6472	0	0	0	0
52740	14.65	225	0	1275	1500			52740	14.65	0	0	0	0			52740	14.65	0	0	0	0			52740	14.65	0	0	0	0			52740	14.65	0	0	0	0			52740	14.65	0	0	0	0
52750	14.6528	225	0	1275	1500			52750	14.6528	0	0	0	0			52750	14.6528	0	0	0	0			52750	14.6528	0	0	0	0			52750	14.6528	0	0	0	0			52750	14.6528	0	0	0	0
52760	14.6556	225	0	1275	1500			52760	14.6556	0	0	0	0			52760	14.6556	0	0	0	0			52760	14.6556	0	0	0	0			52760	14.6556	0	0	0	0			52760	14.6556	0	0	0	0
52770	14.6583	225	0	1275	1500			52770	14.6583	0	0	0	0			52770	14.6583	0	0	0	0			52770	14.6583	0	0	0	0			52770	14.6583	0	0	0	0			52770	14.6583	0	0	0	0
52780	14.6611	225	0	1275	1500			52780	14.6611	0	0	0	0			52780	14.6611	0	0	0	0			52780	14.6611	0	0	0	0			52780	14.6611	0	0	0	0			52780	14.6611	0	0	0	0
52790	14.6639	225	0	1275	1500			52790	14.6639	0	0	0	0			52790	14.6639	0	0	0	0			52790	14.6639	0	0	0	0			52790	14.6639	0	0	0	0			52790	14.6639	0	0	0	0
52800	14.6667	225	0	1275	1500			52800	14.6667	0	0	0	0			52800	14.6667	0	0	0	0			52800	14.6667	0	0	0	0			52800	14.6667	0	0	0	0			52800	14.6667	0	0	0	0
52810	14.6694	225	0	1275	1500			52810	14.6694	0	0	0	0			52810	14.6694	0	0	0	0			52810	14.6694	0	0	0	0			52810	14.6694	0	0	0	0			52810	14.6694	0	0	0	0
52820	14.6722	225	0	1275	1500			52820	14.6722	0	0	0	0			52820	14.6722	0	0	0	0			52820	14.6722	0	0	0	0			52820	14.6722	0	0	0	0			52820	14.6722	0	0	0	0
52830	14.675	225	0	1275	1500			52830	14.675	0	0	0	0			52830	14.675	0	0	0	0			52830	14.675	0	0	0	0			52830	14.675	0	0	0	0			52830	14.675	0	0	0	0
52840	14.6778	225	0	1275	1500			52840	14.6778	0	0	0	0			52840	14.6778	0	0	0	0			52840	14.6778	0	0	0	0			52840	14.6778	0	0	0	0			52840	14.6778	0	0	0	0
52850	14.6806	225	0	1275	1500			52850	14.6806	0	0	0	0			52850	14.6806	0	0	0	0			52850	14.6806	0	0	0	0			52850	14.6806	0	0	0	0			52850	14.6806	0	0	0	0
52860	14.6833	225	0	1275	1500			52860	14.6833	0	0	0	0			52860	14.6833	0	0	0	0			52860	14.6833	0	0	0	0			52860	14.6833	0	0	0	0			52860	14.6833	0	0	0	0
52870	14.6861	225	0	1275	1500			52870	14.6861	0	0	0	0			52870	14.6861	0	0	0	0			52870	14.6861	0	0	0	0			52870	14.6861	0	0	0	0			52870	14.6861	0	0	0	0
52880	14.6889	225	0	1275	1500			52880	14.6889	0	0	0	0			52880	14.6889	0	0	0	0			52880	14.6889	0	0	0	0			52880	14.6889	0	0	0	0			52880	14.6889	0	0	0	0
52890	14.6917	225	0	1275	1500			52890	14.6917	0	0	0	0			52890	14.6917	0	0	0	0			52890	14.6917	0	0	0	0			52890	14.6917	0	0	0	0			52890	14.6917	0	0	0	0
52900	14.6944	225	0	1275	1500			52900	14.6944	0	0	0	0			52900	14.6944	0	0	0	0			52900	14.6944	0	0	0	0			52900	14.6944	0	0	0	0			52900	14.6944	0	0	0	0
52910	14.6972	225	0	1275	1500			52910	14.6972	0	0	0	0			52910	14.6972	0	0	0	0			52910	14.6972	0	0	0	0			52910	14.6972	0	0	0	0			52910	14.6972	0	0	0	0
52920	14.7	225	0	1275	1500			52920	14.7	0	0	0	0			52920	14.7	0	0	0	0			52920	14.7	0	0	0	0			52920	14.7	0	0	0	0			52920	14.7	0	0	0	0
52930	14.7028	225	0	1275	1500			52930	14.7028	0	0	0	0			52930	14.7028	0	0	0	0			52930	14.7028	0	0	0	0			52930	14.7028	0	0	0	0			52930	14.7028	0	0	0	0
52940	14.7056	225	0	1275	1500			52940	14.7056	0	0	0	0			52940	14.7056	0	0	0	0			52940	14.7056	0	0	0	0			52940	14.7056	0	0	0	0			52940	14.7056	0	0	0	0
52950	14.7083	225	0	1275	1500			52950	14.7083	0	0	0	0			52950	14.7083	0	0	0	0			52950	14.7083	0	0	0	0			52950	14.7083	0	0	0	0			52950	14.7083	0	0	0	0
52960	14.7111	225	0	1275	1500			52960	14.7111	0	0	0	0			52960	14.7111	0	0	0	0			52960	14.7111	0	0	0	0			52960	14.7111	0	0	0	0			52960	14.7111	0	0	0	0
52970	14.7139	225	0	1275	1500			52970	14.7139	0	0	0	0			52970	14.7139	0	0	0	0			52970	14.7139	0	0	0	0			52970	14.7139	0	0	0	0			52970	14.7139	0	0	0	0
52980	14.7167	225	0	1275	1500			52980	14.7167	0	0	0	0			52980	14.7167	0	0	0	0			52980	14.7167	0	0	0	0			52980	14.7167	0	0	0	0			52980	14.7167	0	0	0	0
52990	14.7194	225	0	1275	1500			52990	14.7194	0	0	0	0			52990	14.7194	0	0	0	0			52990	14.7194	0	0	0	0			52990	14.7194	0	0	0	0			52990	14.7194	0	0	0	0
53000	14.7222	225	0	1275	1500			53000	14.7222	0	0	0	0			53000	14.7222	0	0	0	0			53000	14.7222	0	0	0	0			53000	14.7222	0	0	0	0			53000	14.7222	0	0	0	0
53010	14.725	225	0	1275	1500			53010	14.725	0	0	0	0			53010	14.725	0	0	0	0			53010	14.725	0	0	0	0			53010	14.725	0	0	0	0			53010	14.725	0	0	0	0
53020	14.7278	225	0	1275	1500			53020	14.7278	0	0	0	0			53020	14.7278	0	0	0	0			53020	14.7278	0	0	0	0			53020	14.7278	0	0	0	0			53020	14.7278	0	0	0	0
53030	14.7306	225	0	1275	1500			53030	14.7306	0	0	0	0			53030	14.7306	0	0	0	0			53030	14.7306	0	0	0	0			53030	14.7306	0	0	0	0			53030	14.7306	0	0	0	0
53040	14.7333	225	0	1275	1500			53040	14.7333	0	0	0	0			53040	14.7333	0	0	0	0			53040	14.7333	0	0	0	0			53040	14.7333	0	0	0	0			53040	14.7333	0	0	0	0
53050	14.7361	225	0	1275	1500			53050	14.7361	0	0	0	0			53050	14.7361	0	0	0	0			53050	14.7361	0	0	0	0			53050	14.7361	0	0	0	0			53050	14.7361	0	0	0	0
53060	14.7389	225	0	1275	1500			53060	14.7389	0	0	0	0			53060	14.7389	0	0	0	0			53060	14.7389	0	0	0	0			53060	14.7389	0	0	0	0			53060	14.7389	0	0	0	0
53070	14.7417	225	0	1275	1500			53070	14.7417	0	0	0	0			53070	14.7417	0	0	0	0			53070	14.7417	0	0	0	0			53070	14.7417	0	0	0	0			53070	14.7417	0	0	0	0
53080	14.7444	225	0	1275	1500			53080	14.7444	0	0	0	0			53080	14.7444	0	0	0	0			53080	14.7444	0	0	0	0			53080	14.7444	0	0	0	0			53080	14.7444	0	0	0	0
53090	14.7472	225	0	1275	1500			53090	14.7472	0	0	0	0			53090	14.7472	0	0	0	0			53090	14.7472	0	0	0	0			53090	14.7472	0	0	0	0			53090	14.7472	0	0	0	0
53100	14.75	225	0	1275	1500			53100	14.75	0	0	0	0			53100	14.75	0	0	0	0			53100	14.75	0	0	0	0			53100	14.75	0	0	0	0			53100	14.75	0	0	0	0
53110	14.7528	225	0	1275	1500			53110	14.7528	0	0	0	0			53110	14.7528	0	0	0	0			53110	14.7528	0	0	0	0			53110	14.7528	0	0	0	0			53110	14.7528	0	0	0	0
53120	14.7556	225	0	1275	1500			53120	14.7556	0	0	0	0			53120	14.7556	0	0	0	0			53120	14.7556	0	0	0	0			53120	14.7556	0	0	0	0			53120	14.7556	0	0	0	0
53130	14.7583	225	0	1275	1500			53130	14.7583	0	0	0	0			53130	14.7583	0	0	0	0			53130	14.7583	0	0	0	0			53130	14.7583	0	0	0	0			53130	14.7583	0	0	0	0
53140	14.7611	225	0	1275	1500			53140	14.7611	0	0	0	0			53140	14.7611	0	0	0	0			53140	14.7611	0	0	0	0			53140	14.7611	0	0	0	0			53140	14.7611	0	0	0	0
53150	14.7639	225	0	1275	1500			53150	14.7639	0	0	0	0			53150	14.7639	0	0	0	0			53150	14.7639	0	0	0	0			53150	14.7639	0	0	0	0			53150	14.7639	0	0	0	0
53160	14.7667	225	0	1275	1500			53160	14.7667	0	0	0	0			53160	14.7667	0	0	0	0			53160	14.7667	0	0	0	0			53160	14.7667	0	0	0	0			53160	14.7667	0	0	0	0
53170	14.7694	225	0	1275	1500			53170	14.7694	0	0	0	0			53170	14.7694	0	0	0	0			53170	14.7694	0	0	0	0			53170	14.7694	0	0	0	0			53170	14.7694	0	0	0	0
53180	14.7722	225	0	1275	1500			53180	14.7722	0	0	0	0			53180	14.7722	0	0	0	0			53180	14.7722	0	0	0	0			53180	14.7722	0	0	0	0			53180	14.7722	0	0	0	0
53190	14.775	225	0	1275	1500			53190	14.775	0	0	0	0			53190	14.775	0	0	0	0			53190	14.775	0	0	0	0			53190	14.775	0	0	0	0			53190	14.775	0	0	0	0
53200	14.7778	225	0	1275	1500			53200	14.7778	0	0	0	0			53200	14.7778	0	0	0	0			53200	14.7778	0	0	0	0			53200	14.7778	0	0	0	0			53200	14.7778	0	0	0	0
53210	14.7806	225	0	1275	1500			53210	14.7806	0	0	0	0			53210	14.7806	0	0	0	0			53210	14.7806	0	0	0	0			53210	14.7806	0	0	0	0			53210	14.7806	0	0	0	0
53220	14.7833	225	0	1275	1500			53220	14.7833	0	0	0	0			53220	14.7833	0	0	0	0			53220	14.7833	0	0	0	0			53220	14.7833	0	0	0	0			53220	14.7833	0	0	0	0
53230	14.7861	225	0	1275	1500			53230	14.7861	0	0	0	0			53230	14.7861	0	0	0	0			53230	14.7861	0	0	0	0			53230	14.7861	0	0	0	0			53230	14.7861	0	0	0	0
53240	14.7889	225	0	1275	1500			53240	14.7889	0	0	0	0			53240	14.7889	0	0	0	0			53240	14.7889	0	0	0	0			53240	14.7889	0	0	0	0			53240	14.7889	0	0	0	0
53250	14.7917	225	0	1275	1500			53250	14.7917	0	0	0	0			53250	14.7917	0	0	0	0			53250	14.7917	0	0	0	0			53250	14.7917	0	0	0	0			53250	14.7917	0	0	0	0
53260	14.7944	225	0	1275	1500			53260	14.7944	0	0	0	0			53260	14.7944	0	0	0	0			53260	14.7944	0	0	0	0			53260	14.7944	0	0	0	0			53260	14.7944	0	0	0	0
53270	14.7972	225	0	1275	1500			53270	14.7972	0	0	0	0			53270	14.7972	0	0	0	0			53270	14.7972	0	0	0	0			53270	14.7972	0	0	0	0			53270	14.7972	0	0	0	0
53280	14.8	225	0	1275	1500			53280	14.8	0	0	0	0			53280	14.8	0	0	0	0			53280	14.8	0	0	0	0			53280	14.8	0	0	0	0			53280	14.8	0	0	0	0
53290	14.8028	225	0	1275	1500			53290	14.8028	0	0	0	0			53290	14.8028	0	0	0	0			53290	14.8028	0	0	0	0			53290	14.8028	0	0	0	0			53290	14.8028	0	0	0	0
53300	14.8056	225	0	1275	1500			53300	14.8056	0	0	0	0			53300	14.8056	0	0	0	0			53300	14.8056	0	0	0	0			53300	14.8056	0	0	0	0			53300	14.8056	0	0	0	0
53310	14.8083	225	0	1275	1500			53310	14.8083	0	0	0	0			53310	14.8083	0	0	0	0			53310	14.8083	0	0	0	0			53310	14.8083	0	0	0	0			53310	14.8083	0	0	0	0
53320	14.8111	225	0	1275	1500			53320	14.8111	0	0	0	0			53320	14.8111	0	0	0	0			53320	14.8111	0	0	0	0			53320	14.8111	0	0	0	0			53320	14.8111	0	0	0	0
53330	14.8139	225	0	1275	1500			53330	14.8139	0	0	0	0			53330	14.8139	0	0	0	0			53330	14.8139	0	0	0	0			53330	14.8139	0	0	0	0			53330	14.8139	0	0	0	0
53340	14.8167	225	0	1275	1500			53340	14.8167	0	0	0	0			53340	14.8167	0	0	0	0			53340	14.8167	0	0	0	0			53340	14.8167	0	0	0	0			53340	14.8167	0	0	0	0
53350	14.8194	225	0	1275	1500			53350	14.8194	0	0	0	0			53350	14.8194	0	0	0	0			53350	14.8194	0	0	0	0			53350	14.8194	0	0	0	0			53350	14.8194	0	0	0	0
53360	14.8222	225	0	1275	1500			53360	14.8222	0	0	0	0			53360	14.8222	0	0	0	0			53360	14.8222	0	0	0	0			53360	14.8222	0	0	0	0			53360	14.8222	0	0	0	0
53370	14.825	225	0	1275	1500			53370	14.825	0	0	0	0			53370	14.825	0	0	0	0			53370	14.825	0	0	0	0			53370	14.825	0	0	0	0			53370	14.825	0	0	0	0
53380	14.8278	225	0	1275	1500			53380	14.8278	0	0	0	0			53380	14.8278	0	0	0	0			53380	14.8278	0	0	0	0			53380	14.8278	0	0	0	0			53380	14.8278	0	0	0	0
53390	14.8306	225	0	1275	1500			53390	14.8306	0	0	0	0			53390	14.8306	0	0	0	0			53390	14.8306	0	0	0	0			53390	14.8306	0	0	0	0			53390	14.8306	0	0	0	0
53400	14.8333	225	0	1275	1500			53400	14.8333	0	0	0	0			53400	14.8333	0	0	0	0			53400	14.8333	0	0	0	0			53400	14.8333	0	0	0	0			53400	14.8333	0	0	0	0
53410	14.8361	225	0	1275	1500			53410	14.8361	0	0	0	0			53410	14.8361	0	0	0	0			53410	14.8361	0	0	0	0			53410	14.8361	0	0	0	0			53410	14.8361	0	0	0	0
53420	14.8389	225	0	1275	1500			53420	14.8389	0	0	0	0			53420	14.8389	0	0	0	0			53420	14.8389	0	0	0	0			53420	14.8389	0	0	0	0			53420	14.8389	0	0	0	0
53430	14.8417	225	0	1275	1500			53430	14.8417	0	0	0	0			53430	14.8417	0	0	0	0			53430	14.8417	0	0	0	0			53430	14.8417	0	0	0	0			53430	14.8417	0	0	0	0
53440	14.8444	225	0	1275	1500			53440	14.8444	0	0	0	0			53440	14.8444	0	0	0	0			53440	14.8444	0	0	0	0			53440	14.8444	0	0	0	0			53440	14.8444	0	0	0	0
53450	14.8472	225	0	1275	1500			53450	14.8472	0	0	0	0			53450	14.8472	0	0	0	0			53450	14.8472	0	0	0	0			53450	14.8472	0	0	0	0			53450	14.8472	0	0	0	0
53460	14.85	225	0	1275	1500			53460	14.85	0	0	0	0			53460	14.85	0	0	0	0			53460	14.85	0	0	0	0			53460	14.85	0	0	0	0			53460	14.85	0	0	0	0
53470	14.8528	225	0	1275	1500			53470	14.8528	0	0	0	0			53470	14.8528	0	0	0	0			53470	14.8528	0	0	0	0			53470	14.8528	0	0	0	0			53470	14.8528	0	0	0	0
53480	14.8556	225	0	1275	1500			53480	14.8556	0	0	0	0			53480	14.8556	0	0	0	0			53480	14.8556	0	0	0	0			53480	14.8556	0	0	0	0			53480	14.8556	0	0	0	0
53490	14.8583	225	0	1275	1500			53490	14.8583	0	0	0	0			53490	14.8583	0	0	0	0			53490	14.8583	0	0	0	0			53490	14.8583	0	0	0	0			53490	14.8583	0	0	0	0
53500	14.8611	225	0	1275	1500			53500	14.8611	0	0	0	0			53500	14.8611	0	0	0	0			53500	14.8611	0	0	0	0			53500	14.8611	0	0	0	0			53500	14.8611	0	0	0	0
53510	14.8639	225	0	1275	1500			53510	14.8639	0	0	0	0			53510	14.8639	0	0	0	0			53510	14.8639	0	0	0	0			53510	14.8639	0	0	0	0			53510	14.8639	0	0	0	0
53520	14.8667	225	0	1275	1500			53520	14.8667	0	0	0	0			53520	14.8667	0	0	0	0			53520	14.8667	0	0	0	0			53520	14.8667	0	0	0	0			53520	14.8667	0	0	0	0
53530	14.8694	225	0	1275	1500			53530	14.8694	0	0	0	0			53530	14.8694	0	0	0	0			53530	14.8694	0	0	0	0			53530	14.8694	0	0	0	0			53530	14.8694	0	0	0	0
53540	14.8722	225	0	1275	1500			53540	14.8722	0	0	0	0			53540	14.8722	0	0	0	0			53540	14.8722	0	0	0	0			53540	14.8722	0	0	0	0			53540	14.8722	0	0	0	0
53550	14.875	225	0	1275	1500			53550	14.875	0	0	0	0			53550	14.875	0	0	0	0			53550	14.875	0	0	0	0			53550	14.875	0	0	0	0			53550	14.875	0	0	0	0
53560	14.8778	225	0	1275	1500			53560	14.8778	0	0	0	0			53560	14.8778	0	0	0	0			53560	14.8778	0	0	0	0			53560	14.8778	0	0	0	0			53560	14.8778	0	0	0	0
53570	14.8806	225	0	1275	1500			53570	14.8806	0	0	0	0			53570	14.8806	0	0	0	0			53570	14.8806	0	0	0	0			53570	14.8806	0	0	0	0			53570	14.8806	0	0	0	0
53580	14.8833	225	0	1275	1500			53580	14.8833	0	0	0	0			53580	14.8833	0	0	0	0			53580	14.8833	0	0	0	0			53580	14.8833	0	0	0	0			53580	14.8833	0	0	0	0
53590	14.8861	225	0	1275	1500			53590	14.8861	0	0	0	0			53590	14.8861	0	0	0	0			53590	14.8861	0	0	0	0			53590	14.8861	0	0	0	0			53590	14.8861	0	0	0	0
53600	14.8889	225	0	1275	1500			53600	14.8889	0	0	0	0			53600	14.8889	0	0	0	0			53600	14.8889	0	0	0	0			53600	14.8889	0	0	0	0			53600	14.8889	0	0	0	0
53610	14.8917	225	0	1275	1500			53610	14.8917	0	0	0	0			53610	14.8917	0	0	0	0			53610	14.8917	0	0	0	0			53610	14.8917	0	0	0	0			53610	14.8917	0	0	0	0
53620	14.8944	225	0	1275	1500			53620	14.8944	0	0	0	0			53620	14.8944	0	0	0	0			53620	14.8944	0	0	0	0			53620	14.8944	0	0	0	0			53620	14.8944	0	0	0	0
53630	14.8972	225	0	1275	1500			53630	14.8972	0	0	0	0			53630	14.8972	0	0	0	0			53630	14.8972	0	0	0	0			53630	14.8972	0	0	0	0			53630	14.8972	0	0	0	0
53640	14.9	225	0	1275	1500			53640	14.9	0	0	0	0			53640	14.9	0	0	0	0			53640	14.9	0	0	0	0			53640	14.9	0	0	0	0			53640	14.9	0	0	0	0
53650	14.9028	225	0	1275	1500			53650	14.9028	0	0	0	0			53650	14.9028	0	0	0	0			53650	14.9028	0	0	0	0			53650	14.9028	0	0	0	0			53650	14.9028	0	0	0	0
53660	14.9056	225	0	1275	1500			53660	14.9056	0	0	0	0			53660	14.9056	0	0	0	0			53660	14.9056	0	0	0	0			53660	14.9056	0	0	0	0			53660	14.9056	0	0	0	0
53670	14.9083	225	0	1275	1500			53670	14.9083	0	0	0	0			53670	14.9083	0	0	0	0			53670	14.9083	0	0	0	0			53670	14.9083	0	0	0	0			53670	14.9083	0	0	0	0
53680	14.9111	225	0	1275	1500			53680	14.9111	0	0	0	0			53680	14.9111	0	0	0	0			53680	14.9111	0	0	0	0			53680	14.9111	0	0	0	0			53680	14.9111	0	0	0	0
53690	14.9139	225	0	1275	1500			53690	14.9139	0	0	0	0			53690	14.9139	0	0	0	0			53690	14.9139	0	0	0	0			53690	14.9139	0	0	0	0			53690	14.9139	0	0	0	0
53700	14.9167	225	0	1275	1500			53700	14.9167	0	0	0	0			53700	14.9167	0	0	0	0			53700	14.9167	0	0	0	0			53700	14.9167	0	0	0	0			53700	14.9167	0	0	0	0
53710	14.9194	225	0	1275	1500			53710	14.9194	0	0	0	0			53710	14.9194	0	0	0	0			53710	14.9194	0	0	0	0			53710	14.9194	0	0	0	0			53710	14.9194	0	0	0	0
53720	14.9222	225	0	1275	1500			53720	14.9222	0	0	0	0			53720	14.9222	0	0	0	0			53720	14.9222	0	0	0	0			53720	14.9222	0	0	0	0			53720	14.9222	0	0	0	0
53730	14.925	225	0	1275	1500			53730	14.925	0	0	0	0			53730	14.925	0	0	0	0			53730	14.925	0	0	0	0			53730	14.925	0	0	0	0			53730	14.925	0	0	0	0
53740	14.9278	225	0	1275	1500			53740	14.9278	0	0	0	0			53740	14.9278	0	0	0	0			53740	14.9278	0	0	0	0			53740	14.9278	0	0	0	0			53740	14.9278	0	0	0	0
53750	14.9306	225	0	1275	1500			53750	14.9306	0	0	0	0			53750	14.9306	0	0	0	0			53750	14.9306	0	0	0	0			53750	14.9306	0	0	0	0			53750	14.9306	0	0	0	0
53760	14.9333	225	0	1275	1500			53760	14.9333	0	0	0	0			53760	14.9333	0	0	0	0			53760	14.9333	0	0	0	0			53760	14.9333	0	0	0	0			53760	14.9333	0	0	0	0
53770	14.9361	225	0	1275	1500			53770	14.9361	0	0	0	0			53770	14.9361	0	0	0	0			53770	14.9361	0	0	0	0			53770	14.9361	0	0	0	0			53770	14.9361	0	0	0	0
53780	14.9389	225	0	1275	1500			53780	14.9389	0	0	0	0			53780	14.9389	0	0	0	0			53780	14.9389	0	0	0	0			53780	14.9389	0	0	0	0			53780	14.9389	0	0	0	0
53790	14.9417	225	0	1275	1500			53790	14.9417	0	0	0	0			53790	14.9417	0	0	0	0			53790	14.9417	0	0	0	0			53790	14.9417	0	0	0	0			53790	14.9417	0	0	0	0
53800	14.9444	225	0	1275	1500			53800	14.9444	0	0	0	0			53800	14.9444	0	0	0	0			53800	14.9444	0	0	0	0			53800	14.9444	0	0	0	0			53800	14.9444	0	0	0	0
53810	14.9472	225	0	1275	1500			53810	14.9472	0	0	0	0			53810	14.9472	0	0	0	0			53810	14.9472	0	0	0	0			53810	14.9472	0	0	0	0			53810	14.9472	0	0	0	0
53820	14.95	225	0	1275	1500			53820	14.95	0	0	0	0			53820	14.95	0	0	0	0			53820	14.95	0	0	0	0			53820	14.95	0	0	0	0			53820	14.95	0	0	0	0
53830	14.9528	225	0	1275	1500			53830	14.9528	0	0	0	0			53830	14.9528	0	0	0	0			53830	14.9528	0	0	0	0			53830	14.9528	0	0	0	0			53830	14.9528	0	0	0	0
53840	14.9556	225	0	1275	1500			53840	14.9556	0	0	0	0			53840	14.9556	0	0	0	0			53840	14.9556	0	0	0	0			53840	14.9556	0	0	0	0			53840	14.9556	0	0	0	0
53850	14.9583	225	0	1275	1500			53850	14.9583	0	0	0	0			53850	14.9583	0	0	0	0			53850	14.9583	0	0	0	0			53850	14.9583	0	0	0	0			53850	14.9583	0	0	0	0
53860	14.9611	225	0	1275	1500			53860	14.9611	0	0	0	0			53860	14.9611	0	0	0	0			53860	14.9611	0	0	0	0			53860	14.9611	0	0	0	0			53860	14.9611	0	0	0	0
53870	14.9639	225	0	1275	1500			53870	14.9639	0	0	0	0			53870	14.9639	0	0	0	0			53870	14.9639	0	0	0	0			53870	14.9639	0	0	0	0			53870	14.9639	0	0	0	0
53880	14.9667	225	0	1275	1500			53880	14.9667	0	0	0	0			53880	14.9667	0	0	0	0			53880	14.9667	0	0	0	0			53880	14.9667	0	0	0	0			53880	14.9667	0	0	0	0
53890	14.9694	225	0	1275	1500			53890	14.9694	0	0	0	0			53890	14.9694	0	0	0	0			53890	14.9694	0	0	0	0			53890	14.9694	0	0	0	0			53890	14.9694	0	0	0	0
53900	14.9722	225	0	1275	1500			53900	14.9722	0	0	0	0			53900	14.9722	0	0	0	0			53900	14.9722	0	0	0	0			53900	14.9722	0	0	0	0			53900	14.9722	0	0	0	0
53910	14.975	225	0	1275	1500			53910	14.975	0	0	0	0			53910	14.975	0	0	0	0			53910	14.975	0	0	0	0			53910	14.975	0	0	0	0			53910	14.975	0	0	0	0
53920	14.9778	225	0	1275	1500			53920	14.9778	0	0	0	0			53920	14.9778	0	0	0	0			53920	14.9778	0	0	0	0			53920	14.9778	0	0	0	0			53920	14.9778	0	0	0	0
53930	14.9806	225	0	1275	1500			53930	14.9806	0	0	0	0			53930	14.9806	0	0	0	0			53930	14.9806	0	0	0	0			53930	14.9806	0	0	0	0			53930	14.9806	0	0	0	0
53940	14.9833	225	0	1275	1500			53940	14.9833	0	0	0	0			53940	14.9833	0	0	0	0			53940	14.9833	0	0	0	0			53940	14.9833	0	0	0	0			53940	14.9833	0	0	0	0
53950	14.9861	225	0	1275	1500			53950	14.9861	0	0	0	0			53950	14.9861	0	0	0	0			53950	14.9861	0	0	0	0			53950	14.9861	0	0	0	0			53950	14.9861	0	0	0	0
53960	14.9889	225	0	1275	1500			53960	14.9889	0	0	0	0			53960	14.9889	0	0	0	0			53960	14.9889	0	0	0	0			53960	14.9889	0	0	0	0			53960	14.9889	0	0	0	0
53970	14.9917	225	0	1275	1500			53970	14.9917	0	0	0	0			53970	14.9917	0	0	0	0			53970	14.9917	0	0	0	0			53970	14.9917	0	0	0	0			53970	14.9917	0	0	0	0
53980	14.9944	225	0	1275	1500			53980	14.9944	0	0	0	0			53980	14.9944	0	0	0	0			53980	14.9944	0	0	0	0			53980	14.9944	0	0	0	0			53980	14.9944	0	0	0	0
53990	14.9972	225	0	1275	1500			53990	14.9972	0	0	0	0			53990	14.9972	0	0	0	0			53990	14.9972	0	0	0	0			53990	14.9972	0	0	0	0			53990	14.9972	0	0	0	0
54000	15	225	0	1275	1500			54000	15	0	0	0	0			54000	15	0	0	0	0			54000	15	0	0	0	0			54000	15	0	0	0	0			54000	15	0	0	0	0
54010	15.0028	225	0	1275	1500			54010	15.0028	0	0	0	0			54010	15.0028	0	0	0	0			54010	15.0028	0	0	0	0			54010	15.0028	0	0	0	0			54010	15.0028	0	0	0	0
54020	15.0056	225	0	1275	1500			54020	15.0056	0	0	0	0			54020	15.0056	0	0	0	0			54020	15.0056	0	0	0	0			54020	15.0056	0	0	0	0			54020	15.0056	0	0	0	0
54030	15.0083	225	0	1275	1500			54030	15.0083	0	0	0	0			54030	15.0083	0	0	0	0			54030	15.0083	0	0	0	0			54030	15.0083	0	0	0	0			54030	15.0083	0	0	0	0
54040	15.0111	225	0	1275	1500			54040	15.0111	0	0	0	0			54040	15.0111	0	0	0	0			54040	15.0111	0	0	0	0			54040	15.0111	0	0	0	0			54040	15.0111	0	0	0	0
54050	15.0139	225	0	1275	1500			54050	15.0139	0	0	0	0			54050	15.0139	0	0	0	0			54050	15.0139	0	0	0	0			54050	15.0139	0	0	0	0			54050	15.0139	0	0	0	0
54060	15.0167	225	0	1275	1500			54060	15.0167	0	0	0	0			54060	15.0167	0	0	0	0			54060	15.0167	0	0	0	0			54060	15.0167	0	0	0	0			54060	15.0167	0	0	0	0
54070	15.0194	225	0	1275	1500			54070	15.0194	0	0	0	0			54070	15.0194	0	0	0	0			54070	15.0194	0	0	0	0			54070	15.0194	0	0	0	0			54070	15.0194	0	0	0	0
54080	15.0222	225	0	1275	1500			54080	15.0222	0	0	0	0			54080	15.0222	0	0	0	0			54080	15.0222	0	0	0	0			54080	15.0222	0	0	0	0			54080	15.0222	0	0	0	0
54090	15.025	225	0	1275	1500			54090	15.025	0	0	0	0			54090	15.025	0	0	0	0			54090	15.025	0	0	0	0			54090	15.025	0	0	0	0			54090	15.025	0	0	0	0
54100	15.0278	225	0	1275	1500			54100	15.0278	0	0	0	0			54100	15.0278	0	0	0	0			54100	15.0278	0	0	0	0			54100	15.0278	0	0	0	0			54100	15.0278	0	0	0	0
54110	15.0306	225	0	1275	1500			54110	15.0306	0	0	0	0			54110	15.0306	0	0	0	0			54110	15.0306	0	0	0	0			54110	15.0306	0	0	0	0			54110	15.0306	0	0	0	0
54120	15.0333	225	0	1275	1500			54120	15.0333	0	0	0	0			54120	15.0333	0	0	0	0			54120	15.0333	0	0	0	0			54120	15.0333	0	0	0	0			54120	15.0333	0	0	0	0
54130	15.0361	225	0	1275	1500			54130	15.0361	0	0	0	0			54130	15.0361	0	0	0	0			54130	15.0361	0	0	0	0			54130	15.0361	0	0	0	0			54130	15.0361	0	0	0	0
54140	15.0389	225	0	1275	1500			54140	15.0389	0	0	0	0			54140	15.0389	0	0	0	0			54140	15.0389	0	0	0	0			54140	15.0389	0	0	0	0			54140	15.0389	0	0	0	0
54150	15.0417	225	0	1275	1500			54150	15.0417	0	0	0	0			54150	15.0417	0	0	0	0			54150	15.0417	0	0	0	0			54150	15.0417	0	0	0	0			54150	15.0417	0	0	0	0
54160	15.0444	225	0	1275	1500			54160	15.0444	0	0	0	0			54160	15.0444	0	0	0	0			54160	15.0444	0	0	0	0			54160	15.0444	0	0	0	0			54160	15.0444	0	0	0	0
54170	15.0472	225	0	1275	1500			54170	15.0472	0	0	0	0			54170	15.0472	0	0	0	0			54170	15.0472	0	0	0	0			54170	15.0472	0	0	0	0			54170	15.0472	0	0	0	0
54180	15.05	225	0	1275	1500			54180	15.05	0	0	0	0			54180	15.05	0	0	0	0			54180	15.05	0	0	0	0			54180	15.05	0	0	0	0			54180	15.05	0	0	0	0
54190	15.0528	225	0	1275	1500			54190	15.0528	0	0	0	0			54190	15.0528	0	0	0	0			54190	15.0528	0	0	0	0			54190	15.0528	0	0	0	0			54190	15.0528	0	0	0	0
54200	15.0556	225	0	1275	1500			54200	15.0556	0	0	0	0			54200	15.0556	0	0	0	0			54200	15.0556	0	0	0	0			54200	15.0556	0	0	0	0			54200	15.0556	0	0	0	0
54210	15.0583	225	0	1275	1500			54210	15.0583	0	0	0	0			54210	15.0583	0	0	0	0			54210	15.0583	0	0	0	0			54210	15.0583	0	0	0	0			54210	15.0583	0	0	0	0
54220	15.0611	225	0	1275	1500			54220	15.0611	0	0	0	0			54220	15.0611	0	0	0	0			54220	15.0611	0	0	0	0			54220	15.0611	0	0	0	0			54220	15.0611	0	0	0	0
54230	15.0639	225	0	1275	1500			54230	15.0639	0	0	0	0			54230	15.0639	0	0	0	0			54230	15.0639	0	0	0	0			54230	15.0639	0	0	0	0			54230	15.0639	0	0	0	0
54240	15.0667	225	0	1275	1500			54240	15.0667	0	0	0	0			54240	15.0667	0	0	0	0			54240	15.0667	0	0	0	0			54240	15.0667	0	0	0	0			54240	15.0667	0	0	0	0
54250	15.0694	225	0	1275	1500			54250	15.0694	0	0	0	0			54250	15.0694	0	0	0	0			54250	15.0694	0	0	0	0			54250	15.0694	0	0	0	0			54250	15.0694	0	0	0	0
54260	15.0722	225	0	1275	1500			54260	15.0722	0	0	0	0			54260	15.0722	0	0	0	0			54260	15.0722	0	0	0	0			54260	15.0722	0	0	0	0			54260	15.0722	0	0	0	0
54270	15.075	225	0	1275	1500			54270	15.075	0	0	0	0			54270	15.075	0	0	0	0			54270	15.075	0	0	0	0			54270	15.075	0	0	0	0			54270	15.075	0	0	0	0
54280	15.0778	225	0	1275	1500			54280	15.0778	0	0	0	0			54280	15.0778	0	0	0	0			54280	15.0778	0	0	0	0			54280	15.0778	0	0	0	0			54280	15.0778	0	0	0	0
54290	15.0806	225	0	1275	1500			54290	15.0806	0	0	0	0			54290	15.0806	0	0	0	0			54290	15.0806	0	0	0	0			54290	15.0806	0	0	0	0			54290	15.0806	0	0	0	0
54300	15.0833	225	0	1275	1500			54300	15.0833	0	0	0	0			54300	15.0833	0	0	0	0			54300	15.0833	0	0	0	0			54300	15.0833	0	0	0	0			54300	15.0833	0	0	0	0
54310	15.0861	225	0	1275	1500			54310	15.0861	0	0	0	0			54310	15.0861	0	0	0	0			54310	15.0861	0	0	0	0			54310	15.0861	0	0	0	0			54310	15.0861	0	0	0	0
54320	15.0889	225	0	1275	1500			54320	15.0889	0	0	0	0			54320	15.0889	0	0	0	0			54320	15.0889	0	0	0	0			54320	15.0889	0	0	0	0			54320	15.0889	0	0	0	0
54330	15.0917	225	0	1275	1500			54330	15.0917	0	0	0	0			54330	15.0917	0	0	0	0			54330	15.0917	0	0	0	0			54330	15.0917	0	0	0	0			54330	15.0917	0	0	0	0
54340	15.0944	225	0	1275	1500			54340	15.0944	0	0	0	0			54340	15.0944	0	0	0	0			54340	15.0944	0	0	0	0			54340	15.0944	0	0	0	0			54340	15.0944	0	0	0	0
54350	15.0972	225	0	1275	1500			54350	15.0972	0	0	0	0			54350	15.0972	0	0	0	0			54350	15.0972	0	0	0	0			54350	15.0972	0	0	0	0			54350	15.0972	0	0	0	0
54360	15.1	225	0	1275	1500			54360	15.1	0	0	0	0			54360	15.1	0	0	0	0			54360	15.1	0	0	0	0			54360	15.1	0	0	0	0			54360	15.1	0	0	0	0
54370	15.1028	225	0	1275	1500			54370	15.1028	0	0	0	0			54370	15.1028	0	0	0	0			54370	15.1028	0	0	0	0			54370	15.1028	0	0	0	0			54370	15.1028	0	0	0	0
54380	15.1056	225	0	1275	1500			54380	15.1056	0	0	0	0			54380	15.1056	0	0	0	0			54380	15.1056	0	0	0	0			54380	15.1056	0	0	0	0			54380	15.1056	0	0	0	0
54390	15.1083	225	0	1275	1500			54390	15.1083	0	0	0	0			54390	15.1083	0	0	0	0			54390	15.1083	0	0	0	0			54390	15.1083	0	0	0	0			54390	15.1083	0	0	0	0
54400	15.1111	225	0	1275	1500			54400	15.1111	0	0	0	0			54400	15.1111	0	0	0	0			54400	15.1111	0	0	0	0			54400	15.1111	0	0	0	0			54400	15.1111	0	0	0	0
54410	15.1139	225	0	1275	1500			54410	15.1139	0	0	0	0			54410	15.1139	0	0	0	0			54410	15.1139	0	0	0	0			54410	15.1139	0	0	0	0			54410	15.1139	0	0	0	0
54420	15.1167	225	0	1275	1500			54420	15.1167	0	0	0	0			54420	15.1167	0	0	0	0			54420	15.1167	0	0	0	0			54420	15.1167	0	0	0	0			54420	15.1167	0	0	0	0
54430	15.1194	225	0	1275	1500			54430	15.1194	0	0	0	0			54430	15.1194	0	0	0	0			54430	15.1194	0	0	0	0			54430	15.1194	0	0	0	0			54430	15.1194	0	0	0	0
54440	15.1222	225	0	1275	1500			54440	15.1222	0	0	0	0			54440	15.1222	0	0	0	0			54440	15.1222	0	0	0	0			54440	15.1222	0	0	0	0			54440	15.1222	0	0	0	0
54450	15.125	225	0	1275	1500			54450	15.125	0	0	0	0			54450	15.125	0	0	0	0			54450	15.125	0	0	0	0			54450	15.125	0	0	0	0			54450	15.125	0	0	0	0
54460	15.1278	225	0	1275	1500			54460	15.1278	0	0	0	0			54460	15.1278	0	0	0	0			54460	15.1278	0	0	0	0			54460	15.1278	0	0	0	0			54460	15.1278	0	0	0	0
54470	15.1306	225	0	1275	1500			54470	15.1306	0	0	0	0			54470	15.1306	0	0	0	0			54470	15.1306	0	0	0	0			54470	15.1306	0	0	0	0			54470	15.1306	0	0	0	0
54480	15.1333	225	0	1275	1500			54480	15.1333	0	0	0	0			54480	15.1333	0	0	0	0			54480	15.1333	0	0	0	0			54480	15.1333	0	0	0	0			54480	15.1333	0	0	0	0
54490	15.1361	225	0	1275	1500			54490	15.1361	0	0	0	0			54490	15.1361	0	0	0	0			54490	15.1361	0	0	0	0			54490	15.1361	0	0	0	0			54490	15.1361	0	0	0	0
54500	15.1389	225	0	1275	1500			54500	15.1389	0	0	0	0			54500	15.1389	0	0	0	0			54500	15.1389	0	0	0	0			54500	15.1389	0	0	0	0			54500	15.1389	0	0	0	0
54510	15.1417	225	0	1275	1500			54510	15.1417	0	0	0	0			54510	15.1417	0	0	0	0			54510	15.1417	0	0	0	0			54510	15.1417	0	0	0	0			54510	15.1417	0	0	0	0
54520	15.1444	225	0	1275	1500			54520	15.1444	0	0	0	0			54520	15.1444	0	0	0	0			54520	15.1444	0	0	0	0			54520	15.1444	0	0	0	0			54520	15.1444	0	0	0	0
54530	15.1472	225	0	1275	1500			54530	15.1472	0	0	0	0			54530	15.1472	0	0	0	0			54530	15.1472	0	0	0	0			54530	15.1472	0	0	0	0			54530	15.1472	0	0	0	0
54540	15.15	225	0	1275	1500			54540	15.15	0	0	0	0			54540	15.15	0	0	0	0			54540	15.15	0	0	0	0			54540	15.15	0	0	0	0			54540	15.15	0	0	0	0
54550	15.1528	225	0	1275	1500			54550	15.1528	0	0	0	0			54550	15.1528	0	0	0	0			54550	15.1528	0	0	0	0			54550	15.1528	0	0	0	0			54550	15.1528	0	0	0	0
54560	15.1556	225	0	1275	1500			54560	15.1556	0	0	0	0			54560	15.1556	0	0	0	0			54560	15.1556	0	0	0	0			54560	15.1556	0	0	0	0			54560	15.1556	0	0	0	0
54570	15.1583	225	0	1275	1500			54570	15.1583	0	0	0	0			54570	15.1583	0	0	0	0			54570	15.1583	0	0	0	0			54570	15.1583	0	0	0	0			54570	15.1583	0	0	0	0
54580	15.1611	225	0	1275	1500			54580	15.1611	0	0	0	0			54580	15.1611	0	0	0	0			54580	15.1611	0	0	0	0			54580	15.1611	0	0	0	0			54580	15.1611	0	0	0	0
54590	15.1639	225	0	1275	1500			54590	15.1639	0	0	0	0			54590	15.1639	0	0	0	0			54590	15.1639	0	0	0	0			54590	15.1639	0	0	0	0			54590	15.1639	0	0	0	0
54600	15.1667	225	0	1275	1500			54600	15.1667	0	0	0	0			54600	15.1667	0	0	0	0			54600	15.1667	0	0	0	0			54600	15.1667	0	0	0	0			54600	15.1667	0	0	0	0
54610	15.1694	225	0	1275	1500			54610	15.1694	0	0	0	0			54610	15.1694	0	0	0	0			54610	15.1694	0	0	0	0			54610	15.1694	0	0	0	0			54610	15.1694	0	0	0	0
54620	15.1722	225	0	1275	1500			54620	15.1722	0	0	0	0			54620	15.1722	0	0	0	0			54620	15.1722	0	0	0	0			54620	15.1722	0	0	0	0			54620	15.1722	0	0	0	0
54630	15.175	225	0	1275	1500			54630	15.175	0	0	0	0			54630	15.175	0	0	0	0			54630	15.175	0	0	0	0			54630	15.175	0	0	0	0			54630	15.175	0	0	0	0
54640	15.1778	225	0	1275	1500			54640	15.1778	0	0	0	0			54640	15.1778	0	0	0	0			54640	15.1778	0	0	0	0			54640	15.1778	0	0	0	0			54640	15.1778	0	0	0	0
54650	15.1806	225	0	1275	1500			54650	15.1806	0	0	0	0			54650	15.1806	0	0	0	0			54650	15.1806	0	0	0	0			54650	15.1806	0	0	0	0			54650	15.1806	0	0	0	0
54660	15.1833	225	0	1275	1500			54660	15.1833	0	0	0	0			54660	15.1833	0	0	0	0			54660	15.1833	0	0	0	0			54660	15.1833	0	0	0	0			54660	15.1833	0	0	0	0
54670	15.1861	225	0	1275	1500			54670	15.1861	0	0	0	0			54670	15.1861	0	0	0	0			54670	15.1861	0	0	0	0			54670	15.1861	0	0	0	0			54670	15.1861	0	0	0	0
54680	15.1889	225	0	1275	1500			54680	15.1889	0	0	0	0			54680	15.1889	0	0	0	0			54680	15.1889	0	0	0	0			54680	15.1889	0	0	0	0			54680	15.1889	0	0	0	0
54690	15.1917	225	0	1275	1500			54690	15.1917	0	0	0	0			54690	15.1917	0	0	0	0			54690	15.1917	0	0	0	0			54690	15.1917	0	0	0	0			54690	15.1917	0	0	0	0
54700	15.1944	225	0	1275	1500			54700	15.1944	0	0	0	0			54700	15.1944	0	0	0	0			54700	15.1944	0	0	0	0			54700	15.1944	0	0	0	0			54700	15.1944	0	0	0	0
54710	15.1972	225	0	1275	1500			54710	15.1972	0	0	0	0			54710	15.1972	0	0	0	0			54710	15.1972	0	0	0	0			54710	15.1972	0	0	0	0			54710	15.1972	0	0	0	0
54720	15.2	225	0	1275	1500			54720	15.2	0	0	0	0			54720	15.2	0	0	0	0			54720	15.2	0	0	0	0			54720	15.2	0	0	0	0			54720	15.2	0	0	0	0
54730	15.2028	225	0	1275	1500			54730	15.2028	0	0	0	0			54730	15.2028	0	0	0	0			54730	15.2028	0	0	0	0			54730	15.2028	0	0	0	0			54730	15.2028	0	0	0	0
54740	15.2056	225	0	1275	1500			54740	15.2056	0	0	0	0			54740	15.2056	0	0	0	0			54740	15.2056	0	0	0	0			54740	15.2056	0	0	0	0			54740	15.2056	0	0	0	0
54750	15.2083	225	0	1275	1500			54750	15.2083	0	0	0	0			54750	15.2083	0	0	0	0			54750	15.2083	0	0	0	0			54750	15.2083	0	0	0	0			54750	15.2083	0	0	0	0
54760	15.2111	225	0	1275	1500			54760	15.2111	0	0	0	0			54760	15.2111	0	0	0	0			54760	15.2111	0	0	0	0			54760	15.2111	0	0	0	0			54760	15.2111	0	0	0	0
54770	15.2139	225	0	1275	1500			54770	15.2139	0	0	0	0			54770	15.2139	0	0	0	0			54770	15.2139	0	0	0	0			54770	15.2139	0	0	0	0			54770	15.2139	0	0	0	0
54780	15.2167	225	0	1275	1500			54780	15.2167	0	0	0	0			54780	15.2167	0	0	0	0			54780	15.2167	0	0	0	0			54780	15.2167	0	0	0	0			54780	15.2167	0	0	0	0
54790	15.2194	225	0	1275	1500			54790	15.2194	0	0	0	0			54790	15.2194	0	0	0	0			54790	15.2194	0	0	0	0			54790	15.2194	0	0	0	0			54790	15.2194	0	0	0	0
54800	15.2222	225	0	1275	1500			54800	15.2222	0	0	0	0			54800	15.2222	0	0	0	0			54800	15.2222	0	0	0	0			54800	15.2222	0	0	0	0			54800	15.2222	0	0	0	0
54810	15.225	225	0	1275	1500			54810	15.225	0	0	0	0			54810	15.225	0	0	0	0			54810	15.225	0	0	0	0			54810	15.225	0	0	0	0			54810	15.225	0	0	0	0
54820	15.2278	225	0	1275	1500			54820	15.2278	0	0	0	0			54820	15.2278	0	0	0	0			54820	15.2278	0	0	0	0			54820	15.2278	0	0	0	0			54820	15.2278	0	0	0	0
54830	15.2306	225	0	1275	1500			54830	15.2306	0	0	0	0			54830	15.2306	0	0	0	0			54830	15.2306	0	0	0	0			54830	15.2306	0	0	0	0			54830	15.2306	0	0	0	0
54840	15.2333	225	0	1275	1500			54840	15.2333	0	0	0	0			54840	15.2333	0	0	0	0			54840	15.2333	0	0	0	0			54840	15.2333	0	0	0	0			54840	15.2333	0	0	0	0
54850	15.2361	225	0	1275	1500			54850	15.2361	0	0	0	0			54850	15.2361	0	0	0	0			54850	15.2361	0	0	0	0			54850	15.2361	0	0	0	0			54850	15.2361	0	0	0	0
54860	15.2389	225	0	1275	1500			54860	15.2389	0	0	0	0			54860	15.2389	0	0	0	0			54860	15.2389	0	0	0	0			54860	15.2389	0	0	0	0			54860	15.2389	0	0	0	0
54870	15.2417	225	0	1275	1500			54870	15.2417	0	0	0	0			54870	15.2417	0	0	0	0			54870	15.2417	0	0	0	0			54870	15.2417	0	0	0	0			54870	15.2417	0	0	0	0
54880	15.2444	225	0	1275	1500			54880	15.2444	0	0	0	0			54880	15.2444	0	0	0	0			54880	15.2444	0	0	0	0			54880	15.2444	0	0	0	0			54880	15.2444	0	0	0	0
54890	15.2472	225	0	1275	1500			54890	15.2472	0	0	0	0			54890	15.2472	0	0	0	0			54890	15.2472	0	0	0	0			54890	15.2472	0	0	0	0			54890	15.2472	0	0	0	0
54900	15.25	225	0	1275	1500			54900	15.25	0	0	0	0			54900	15.25	0	0	0	0			54900	15.25	0	0	0	0			54900	15.25	0	0	0	0			54900	15.25	0	0	0	0
54910	15.2528	225	0	1275	1500			54910	15.2528	0	0	0	0			54910	15.2528	0	0	0	0			54910	15.2528	0	0	0	0			54910	15.2528	0	0	0	0			54910	15.2528	0	0	0	0
54920	15.2556	225	0	1275	1500			54920	15.2556	0	0	0	0			54920	15.2556	0	0	0	0			54920	15.2556	0	0	0	0			54920	15.2556	0	0	0	0			54920	15.2556	0	0	0	0
54930	15.2583	225	0	1275	1500			54930	15.2583	0	0	0	0			54930	15.2583	0	0	0	0			54930	15.2583	0	0	0	0			54930	15.2583	0	0	0	0			54930	15.2583	0	0	0	0
54940	15.2611	225	0	1275	1500			54940	15.2611	0	0	0	0			54940	15.2611	0	0	0	0			54940	15.2611	0	0	0	0			54940	15.2611	0	0	0	0			54940	15.2611	0	0	0	0
54950	15.2639	225	0	1275	1500			54950	15.2639	0	0	0	0			54950	15.2639	0	0	0	0			54950	15.2639	0	0	0	0			54950	15.2639	0	0	0	0			54950	15.2639	0	0	0	0
54960	15.2667	225	0	1275	1500			54960	15.2667	0	0	0	0			54960	15.2667	0	0	0	0			54960	15.2667	0	0	0	0			54960	15.2667	0	0	0	0			54960	15.2667	0	0	0	0
54970	15.2694	225	0	1275	1500			54970	15.2694	0	0	0	0			54970	15.2694	0	0	0	0			54970	15.2694	0	0	0	0			54970	15.2694	0	0	0	0			54970	15.2694	0	0	0	0
54980	15.2722	225	0	1275	1500			54980	15.2722	0	0	0	0			54980	15.2722	0	0	0	0			54980	15.2722	0	0	0	0			54980	15.2722	0	0	0	0			54980	15.2722	0	0	0	0
54990	15.275	225	0	1275	1500			54990	15.275	0	0	0	0			54990	15.275	0	0	0	0			54990	15.275	0	0	0	0			54990	15.275	0	0	0	0			54990	15.275	0	0	0	0
55000	15.2778	225	0	1275	1500			55000	15.2778	0	0	0	0			55000	15.2778	0	0	0	0			55000	15.2778	0	0	0	0			55000	15.2778	0	0	0	0			55000	15.2778	0	0	0	0
55010	15.2806	225	0	1275	1500			55010	15.2806	0	0	0	0			55010	15.2806	0	0	0	0			55010	15.2806	0	0	0	0			55010	15.2806	0	0	0	0			55010	15.2806	0	0	0	0
55020	15.2833	225	0	1275	1500			55020	15.2833	0	0	0	0			55020	15.2833	0	0	0	0			55020	15.2833	0	0	0	0			55020	15.2833	0	0	0	0			55020	15.2833	0	0	0	0
55030	15.2861	225	0	1275	1500			55030	15.2861	0	0	0	0			55030	15.2861	0	0	0	0			55030	15.2861	0	0	0	0			55030	15.2861	0	0	0	0			55030	15.2861	0	0	0	0
55040	15.2889	225	0	1275	1500			55040	15.2889	0	0	0	0			55040	15.2889	0	0	0	0			55040	15.2889	0	0	0	0			55040	15.2889	0	0	0	0			55040	15.2889	0	0	0	0
55050	15.2917	225	0	1275	1500			55050	15.2917	0	0	0	0			55050	15.2917	0	0	0	0			55050	15.2917	0	0	0	0			55050	15.2917	0	0	0	0			55050	15.2917	0	0	0	0
55060	15.2944	225	0	1275	1500			55060	15.2944	0	0	0	0			55060	15.2944	0	0	0	0			55060	15.2944	0	0	0	0			55060	15.2944	0	0	0	0			55060	15.2944	0	0	0	0
55070	15.2972	225	0	1275	1500			55070	15.2972	0	0	0	0			55070	15.2972	0	0	0	0			55070	15.2972	0	0	0	0			55070	15.2972	0	0	0	0			55070	15.2972	0	0	0	0
55080	15.3	225	0	1275	1500			55080	15.3	0	0	0	0			55080	15.3	0	0	0	0			55080	15.3	0	0	0	0			55080	15.3	0	0	0	0			55080	15.3	0	0	0	0
55090	15.3028	225	0	1275	1500			55090	15.3028	0	0	0	0			55090	15.3028	0	0	0	0			55090	15.3028	0	0	0	0			55090	15.3028	0	0	0	0			55090	15.3028	0	0	0	0
55100	15.3056	225	0	1275	1500			55100	15.3056	0	0	0	0			55100	15.3056	0	0	0	0			55100	15.3056	0	0	0	0			55100	15.3056	0	0	0	0			55100	15.3056	0	0	0	0
55110	15.3083	225	0	1275	1500			55110	15.3083	0	0	0	0			55110	15.3083	0	0	0	0			55110	15.3083	0	0	0	0			55110	15.3083	0	0	0	0			55110	15.3083	0	0	0	0
55120	15.3111	225	0	1275	1500			55120	15.3111	0	0	0	0			55120	15.3111	0	0	0	0			55120	15.3111	0	0	0	0			55120	15.3111	0	0	0	0			55120	15.3111	0	0	0	0
55130	15.3139	225	0	1275	1500			55130	15.3139	0	0	0	0			55130	15.3139	0	0	0	0			55130	15.3139	0	0	0	0			55130	15.3139	0	0	0	0			55130	15.3139	0	0	0	0
55140	15.3167	225	0	1275	1500			55140	15.3167	0	0	0	0			55140	15.3167	0	0	0	0			55140	15.3167	0	0	0	0			55140	15.3167	0	0	0	0			55140	15.3167	0	0	0	0
55150	15.3194	225	0	1275	1500			55150	15.3194	0	0	0	0			55150	15.3194	0	0	0	0			55150	15.3194	0	0	0	0			55150	15.3194	0	0	0	0			55150	15.3194	0	0	0	0
55160	15.3222	225	0	1275	1500			55160	15.3222	0	0	0	0			55160	15.3222	0	0	0	0			55160	15.3222	0	0	0	0			55160	15.3222	0	0	0	0			55160	15.3222	0	0	0	0
55170	15.325	225	0	1275	1500			55170	15.325	0	0	0	0			55170	15.325	0	0	0	0			55170	15.325	0	0	0	0			55170	15.325	0	0	0	0			55170	15.325	0	0	0	0
55180	15.3278	225	0	1275	1500			55180	15.3278	0	0	0	0			55180	15.3278	0	0	0	0			55180	15.3278	0	0	0	0			55180	15.3278	0	0	0	0			55180	15.3278	0	0	0	0
55190	15.3306	225	0	1275	1500			55190	15.3306	0	0	0	0			55190	15.3306	0	0	0	0			55190	15.3306	0	0	0	0			55190	15.3306	0	0	0	0			55190	15.3306	0	0	0	0
55200	15.3333	225	0	1275	1500			55200	15.3333	0	0	0	0			55200	15.3333	0	0	0	0			55200	15.3333	0	0	0	0			55200	15.3333	0	0	0	0			55200	15.3333	0	0	0	0
55210	15.3361	225	0	1275	1500			55210	15.3361	0	0	0	0			55210	15.3361	0	0	0	0			55210	15.3361	0	0	0	0			55210	15.3361	0	0	0	0			55210	15.3361	0	0	0	0
55220	15.3389	225	0	1275	1500			55220	15.3389	0	0	0	0			55220	15.3389	0	0	0	0			55220	15.3389	0	0	0	0			55220	15.3389	0	0	0	0			55220	15.3389	0	0	0	0
55230	15.3417	225	0	1275	1500			55230	15.3417	0	0	0	0			55230	15.3417	0	0	0	0			55230	15.3417	0	0	0	0			55230	15.3417	0	0	0	0			55230	15.3417	0	0	0	0
55240	15.3444	225	0	1275	1500			55240	15.3444	0	0	0	0			55240	15.3444	0	0	0	0			55240	15.3444	0	0	0	0			55240	15.3444	0	0	0	0			55240	15.3444	0	0	0	0
55250	15.3472	225	0	1275	1500			55250	15.3472	0	0	0	0			55250	15.3472	0	0	0	0			55250	15.3472	0	0	0	0			55250	15.3472	0	0	0	0			55250	15.3472	0	0	0	0
55260	15.35	225	0	1275	1500			55260	15.35	0	0	0	0			55260	15.35	0	0	0	0			55260	15.35	0	0	0	0			55260	15.35	0	0	0	0			55260	15.35	0	0	0	0
55270	15.3528	225	0	1275	1500			55270	15.3528	0	0	0	0			55270	15.3528	0	0	0	0			55270	15.3528	0	0	0	0			55270	15.3528	0	0	0	0			55270	15.3528	0	0	0	0
55280	15.3556	225	0	1275	1500			55280	15.3556	0	0	0	0			55280	15.3556	0	0	0	0			55280	15.3556	0	0	0	0			55280	15.3556	0	0	0	0			55280	15.3556	0	0	0	0
55290	15.3583	225	0	1275	1500			55290	15.3583	0	0	0	0			55290	15.3583	0	0	0	0			55290	15.3583	0	0	0	0			55290	15.3583	0	0	0	0			55290	15.3583	0	0	0	0
55300	15.3611	225	0	1275	1500			55300	15.3611	0	0	0	0			55300	15.3611	0	0	0	0			55300	15.3611	0	0	0	0			55300	15.3611	0	0	0	0			55300	15.3611	0	0	0	0
55310	15.3639	225	0	1275	1500			55310	15.3639	0	0	0	0			55310	15.3639	0	0	0	0			55310	15.3639	0	0	0	0			55310	15.3639	0	0	0	0			55310	15.3639	0	0	0	0
55320	15.3667	225	0	1275	1500			55320	15.3667	0	0	0	0			55320	15.3667	0	0	0	0			55320	15.3667	0	0	0	0			55320	15.3667	0	0	0	0			55320	15.3667	0	0	0	0
55330	15.3694	225	0	1275	1500			55330	15.3694	0	0	0	0			55330	15.3694	0	0	0	0			55330	15.3694	0	0	0	0			55330	15.3694	0	0	0	0			55330	15.3694	0	0	0	0
55340	15.3722	225	0	1275	1500			55340	15.3722	0	0	0	0			55340	15.3722	0	0	0	0			55340	15.3722	0	0	0	0			55340	15.3722	0	0	0	0			55340	15.3722	0	0	0	0
55350	15.375	225	0	1275	1500			55350	15.375	0	0	0	0			55350	15.375	0	0	0	0			55350	15.375	0	0	0	0			55350	15.375	0	0	0	0			55350	15.375	0	0	0	0
55360	15.3778	225	0	1275	1500			55360	15.3778	0	0	0	0			55360	15.3778	0	0	0	0			55360	15.3778	0	0	0	0			55360	15.3778	0	0	0	0			55360	15.3778	0	0	0	0
55370	15.3806	225	0	1275	1500			55370	15.3806	0	0	0	0			55370	15.3806	0	0	0	0			55370	15.3806	0	0	0	0			55370	15.3806	0	0	0	0			55370	15.3806	0	0	0	0
55380	15.3833	225	0	1275	1500			55380	15.3833	0	0	0	0			55380	15.3833	0	0	0	0			55380	15.3833	0	0	0	0			55380	15.3833	0	0	0	0			55380	15.3833	0	0	0	0
55390	15.3861	225	0	1275	1500			55390	15.3861	0	0	0	0			55390	15.3861	0	0	0	0			55390	15.3861	0	0	0	0			55390	15.3861	0	0	0	0			55390	15.3861	0	0	0	0
55400	15.3889	225	0	1275	1500			55400	15.3889	0	0	0	0			55400	15.3889	0	0	0	0			55400	15.3889	0	0	0	0			55400	15.3889	0	0	0	0			55400	15.3889	0	0	0	0
55410	15.3917	225	0	1275	1500			55410	15.3917	0	0	0	0			55410	15.3917	0	0	0	0			55410	15.3917	0	0	0	0			55410	15.3917	0	0	0	0			55410	15.3917	0	0	0	0
55420	15.3944	225	0	1275	1500			55420	15.3944	0	0	0	0			55420	15.3944	0	0	0	0			55420	15.3944	0	0	0	0			55420	15.3944	0	0	0	0			55420	15.3944	0	0	0	0
55430	15.3972	225	0	1275	1500			55430	15.3972	0	0	0	0			55430	15.3972	0	0	0	0			55430	15.3972	0	0	0	0			55430	15.3972	0	0	0	0			55430	15.3972	0	0	0	0
55440	15.4	225	0	1275	1500			55440	15.4	0	0	0	0			55440	15.4	0	0	0	0			55440	15.4	0	0	0	0			55440	15.4	0	0	0	0			55440	15.4	0	0	0	0
55450	15.4028	225	0	1275	1500			55450	15.4028	0	0	0	0			55450	15.4028	0	0	0	0			55450	15.4028	0	0	0	0			55450	15.4028	0	0	0	0			55450	15.4028	0	0	0	0
55460	15.4056	225	0	1275	1500			55460	15.4056	0	0	0	0			55460	15.4056	0	0	0	0			55460	15.4056	0	0	0	0			55460	15.4056	0	0	0	0			55460	15.4056	0	0	0	0
55470	15.4083	225	0	1275	1500			55470	15.4083	0	0	0	0			55470	15.4083	0	0	0	0			55470	15.4083	0	0	0	0			55470	15.4083	0	0	0	0			55470	15.4083	0	0	0	0
55480	15.4111	225	0	1275	1500			55480	15.4111	0	0	0	0			55480	15.4111	0	0	0	0			55480	15.4111	0	0	0	0			55480	15.4111	0	0	0	0			55480	15.4111	0	0	0	0
55490	15.4139	225	0	1275	1500			55490	15.4139	0	0	0	0			55490	15.4139	0	0	0	0			55490	15.4139	0	0	0	0			55490	15.4139	0	0	0	0			55490	15.4139	0	0	0	0
55500	15.4167	225	0	1275	1500			55500	15.4167	0	0	0	0			55500	15.4167	0	0	0	0			55500	15.4167	0	0	0	0			55500	15.4167	0	0	0	0			55500	15.4167	0	0	0	0
55510	15.4194	225	0	1275	1500			55510	15.4194	0	0	0	0			55510	15.4194	0	0	0	0			55510	15.4194	0	0	0	0			55510	15.4194	0	0	0	0			55510	15.4194	0	0	0	0
55520	15.4222	225	0	1275	1500			55520	15.4222	0	0	0	0			55520	15.4222	0	0	0	0			55520	15.4222	0	0	0	0			55520	15.4222	0	0	0	0			55520	15.4222	0	0	0	0
55530	15.425	225	0	1275	1500			55530	15.425	0	0	0	0			55530	15.425	0	0	0	0			55530	15.425	0	0	0	0			55530	15.425	0	0	0	0			55530	15.425	0	0	0	0
55540	15.4278	225	0	1275	1500			55540	15.4278	0	0	0	0			55540	15.4278	0	0	0	0			55540	15.4278	0	0	0	0			55540	15.4278	0	0	0	0			55540	15.4278	0	0	0	0
55550	15.4306	225	0	1275	1500			55550	15.4306	0	0	0	0			55550	15.4306	0	0	0	0			55550	15.4306	0	0	0	0			55550	15.4306	0	0	0	0			55550	15.4306	0	0	0	0
55560	15.4333	225	0	1275	1500			55560	15.4333	0	0	0	0			55560	15.4333	0	0	0	0			55560	15.4333	0	0	0	0			55560	15.4333	0	0	0	0			55560	15.4333	0	0	0	0
55570	15.4361	225	0	1275	1500			55570	15.4361	0	0	0	0			55570	15.4361	0	0	0	0			55570	15.4361	0	0	0	0			55570	15.4361	0	0	0	0			55570	15.4361	0	0	0	0
55580	15.4389	225	0	1275	1500			55580	15.4389	0	0	0	0			55580	15.4389	0	0	0	0			55580	15.4389	0	0	0	0			55580	15.4389	0	0	0	0			55580	15.4389	0	0	0	0
55590	15.4417	225	0	1275	1500			55590	15.4417	0	0	0	0			55590	15.4417	0	0	0	0			55590	15.4417	0	0	0	0			55590	15.4417	0	0	0	0			55590	15.4417	0	0	0	0
55600	15.4444	225	0	1275	1500			55600	15.4444	0	0	0	0			55600	15.4444	0	0	0	0			55600	15.4444	0	0	0	0			55600	15.4444	0	0	0	0			55600	15.4444	0	0	0	0
55610	15.4472	225	0	1275	1500			55610	15.4472	0	0	0	0			55610	15.4472	0	0	0	0			55610	15.4472	0	0	0	0			55610	15.4472	0	0	0	0			55610	15.4472	0	0	0	0
55620	15.45	225	0	1275	1500			55620	15.45	0	0	0	0			55620	15.45	0	0	0	0			55620	15.45	0	0	0	0			55620	15.45	0	0	0	0			55620	15.45	0	0	0	0
55630	15.4528	225	0	1275	1500			55630	15.4528	0	0	0	0			55630	15.4528	0	0	0	0			55630	15.4528	0	0	0	0			55630	15.4528	0	0	0	0			55630	15.4528	0	0	0	0
55640	15.4556	225	0	1275	1500			55640	15.4556	0	0	0	0			55640	15.4556	0	0	0	0			55640	15.4556	0	0	0	0			55640	15.4556	0	0	0	0			55640	15.4556	0	0	0	0
55650	15.4583	225	0	1275	1500			55650	15.4583	0	0	0	0			55650	15.4583	0	0	0	0			55650	15.4583	0	0	0	0			55650	15.4583	0	0	0	0			55650	15.4583	0	0	0	0
55660	15.4611	225	0	1275	1500			55660	15.4611	0	0	0	0			55660	15.4611	0	0	0	0			55660	15.4611	0	0	0	0			55660	15.4611	0	0	0	0			55660	15.4611	0	0	0	0
55670	15.4639	225	0	1275	1500			55670	15.4639	0	0	0	0			55670	15.4639	0	0	0	0			55670	15.4639	0	0	0	0			55670	15.4639	0	0	0	0			55670	15.4639	0	0	0	0
55680	15.4667	225	0	1275	1500			55680	15.4667	0	0	0	0			55680	15.4667	0	0	0	0			55680	15.4667	0	0	0	0			55680	15.4667	0	0	0	0			55680	15.4667	0	0	0	0
55690	15.4694	225	0	1275	1500			55690	15.4694	0	0	0	0			55690	15.4694	0	0	0	0			55690	15.4694	0	0	0	0			55690	15.4694	0	0	0	0			55690	15.4694	0	0	0	0
55700	15.4722	225	0	1275	1500			55700	15.4722	0	0	0	0			55700	15.4722	0	0	0	0			55700	15.4722	0	0	0	0			55700	15.4722	0	0	0	0			55700	15.4722	0	0	0	0
55710	15.475	225	0	1275	1500			55710	15.475	0	0	0	0			55710	15.475	0	0	0	0			55710	15.475	0	0	0	0			55710	15.475	0	0	0	0			55710	15.475	0	0	0	0
55720	15.4778	225	0	1275	1500			55720	15.4778	0	0	0	0			55720	15.4778	0	0	0	0			55720	15.4778	0	0	0	0			55720	15.4778	0	0	0	0			55720	15.4778	0	0	0	0
55730	15.4806	225	0	1275	1500			55730	15.4806	0	0	0	0			55730	15.4806	0	0	0	0			55730	15.4806	0	0	0	0			55730	15.4806	0	0	0	0			55730	15.4806	0	0	0	0
55740	15.4833	225	0	1275	1500			55740	15.4833	0	0	0	0			55740	15.4833	0	0	0	0			55740	15.4833	0	0	0	0			55740	15.4833	0	0	0	0			55740	15.4833	0	0	0	0
55750	15.4861	225	0	1275	1500			55750	15.4861	0	0	0	0			55750	15.4861	0	0	0	0			55750	15.4861	0	0	0	0			55750	15.4861	0	0	0	0			55750	15.4861	0	0	0	0
55760	15.4889	225	0	1275	1500			55760	15.4889	0	0	0	0			55760	15.4889	0	0	0	0			55760	15.4889	0	0	0	0			55760	15.4889	0	0	0	0			55760	15.4889	0	0	0	0
55770	15.4917	225	0	1275	1500			55770	15.4917	0	0	0	0			55770	15.4917	0	0	0	0			55770	15.4917	0	0	0	0			55770	15.4917	0	0	0	0			55770	15.4917	0	0	0	0
55780	15.4944	225	0	1275	1500			55780	15.4944	0	0	0	0			55780	15.4944	0	0	0	0			55780	15.4944	0	0	0	0			55780	15.4944	0	0	0	0			55780	15.4944	0	0	0	0
55790	15.4972	225	0	1275	1500			55790	15.4972	0	0	0	0			55790	15.4972	0	0	0	0			55790	15.4972	0	0	0	0			55790	15.4972	0	0	0	0			55790	15.4972	0	0	0	0
55800	15.5	225	0	1275	1500			55800	15.5	0	0	0	0			55800	15.5	0	0	0	0			55800	15.5	0	0	0	0			55800	15.5	0	0	0	0			55800	15.5	0	0	0	0
55810	15.5028	225	0	1275	1500			55810	15.5028	0	0	0	0			55810	15.5028	0	0	0	0			55810	15.5028	0	0	0	0			55810	15.5028	0	0	0	0			55810	15.5028	0	0	0	0
55820	15.5056	225	0	1275	1500			55820	15.5056	0	0	0	0			55820	15.5056	0	0	0	0			55820	15.5056	0	0	0	0			55820	15.5056	0	0	0	0			55820	15.5056	0	0	0	0
55830	15.5083	225	0	1275	1500			55830	15.5083	0	0	0	0			55830	15.5083	0	0	0	0			55830	15.5083	0	0	0	0			55830	15.5083	0	0	0	0			55830	15.5083	0	0	0	0
55840	15.5111	225	0	1275	1500			55840	15.5111	0	0	0	0			55840	15.5111	0	0	0	0			55840	15.5111	0	0	0	0			55840	15.5111	0	0	0	0			55840	15.5111	0	0	0	0
55850	15.5139	225	0	1275	1500			55850	15.5139	0	0	0	0			55850	15.5139	0	0	0	0			55850	15.5139	0	0	0	0			55850	15.5139	0	0	0	0			55850	15.5139	0	0	0	0
55860	15.5167	225	0	1275	1500			55860	15.5167	0	0	0	0			55860	15.5167	0	0	0	0			55860	15.5167	0	0	0	0			55860	15.5167	0	0	0	0			55860	15.5167	0	0	0	0
55870	15.5194	225	0	1275	1500			55870	15.5194	0	0	0	0			55870	15.5194	0	0	0	0			55870	15.5194	0	0	0	0			55870	15.5194	0	0	0	0			55870	15.5194	0	0	0	0
55880	15.5222	225	0	1275	1500			55880	15.5222	0	0	0	0			55880	15.5222	0	0	0	0			55880	15.5222	0	0	0	0			55880	15.5222	0	0	0	0			55880	15.5222	0	0	0	0
55890	15.525	225	0	1275	1500			55890	15.525	0	0	0	0			55890	15.525	0	0	0	0			55890	15.525	0	0	0	0			55890	15.525	0	0	0	0			55890	15.525	0	0	0	0
55900	15.5278	225	0	1275	1500			55900	15.5278	0	0	0	0			55900	15.5278	0	0	0	0			55900	15.5278	0	0	0	0			55900	15.5278	0	0	0	0			55900	15.5278	0	0	0	0
55910	15.5306	225	0	1275	1500			55910	15.5306	0	0	0	0			55910	15.5306	0	0	0	0			55910	15.5306	0	0	0	0			55910	15.5306	0	0	0	0			55910	15.5306	0	0	0	0
55920	15.5333	225	0	1275	1500			55920	15.5333	0	0	0	0			55920	15.5333	0	0	0	0			55920	15.5333	0	0	0	0			55920	15.5333	0	0	0	0			55920	15.5333	0	0	0	0
55930	15.5361	225	0	1275	1500			55930	15.5361	0	0	0	0			55930	15.5361	0	0	0	0			55930	15.5361	0	0	0	0			55930	15.5361	0	0	0	0			55930	15.5361	0	0	0	0
55940	15.5389	225	0	1275	1500			55940	15.5389	0	0	0	0			55940	15.5389	0	0	0	0			55940	15.5389	0	0	0	0			55940	15.5389	0	0	0	0			55940	15.5389	0	0	0	0
55950	15.5417	225	0	1275	1500			55950	15.5417	0	0	0	0			55950	15.5417	0	0	0	0			55950	15.5417	0	0	0	0			55950	15.5417	0	0	0	0			55950	15.5417	0	0	0	0
55960	15.5444	225	0	1275	1500			55960	15.5444	0	0	0	0			55960	15.5444	0	0	0	0			55960	15.5444	0	0	0	0			55960	15.5444	0	0	0	0			55960	15.5444	0	0	0	0
55970	15.5472	225	0	1275	1500			55970	15.5472	0	0	0	0			55970	15.5472	0	0	0	0			55970	15.5472	0	0	0	0			55970	15.5472	0	0	0	0			55970	15.5472	0	0	0	0
55980	15.55	225	0	1275	1500			55980	15.55	0	0	0	0			55980	15.55	0	0	0	0			55980	15.55	0	0	0	0			55980	15.55	0	0	0	0			55980	15.55	0	0	0	0
55990	15.5528	225	0	1275	1500			55990	15.5528	0	0	0	0			55990	15.5528	0	0	0	0			55990	15.5528	0	0	0	0			55990	15.5528	0	0	0	0			55990	15.5528	0	0	0	0
56000	15.5556	225	0	1275	1500			56000	15.5556	0	0	0	0			56000	15.5556	0	0	0	0			56000	15.5556	0	0	0	0			56000	15.5556	0	0	0	0			56000	15.5556	0	0	0	0
56010	15.5583	225	0	1275	1500			56010	15.5583	0	0	0	0			56010	15.5583	0	0	0	0			56010	15.5583	0	0	0	0			56010	15.5583	0	0	0	0			56010	15.5583	0	0	0	0
56020	15.5611	225	0	1275	1500			56020	15.5611	0	0	0	0			56020	15.5611	0	0	0	0			56020	15.5611	0	0	0	0			56020	15.5611	0	0	0	0			56020	15.5611	0	0	0	0
56030	15.5639	225	0	1275	1500			56030	15.5639	0	0	0	0			56030	15.5639	0	0	0	0			56030	15.5639	0	0	0	0			56030	15.5639	0	0	0	0			56030	15.5639	0	0	0	0
56040	15.5667	225	0	1275	1500			56040	15.5667	0	0	0	0			56040	15.5667	0	0	0	0			56040	15.5667	0	0	0	0			56040	15.5667	0	0	0	0			56040	15.5667	0	0	0	0
56050	15.5694	225	0	1275	1500			56050	15.5694	0	0	0	0			56050	15.5694	0	0	0	0			56050	15.5694	0	0	0	0			56050	15.5694	0	0	0	0			56050	15.5694	0	0	0	0
56060	15.5722	225	0	1275	1500			56060	15.5722	0	0	0	0			56060	15.5722	0	0	0	0			56060	15.5722	0	0	0	0			56060	15.5722	0	0	0	0			56060	15.5722	0	0	0	0
56070	15.575	225	0	1275	1500			56070	15.575	0	0	0	0			56070	15.575	0	0	0	0			56070	15.575	0	0	0	0			56070	15.575	0	0	0	0			56070	15.575	0	0	0	0
56080	15.5778	225	0	1275	1500			56080	15.5778	0	0	0	0			56080	15.5778	0	0	0	0			56080	15.5778	0	0	0	0			56080	15.5778	0	0	0	0			56080	15.5778	0	0	0	0
56090	15.5806	225	0	1275	1500			56090	15.5806	0	0	0	0			56090	15.5806	0	0	0	0			56090	15.5806	0	0	0	0			56090	15.5806	0	0	0	0			56090	15.5806	0	0	0	0
56100	15.5833	225	0	1275	1500			56100	15.5833	0	0	0	0			56100	15.5833	0	0	0	0			56100	15.5833	0	0	0	0			56100	15.5833	0	0	0	0			56100	15.5833	0	0	0	0
56110	15.5861	225	0	1275	1500			56110	15.5861	0	0	0	0			56110	15.5861	0	0	0	0			56110	15.5861	0	0	0	0			56110	15.5861	0	0	0	0			56110	15.5861	0	0	0	0
56120	15.5889	225	0	1275	1500			56120	15.5889	0	0	0	0			56120	15.5889	0	0	0	0			56120	15.5889	0	0	0	0			56120	15.5889	0	0	0	0			56120	15.5889	0	0	0	0
56130	15.5917	225	0	1275	1500			56130	15.5917	0	0	0	0			56130	15.5917	0	0	0	0			56130	15.5917	0	0	0	0			56130	15.5917	0	0	0	0			56130	15.5917	0	0	0	0
56140	15.5944	225	0	1275	1500			56140	15.5944	0	0	0	0			56140	15.5944	0	0	0	0			56140	15.5944	0	0	0	0			56140	15.5944	0	0	0	0			56140	15.5944	0	0	0	0
56150	15.5972	225	0	1275	1500			56150	15.5972	0	0	0	0			56150	15.5972	0	0	0	0			56150	15.5972	0	0	0	0			56150	15.5972	0	0	0	0			56150	15.5972	0	0	0	0
56160	15.6	225	0	1275	1500			56160	15.6	0	0	0	0			56160	15.6	0	0	0	0			56160	15.6	0	0	0	0			56160	15.6	0	0	0	0			56160	15.6	0	0	0	0
56170	15.6028	225	0	1275	1500			56170	15.6028	0	0	0	0			56170	15.6028	0	0	0	0			56170	15.6028	0	0	0	0			56170	15.6028	0	0	0	0			56170	15.6028	0	0	0	0
56180	15.6056	225	0	1275	1500			56180	15.6056	0	0	0	0			56180	15.6056	0	0	0	0			56180	15.6056	0	0	0	0			56180	15.6056	0	0	0	0			56180	15.6056	0	0	0	0
56190	15.6083	225	0	1275	1500			56190	15.6083	0	0	0	0			56190	15.6083	0	0	0	0			56190	15.6083	0	0	0	0			56190	15.6083	0	0	0	0			56190	15.6083	0	0	0	0
56200	15.6111	225	0	1275	1500			56200	15.6111	0	0	0	0			56200	15.6111	0	0	0	0			56200	15.6111	0	0	0	0			56200	15.6111	0	0	0	0			56200	15.6111	0	0	0	0
56210	15.6139	225	0	1275	1500			56210	15.6139	0	0	0	0			56210	15.6139	0	0	0	0			56210	15.6139	0	0	0	0			56210	15.6139	0	0	0	0			56210	15.6139	0	0	0	0
56220	15.6167	225	0	1275	1500			56220	15.6167	0	0	0	0			56220	15.6167	0	0	0	0			56220	15.6167	0	0	0	0			56220	15.6167	0	0	0	0			56220	15.6167	0	0	0	0
56230	15.6194	225	0	1275	1500			56230	15.6194	0	0	0	0			56230	15.6194	0	0	0	0			56230	15.6194	0	0	0	0			56230	15.6194	0	0	0	0			56230	15.6194	0	0	0	0
56240	15.6222	225	0	1275	1500			56240	15.6222	0	0	0	0			56240	15.6222	0	0	0	0			56240	15.6222	0	0	0	0			56240	15.6222	0	0	0	0			56240	15.6222	0	0	0	0
56250	15.625	225	0	1275	1500			56250	15.625	0	0	0	0			56250	15.625	0	0	0	0			56250	15.625	0	0	0	0			56250	15.625	0	0	0	0			56250	15.625	0	0	0	0
56260	15.6278	225	0	1275	1500			56260	15.6278	0	0	0	0			56260	15.6278	0	0	0	0			56260	15.6278	0	0	0	0			56260	15.6278	0	0	0	0			56260	15.6278	0	0	0	0
56270	15.6306	225	0	1275	1500			56270	15.6306	0	0	0	0			56270	15.6306	0	0	0	0			56270	15.6306	0	0	0	0			56270	15.6306	0	0	0	0			56270	15.6306	0	0	0	0
56280	15.6333	225	0	1275	1500			56280	15.6333	0	0	0	0			56280	15.6333	0	0	0	0			56280	15.6333	0	0	0	0			56280	15.6333	0	0	0	0			56280	15.6333	0	0	0	0
56290	15.6361	225	0	1275	1500			56290	15.6361	0	0	0	0			56290	15.6361	0	0	0	0			56290	15.6361	0	0	0	0			56290	15.6361	0	0	0	0			56290	15.6361	0	0	0	0
56300	15.6389	225	0	1275	1500			56300	15.6389	0	0	0	0			56300	15.6389	0	0	0	0			56300	15.6389	0	0	0	0			56300	15.6389	0	0	0	0			56300	15.6389	0	0	0	0
56310	15.6417	225	0	1275	1500			56310	15.6417	0	0	0	0			56310	15.6417	0	0	0	0			56310	15.6417	0	0	0	0			56310	15.6417	0	0	0	0			56310	15.6417	0	0	0	0
56320	15.6444	225	0	1275	1500			56320	15.6444	0	0	0	0			56320	15.6444	0	0	0	0			56320	15.6444	0	0	0	0			56320	15.6444	0	0	0	0			56320	15.6444	0	0	0	0
56330	15.6472	225	0	1275	1500			56330	15.6472	0	0	0	0			56330	15.6472	0	0	0	0			56330	15.6472	0	0	0	0			56330	15.6472	0	0	0	0			56330	15.6472	0	0	0	0
56340	15.65	225	0	1275	1500			56340	15.65	0	0	0	0			56340	15.65	0	0	0	0			56340	15.65	0	0	0	0			56340	15.65	0	0	0	0			56340	15.65	0	0	0	0
56350	15.6528	225	0	1275	1500			56350	15.6528	0	0	0	0			56350	15.6528	0	0	0	0			56350	15.6528	0	0	0	0			56350	15.6528	0	0	0	0			56350	15.6528	0	0	0	0
56360	15.6556	225	0	1275	1500			56360	15.6556	0	0	0	0			56360	15.6556	0	0	0	0			56360	15.6556	0	0	0	0			56360	15.6556	0	0	0	0			56360	15.6556	0	0	0	0
56370	15.6583	225	0	1275	1500			56370	15.6583	0	0	0	0			56370	15.6583	0	0	0	0			56370	15.6583	0	0	0	0			56370	15.6583	0	0	0	0			56370	15.6583	0	0	0	0
56380	15.6611	225	0	1275	1500			56380	15.6611	0	0	0	0			56380	15.6611	0	0	0	0			56380	15.6611	0	0	0	0			56380	15.6611	0	0	0	0			56380	15.6611	0	0	0	0
56390	15.6639	225	0	1275	1500			56390	15.6639	0	0	0	0			56390	15.6639	0	0	0	0			56390	15.6639	0	0	0	0			56390	15.6639	0	0	0	0			56390	15.6639	0	0	0	0
56400	15.6667	225	0	1275	1500			56400	15.6667	0	0	0	0			56400	15.6667	0	0	0	0			56400	15.6667	0	0	0	0			56400	15.6667	0	0	0	0			56400	15.6667	0	0	0	0
56410	15.6694	225	0	1275	1500			56410	15.6694	0	0	0	0			56410	15.6694	0	0	0	0			56410	15.6694	0	0	0	0			56410	15.6694	0	0	0	0			56410	15.6694	0	0	0	0
56420	15.6722	225	0	1275	1500			56420	15.6722	0	0	0	0			56420	15.6722	0	0	0	0			56420	15.6722	0	0	0	0			56420	15.6722	0	0	0	0			56420	15.6722	0	0	0	0
56430	15.675	225	0	1275	1500			56430	15.675	0	0	0	0			56430	15.675	0	0	0	0			56430	15.675	0	0	0	0			56430	15.675	0	0	0	0			56430	15.675	0	0	0	0
56440	15.6778	225	0	1275	1500			56440	15.6778	0	0	0	0			56440	15.6778	0	0	0	0			56440	15.6778	0	0	0	0			56440	15.6778	0	0	0	0			56440	15.6778	0	0	0	0
56450	15.6806	225	0	1275	1500			56450	15.6806	0	0	0	0			56450	15.6806	0	0	0	0			56450	15.6806	0	0	0	0			56450	15.6806	0	0	0	0			56450	15.6806	0	0	0	0
56460	15.6833	225	0	1275	1500			56460	15.6833	0	0	0	0			56460	15.6833	0	0	0	0			56460	15.6833	0	0	0	0			56460	15.6833	0	0	0	0			56460	15.6833	0	0	0	0
56470	15.6861	225	0	1275	1500			56470	15.6861	0	0	0	0			56470	15.6861	0	0	0	0			56470	15.6861	0	0	0	0			56470	15.6861	0	0	0	0			56470	15.6861	0	0	0	0
56480	15.6889	225	0	1275	1500			56480	15.6889	0	0	0	0			56480	15.6889	0	0	0	0			56480	15.6889	0	0	0	0			56480	15.6889	0	0	0	0			56480	15.6889	0	0	0	0
56490	15.6917	225	0	1275	1500			56490	15.6917	0	0	0	0			56490	15.6917	0	0	0	0			56490	15.6917	0	0	0	0			56490	15.6917	0	0	0	0			56490	15.6917	0	0	0	0
56500	15.6944	225	0	1275	1500			56500	15.6944	0	0	0	0			56500	15.6944	0	0	0	0			56500	15.6944	0	0	0	0			56500	15.6944	0	0	0	0			56500	15.6944	0	0	0	0
56510	15.6972	225	0	1275	1500			56510	15.6972	0	0	0	0			56510	15.6972	0	0	0	0			56510	15.6972	0	0	0	0			56510	15.6972	0	0	0	0			56510	15.6972	0	0	0	0
56520	15.7	225	0	1275	1500			56520	15.7	0	0	0	0			56520	15.7	0	0	0	0			56520	15.7	0	0	0	0			56520	15.7	0	0	0	0			56520	15.7	0	0	0	0
56530	15.7028	225	0	1275	1500			56530	15.7028	0	0	0	0			56530	15.7028	0	0	0	0			56530	15.7028	0	0	0	0			56530	15.7028	0	0	0	0			56530	15.7028	0	0	0	0
56540	15.7056	225	0	1275	1500			56540	15.7056	0	0	0	0			56540	15.7056	0	0	0	0			56540	15.7056	0	0	0	0			56540	15.7056	0	0	0	0			56540	15.7056	0	0	0	0
56550	15.7083	225	0	1275	1500			56550	15.7083	0	0	0	0			56550	15.7083	0	0	0	0			56550	15.7083	0	0	0	0			56550	15.7083	0	0	0	0			56550	15.7083	0	0	0	0
56560	15.7111	225	0	1275	1500			56560	15.7111	0	0	0	0			56560	15.7111	0	0	0	0			56560	15.7111	0	0	0	0			56560	15.7111	0	0	0	0			56560	15.7111	0	0	0	0
56570	15.7139	225	0	1275	1500			56570	15.7139	0	0	0	0			56570	15.7139	0	0	0	0			56570	15.7139	0	0	0	0			56570	15.7139	0	0	0	0			56570	15.7139	0	0	0	0
56580	15.7167	225	0	1275	1500			56580	15.7167	0	0	0	0			56580	15.7167	0	0	0	0			56580	15.7167	0	0	0	0			56580	15.7167	0	0	0	0			56580	15.7167	0	0	0	0
56590	15.7194	225	0	1275	1500			56590	15.7194	0	0	0	0			56590	15.7194	0	0	0	0			56590	15.7194	0	0	0	0			56590	15.7194	0	0	0	0			56590	15.7194	0	0	0	0
56600	15.7222	225	0	1275	1500			56600	15.7222	0	0	0	0			56600	15.7222	0	0	0	0			56600	15.7222	0	0	0	0			56600	15.7222	0	0	0	0			56600	15.7222	0	0	0	0
56610	15.725	225	0	1275	1500			56610	15.725	0	0	0	0			56610	15.725	0	0	0	0			56610	15.725	0	0	0	0			56610	15.725	0	0	0	0			56610	15.725	0	0	0	0
56620	15.7278	225	0	1275	1500			56620	15.7278	0	0	0	0			56620	15.7278	0	0	0	0			56620	15.7278	0	0	0	0			56620	15.7278	0	0	0	0			56620	15.7278	0	0	0	0
56630	15.7306	225	0	1275	1500			56630	15.7306	0	0	0	0			56630	15.7306	0	0	0	0			56630	15.7306	0	0	0	0			56630	15.7306	0	0	0	0			56630	15.7306	0	0	0	0
56640	15.7333	225	0	1275	1500			56640	15.7333	0	0	0	0			56640	15.7333	0	0	0	0			56640	15.7333	0	0	0	0			56640	15.7333	0	0	0	0			56640	15.7333	0	0	0	0
56650	15.7361	225	0	1275	1500			56650	15.7361	0	0	0	0			56650	15.7361	0	0	0	0			56650	15.7361	0	0	0	0			56650	15.7361	0	0	0	0			56650	15.7361	0	0	0	0
56660	15.7389	225	0	1275	1500			56660	15.7389	0	0	0	0			56660	15.7389	0	0	0	0			56660	15.7389	0	0	0	0			56660	15.7389	0	0	0	0			56660	15.7389	0	0	0	0
56670	15.7417	225	0	1275	1500			56670	15.7417	0	0	0	0			56670	15.7417	0	0	0	0			56670	15.7417	0	0	0	0			56670	15.7417	0	0	0	0			56670	15.7417	0	0	0	0
56680	15.7444	225	0	1275	1500			56680	15.7444	0	0	0	0			56680	15.7444	0	0	0	0			56680	15.7444	0	0	0	0			56680	15.7444	0	0	0	0			56680	15.7444	0	0	0	0
56690	15.7472	225	0	1275	1500			56690	15.7472	0	0	0	0			56690	15.7472	0	0	0	0			56690	15.7472	0	0	0	0			56690	15.7472	0	0	0	0			56690	15.7472	0	0	0	0
56700	15.75	225	0	1275	1500			56700	15.75	0	0	0	0			56700	15.75	0	0	0	0			56700	15.75	0	0	0	0			56700	15.75	0	0	0	0			56700	15.75	0	0	0	0
56710	15.7528	225	0	1275	1500			56710	15.7528	0	0	0	0			56710	15.7528	0	0	0	0			56710	15.7528	0	0	0	0			56710	15.7528	0	0	0	0			56710	15.7528	0	0	0	0
56720	15.7556	225	0	1275	1500			56720	15.7556	0	0	0	0			56720	15.7556	0	0	0	0			56720	15.7556	0	0	0	0			56720	15.7556	0	0	0	0			56720	15.7556	0	0	0	0
56730	15.7583	225	0	1275	1500			56730	15.7583	0	0	0	0			56730	15.7583	0	0	0	0			56730	15.7583	0	0	0	0			56730	15.7583	0	0	0	0			56730	15.7583	0	0	0	0
56740	15.7611	225	0	1275	1500			56740	15.7611	0	0	0	0			56740	15.7611	0	0	0	0			56740	15.7611	0	0	0	0			56740	15.7611	0	0	0	0			56740	15.7611	0	0	0	0
56750	15.7639	225	0	1275	1500			56750	15.7639	0	0	0	0			56750	15.7639	0	0	0	0			56750	15.7639	0	0	0	0			56750	15.7639	0	0	0	0			56750	15.7639	0	0	0	0
56760	15.7667	225	0	1275	1500			56760	15.7667	0	0	0	0			56760	15.7667	0	0	0	0			56760	15.7667	0	0	0	0			56760	15.7667	0	0	0	0			56760	15.7667	0	0	0	0
56770	15.7694	225	0	1275	1500			56770	15.7694	0	0	0	0			56770	15.7694	0	0	0	0			56770	15.7694	0	0	0	0			56770	15.7694	0	0	0	0			56770	15.7694	0	0	0	0
56780	15.7722	225	0	1275	1500			56780	15.7722	0	0	0	0			56780	15.7722	0	0	0	0			56780	15.7722	0	0	0	0			56780	15.7722	0	0	0	0			56780	15.7722	0	0	0	0
56790	15.775	225	0	1275	1500			56790	15.775	0	0	0	0			56790	15.775	0	0	0	0			56790	15.775	0	0	0	0			56790	15.775	0	0	0	0			56790	15.775	0	0	0	0
56800	15.7778	225	0	1275	1500			56800	15.7778	0	0	0	0			56800	15.7778	0	0	0	0			56800	15.7778	0	0	0	0			56800	15.7778	0	0	0	0			56800	15.7778	0	0	0	0
56810	15.7806	225	0	1275	1500			56810	15.7806	0	0	0	0			56810	15.7806	0	0	0	0			56810	15.7806	0	0	0	0			56810	15.7806	0	0	0	0			56810	15.7806	0	0	0	0
56820	15.7833	225	0	1275	1500			56820	15.7833	0	0	0	0			56820	15.7833	0	0	0	0			56820	15.7833	0	0	0	0			56820	15.7833	0	0	0	0			56820	15.7833	0	0	0	0
56830	15.7861	225	0	1275	1500			56830	15.7861	0	0	0	0			56830	15.7861	0	0	0	0			56830	15.7861	0	0	0	0			56830	15.7861	0	0	0	0			56830	15.7861	0	0	0	0
56840	15.7889	225	0	1275	1500			56840	15.7889	0	0	0	0			56840	15.7889	0	0	0	0			56840	15.7889	0	0	0	0			56840	15.7889	0	0	0	0			56840	15.7889	0	0	0	0
56850	15.7917	225	0	1275	1500			56850	15.7917	0	0	0	0			56850	15.7917	0	0	0	0			56850	15.7917	0	0	0	0			56850	15.7917	0	0	0	0			56850	15.7917	0	0	0	0
56860	15.7944	225	0	1275	1500			56860	15.7944	0	0	0	0			56860	15.7944	0	0	0	0			56860	15.7944	0	0	0	0			56860	15.7944	0	0	0	0			56860	15.7944	0	0	0	0
56870	15.7972	225	0	1275	1500			56870	15.7972	0	0	0	0			56870	15.7972	0	0	0	0			56870	15.7972	0	0	0	0			56870	15.7972	0	0	0	0			56870	15.7972	0	0	0	0
56880	15.8	225	0	1275	1500			56880	15.8	0	0	0	0			56880	15.8	0	0	0	0			56880	15.8	0	0	0	0			56880	15.8	0	0	0	0			56880	15.8	0	0	0	0
56890	15.8028	225	0	1275	1500			56890	15.8028	0	0	0	0			56890	15.8028	0	0	0	0			56890	15.8028	0	0	0	0			56890	15.8028	0	0	0	0			56890	15.8028	0	0	0	0
56900	15.8056	225	0	1275	1500			56900	15.8056	0	0	0	0			56900	15.8056	0	0	0	0			56900	15.8056	0	0	0	0			56900	15.8056	0	0	0	0			56900	15.8056	0	0	0	0
56910	15.8083	225	0	1275	1500			56910	15.8083	0	0	0	0			56910	15.8083	0	0	0	0			56910	15.8083	0	0	0	0			56910	15.8083	0	0	0	0			56910	15.8083	0	0	0	0
56920	15.8111	225	0	1275	1500			56920	15.8111	0	0	0	0			56920	15.8111	0	0	0	0			56920	15.8111	0	0	0	0			56920	15.8111	0	0	0	0			56920	15.8111	0	0	0	0
56930	15.8139	225	0	1275	1500			56930	15.8139	0	0	0	0			56930	15.8139	0	0	0	0			56930	15.8139	0	0	0	0			56930	15.8139	0	0	0	0			56930	15.8139	0	0	0	0
56940	15.8167	225	0	1275	1500			56940	15.8167	0	0	0	0			56940	15.8167	0	0	0	0			56940	15.8167	0	0	0	0			56940	15.8167	0	0	0	0			56940	15.8167	0	0	0	0
56950	15.8194	225	0	1275	1500			56950	15.8194	0	0	0	0			56950	15.8194	0	0	0	0			56950	15.8194	0	0	0	0			56950	15.8194	0	0	0	0			56950	15.8194	0	0	0	0
56960	15.8222	225	0	1275	1500			56960	15.8222	0	0	0	0			56960	15.8222	0	0	0	0			56960	15.8222	0	0	0	0			56960	15.8222	0	0	0	0			56960	15.8222	0	0	0	0
56970	15.825	225	0	1275	1500			56970	15.825	0	0	0	0			56970	15.825	0	0	0	0			56970	15.825	0	0	0	0			56970	15.825	0	0	0	0			56970	15.825	0	0	0	0
56980	15.8278	225	0	1275	1500			56980	15.8278	0	0	0	0			56980	15.8278	0	0	0	0			56980	15.8278	0	0	0	0			56980	15.8278	0	0	0	0			56980	15.8278	0	0	0	0
56990	15.8306	225	0	1275	1500			56990	15.8306	0	0	0	0			56990	15.8306	0	0	0	0			56990	15.8306	0	0	0	0			56990	15.8306	0	0	0	0			56990	15.8306	0	0	0	0
57000	15.8333	225	0	1275	1500			57000	15.8333	0	0	0	0			57000	15.8333	0	0	0	0			57000	15.8333	0	0	0	0			57000	15.8333	0	0	0	0			57000	15.8333	0	0	0	0
57010	15.8361	225	0	1275	1500			57010	15.8361	0	0	0	0			57010	15.8361	0	0	0	0			57010	15.8361	0	0	0	0			57010	15.8361	0	0	0	0			57010	15.8361	0	0	0	0
57020	15.8389	225	0	1275	1500			57020	15.8389	0	0	0	0			57020	15.8389	0	0	0	0			57020	15.8389	0	0	0	0			57020	15.8389	0	0	0	0			57020	15.8389	0	0	0	0
57030	15.8417	225	0	1275	1500			57030	15.8417	0	0	0	0			57030	15.8417	0	0	0	0			57030	15.8417	0	0	0	0			57030	15.8417	0	0	0	0			57030	15.8417	0	0	0	0
57040	15.8444	225	0	1275	1500			57040	15.8444	0	0	0	0			57040	15.8444	0	0	0	0			57040	15.8444	0	0	0	0			57040	15.8444	0	0	0	0			57040	15.8444	0	0	0	0
57050	15.8472	225	0	1275	1500			57050	15.8472	0	0	0	0			57050	15.8472	0	0	0	0			57050	15.8472	0	0	0	0			57050	15.8472	0	0	0	0			57050	15.8472	0	0	0	0
57060	15.85	225	0	1275	1500			57060	15.85	0	0	0	0			57060	15.85	0	0	0	0			57060	15.85	0	0	0	0			57060	15.85	0	0	0	0			57060	15.85	0	0	0	0
57070	15.8528	225	0	1275	1500			57070	15.8528	0	0	0	0			57070	15.8528	0	0	0	0			57070	15.8528	0	0	0	0			57070	15.8528	0	0	0	0			57070	15.8528	0	0	0	0
57080	15.8556	225	0	1275	1500			57080	15.8556	0	0	0	0			57080	15.8556	0	0	0	0			57080	15.8556	0	0	0	0			57080	15.8556	0	0	0	0			57080	15.8556	0	0	0	0
57090	15.8583	225	0	1275	1500			57090	15.8583	0	0	0	0			57090	15.8583	0	0	0	0			57090	15.8583	0	0	0	0			57090	15.8583	0	0	0	0			57090	15.8583	0	0	0	0
57100	15.8611	225	0	1275	1500			57100	15.8611	0	0	0	0			57100	15.8611	0	0	0	0			57100	15.8611	0	0	0	0			57100	15.8611	0	0	0	0			57100	15.8611	0	0	0	0
57110	15.8639	225	0	1275	1500			57110	15.8639	0	0	0	0			57110	15.8639	0	0	0	0			57110	15.8639	0	0	0	0			57110	15.8639	0	0	0	0			57110	15.8639	0	0	0	0
57120	15.8667	225	0	1275	1500			57120	15.8667	0	0	0	0			57120	15.8667	0	0	0	0			57120	15.8667	0	0	0	0			57120	15.8667	0	0	0	0			57120	15.8667	0	0	0	0
57130	15.8694	225	0	1275	1500			57130	15.8694	0	0	0	0			57130	15.8694	0	0	0	0			57130	15.8694	0	0	0	0			57130	15.8694	0	0	0	0			57130	15.8694	0	0	0	0
57140	15.8722	225	0	1275	1500			57140	15.8722	0	0	0	0			57140	15.8722	0	0	0	0			57140	15.8722	0	0	0	0			57140	15.8722	0	0	0	0			57140	15.8722	0	0	0	0
57150	15.875	225	0	1275	1500			57150	15.875	0	0	0	0			57150	15.875	0	0	0	0			57150	15.875	0	0	0	0			57150	15.875	0	0	0	0			57150	15.875	0	0	0	0
57160	15.8778	225	0	1275	1500			57160	15.8778	0	0	0	0			57160	15.8778	0	0	0	0			57160	15.8778	0	0	0	0			57160	15.8778	0	0	0	0			57160	15.8778	0	0	0	0
57170	15.8806	225	0	1275	1500			57170	15.8806	0	0	0	0			57170	15.8806	0	0	0	0			57170	15.8806	0	0	0	0			57170	15.8806	0	0	0	0			57170	15.8806	0	0	0	0
57180	15.8833	225	0	1275	1500			57180	15.8833	0	0	0	0			57180	15.8833	0	0	0	0			57180	15.8833	0	0	0	0			57180	15.8833	0	0	0	0			57180	15.8833	0	0	0	0
57190	15.8861	225	0	1275	1500			57190	15.8861	0	0	0	0			57190	15.8861	0	0	0	0			57190	15.8861	0	0	0	0			57190	15.8861	0	0	0	0			57190	15.8861	0	0	0	0
57200	15.8889	225	0	1275	1500			57200	15.8889	0	0	0	0			57200	15.8889	0	0	0	0			57200	15.8889	0	0	0	0			57200	15.8889	0	0	0	0			57200	15.8889	0	0	0	0
57210	15.8917	225	0	1275	1500			57210	15.8917	0	0	0	0			57210	15.8917	0	0	0	0			57210	15.8917	0	0	0	0			57210	15.8917	0	0	0	0			57210	15.8917	0	0	0	0
57220	15.8944	225	0	1275	1500			57220	15.8944	0	0	0	0			57220	15.8944	0	0	0	0			57220	15.8944	0	0	0	0			57220	15.8944	0	0	0	0			57220	15.8944	0	0	0	0
57230	15.8972	225	0	1275	1500			57230	15.8972	0	0	0	0			57230	15.8972	0	0	0	0			57230	15.8972	0	0	0	0			57230	15.8972	0	0	0	0			57230	15.8972	0	0	0	0
57240	15.9	225	0	1275	1500			57240	15.9	0	0	0	0			57240	15.9	0	0	0	0			57240	15.9	0	0	0	0			57240	15.9	0	0	0	0			57240	15.9	0	0	0	0
57250	15.9028	225	0	1275	1500			57250	15.9028	0	0	0	0			57250	15.9028	0	0	0	0			57250	15.9028	0	0	0	0			57250	15.9028	0	0	0	0			57250	15.9028	0	0	0	0
57260	15.9056	225	0	1275	1500			57260	15.9056	0	0	0	0			57260	15.9056	0	0	0	0			57260	15.9056	0	0	0	0			57260	15.9056	0	0	0	0			57260	15.9056	0	0	0	0
57270	15.9083	225	0	1275	1500			57270	15.9083	0	0	0	0			57270	15.9083	0	0	0	0			57270	15.9083	0	0	0	0			57270	15.9083	0	0	0	0			57270	15.9083	0	0	0	0
57280	15.9111	225	0	1275	1500			57280	15.9111	0	0	0	0			57280	15.9111	0	0	0	0			57280	15.9111	0	0	0	0			57280	15.9111	0	0	0	0			57280	15.9111	0	0	0	0
57290	15.9139	225	0	1275	1500			57290	15.9139	0	0	0	0			57290	15.9139	0	0	0	0			57290	15.9139	0	0	0	0			57290	15.9139	0	0	0	0			57290	15.9139	0	0	0	0
57300	15.9167	225	0	1275	1500			57300	15.9167	0	0	0	0			57300	15.9167	0	0	0	0			57300	15.9167	0	0	0	0			57300	15.9167	0	0	0	0			57300	15.9167	0	0	0	0
57310	15.9194	225	0	1275	1500			57310	15.9194	0	0	0	0			57310	15.9194	0	0	0	0			57310	15.9194	0	0	0	0			57310	15.9194	0	0	0	0			57310	15.9194	0	0	0	0
57320	15.9222	225	0	1275	1500			57320	15.9222	0	0	0	0			57320	15.9222	0	0	0	0			57320	15.9222	0	0	0	0			57320	15.9222	0	0	0	0			57320	15.9222	0	0	0	0
57330	15.925	225	0	1275	1500			57330	15.925	0	0	0	0			57330	15.925	0	0	0	0			57330	15.925	0	0	0	0			57330	15.925	0	0	0	0			57330	15.925	0	0	0	0
57340	15.9278	225	0	1275	1500			57340	15.9278	0	0	0	0			57340	15.9278	0	0	0	0			57340	15.9278	0	0	0	0			57340	15.9278	0	0	0	0			57340	15.9278	0	0	0	0
57350	15.9306	225	0	1275	1500			57350	15.9306	0	0	0	0			57350	15.9306	0	0	0	0			57350	15.9306	0	0	0	0			57350	15.9306	0	0	0	0			57350	15.9306	0	0	0	0
57360	15.9333	225	0	1275	1500			57360	15.9333	0	0	0	0			57360	15.9333	0	0	0	0			57360	15.9333	0	0	0	0			57360	15.9333	0	0	0	0			57360	15.9333	0	0	0	0
57370	15.9361	225	0	1275	1500			57370	15.9361	0	0	0	0			57370	15.9361	0	0	0	0			57370	15.9361	0	0	0	0			57370	15.9361	0	0	0	0			57370	15.9361	0	0	0	0
57380	15.9389	225	0	1275	1500			57380	15.9389	0	0	0	0			57380	15.9389	0	0	0	0			57380	15.9389	0	0	0	0			57380	15.9389	0	0	0	0			57380	15.9389	0	0	0	0
57390	15.9417	225	0	1275	1500			57390	15.9417	0	0	0	0			57390	15.9417	0	0	0	0			57390	15.9417	0	0	0	0			57390	15.9417	0	0	0	0			57390	15.9417	0	0	0	0
57400	15.9444	225	0	1275	1500			57400	15.9444	0	0	0	0			57400	15.9444	0	0	0	0			57400	15.9444	0	0	0	0			57400	15.9444	0	0	0	0			57400	15.9444	0	0	0	0
57410	15.9472	225	0	1275	1500			57410	15.9472	0	0	0	0			57410	15.9472	0	0	0	0			57410	15.9472	0	0	0	0			57410	15.9472	0	0	0	0			57410	15.9472	0	0	0	0
57420	15.95	225	0	1275	1500			57420	15.95	0	0	0	0			57420	15.95	0	0	0	0			57420	15.95	0	0	0	0			57420	15.95	0	0	0	0			57420	15.95	0	0	0	0
57430	15.9528	225	0	1275	1500			57430	15.9528	0	0	0	0			57430	15.9528	0	0	0	0			57430	15.9528	0	0	0	0			57430	15.9528	0	0	0	0			57430	15.9528	0	0	0	0
57440	15.9556	225	0	1275	1500			57440	15.9556	0	0	0	0			57440	15.9556	0	0	0	0			57440	15.9556	0	0	0	0			57440	15.9556	0	0	0	0			57440	15.9556	0	0	0	0
57450	15.9583	225	0	1275	1500			57450	15.9583	0	0	0	0			57450	15.9583	0	0	0	0			57450	15.9583	0	0	0	0			57450	15.9583	0	0	0	0			57450	15.9583	0	0	0	0
57460	15.9611	225	0	1275	1500			57460	15.9611	0	0	0	0			57460	15.9611	0	0	0	0			57460	15.9611	0	0	0	0			57460	15.9611	0	0	0	0			57460	15.9611	0	0	0	0
57470	15.9639	225	0	1275	1500			57470	15.9639	0	0	0	0			57470	15.9639	0	0	0	0			57470	15.9639	0	0	0	0			57470	15.9639	0	0	0	0			57470	15.9639	0	0	0	0
57480	15.9667	225	0	1275	1500			57480	15.9667	0	0	0	0			57480	15.9667	0	0	0	0			57480	15.9667	0	0	0	0			57480	15.9667	0	0	0	0			57480	15.9667	0	0	0	0
57490	15.9694	225	0	1275	1500			57490	15.9694	0	0	0	0			57490	15.9694	0	0	0	0			57490	15.9694	0	0	0	0			57490	15.9694	0	0	0	0			57490	15.9694	0	0	0	0
57500	15.9722	225	0	1275	1500			57500	15.9722	0	0	0	0			57500	15.9722	0	0	0	0			57500	15.9722	0	0	0	0			57500	15.9722	0	0	0	0			57500	15.9722	0	0	0	0
57510	15.975	225	0	1275	1500			57510	15.975	0	0	0	0			57510	15.975	0	0	0	0			57510	15.975	0	0	0	0			57510	15.975	0	0	0	0			57510	15.975	0	0	0	0
57520	15.9778	225	0	1275	1500			57520	15.9778	0	0	0	0			57520	15.9778	0	0	0	0			57520	15.9778	0	0	0	0			57520	15.9778	0	0	0	0			57520	15.9778	0	0	0	0
57530	15.9806	225	0	1275	1500			57530	15.9806	0	0	0	0			57530	15.9806	0	0	0	0			57530	15.9806	0	0	0	0			57530	15.9806	0	0	0	0			57530	15.9806	0	0	0	0
57540	15.9833	225	0	1275	1500			57540	15.9833	0	0	0	0			57540	15.9833	0	0	0	0			57540	15.9833	0	0	0	0			57540	15.9833	0	0	0	0			57540	15.9833	0	0	0	0
57550	15.9861	225	0	1275	1500			57550	15.9861	0	0	0	0			57550	15.9861	0	0	0	0			57550	15.9861	0	0	0	0			57550	15.9861	0	0	0	0			57550	15.9861	0	0	0	0
57560	15.9889	225	0	1275	1500			57560	15.9889	0	0	0	0			57560	15.9889	0	0	0	0			57560	15.9889	0	0	0	0			57560	15.9889	0	0	0	0			57560	15.9889	0	0	0	0
57570	15.9917	225	0	1275	1500			57570	15.9917	0	0	0	0			57570	15.9917	0	0	0	0			57570	15.9917	0	0	0	0			57570	15.9917	0	0	0	0			57570	15.9917	0	0	0	0
57580	15.9944	225	0	1275	1500			57580	15.9944	0	0	0	0			57580	15.9944	0	0	0	0			57580	15.9944	0	0	0	0			57580	15.9944	0	0	0	0			57580	15.9944	0	0	0	0
57590	15.9972	225	0	1275	1500			57590	15.9972	0	0	0	0			57590	15.9972	0	0	0	0			57590	15.9972	0	0	0	0			57590	15.9972	0	0	0	0			57590	15.9972	0	0	0	0
57600	16	225	0	1275	1500			57600	16	0	0	0	0			57600	16	0	0	0	0			57600	16	0	0	0	0			57600	16	0	0	0	0			57600	16	0	0	0	0
57610	16.0028	225	0	1275	1500			57610	16.0028	0	0	0	0			57610	16.0028	0	0	0	0			57610	16.0028	0	0	0	0			57610	16.0028	0	0	0	0			57610	16.0028	0	0	0	0
57620	16.0056	225	0	1275	1500			57620	16.0056	0	0	0	0			57620	16.0056	0	0	0	0			57620	16.0056	0	0	0	0			57620	16.0056	0	0	0	0			57620	16.0056	0	0	0	0
57630	16.0083	225	0	1275	1500			57630	16.0083	0	0	0	0			57630	16.0083	0	0	0	0			57630	16.0083	0	0	0	0			57630	16.0083	0	0	0	0			57630	16.0083	0	0	0	0
57640	16.0111	225	0	1275	1500			57640	16.0111	0	0	0	0			57640	16.0111	0	0	0	0			57640	16.0111	0	0	0	0			57640	16.0111	0	0	0	0			57640	16.0111	0	0	0	0
57650	16.0139	225	0	1275	1500			57650	16.0139	0	0	0	0			57650	16.0139	0	0	0	0			57650	16.0139	0	0	0	0			57650	16.0139	0	0	0	0			57650	16.0139	0	0	0	0
57660	16.0167	225	0	1275	1500			57660	16.0167	0	0	0	0			57660	16.0167	0	0	0	0			57660	16.0167	0	0	0	0			57660	16.0167	0	0	0	0			57660	16.0167	0	0	0	0
57670	16.0194	225	0	1275	1500			57670	16.0194	0	0	0	0			57670	16.0194	0	0	0	0			57670	16.0194	0	0	0	0			57670	16.0194	0	0	0	0			57670	16.0194	0	0	0	0
57680	16.0222	225	0	1275	1500			57680	16.0222	0	0	0	0			57680	16.0222	0	0	0	0			57680	16.0222	0	0	0	0			57680	16.0222	0	0	0	0			57680	16.0222	0	0	0	0
57690	16.025	225	0	1275	1500			57690	16.025	0	0	0	0			57690	16.025	0	0	0	0			57690	16.025	0	0	0	0			57690	16.025	0	0	0	0			57690	16.025	0	0	0	0
57700	16.0278	225	0	1275	1500			57700	16.0278	0	0	0	0			57700	16.0278	0	0	0	0			57700	16.0278	0	0	0	0			57700	16.0278	0	0	0	0			57700	16.0278	0	0	0	0
57710	16.0306	225	0	1275	1500			57710	16.0306	0	0	0	0			57710	16.0306	0	0	0	0			57710	16.0306	0	0	0	0			57710	16.0306	0	0	0	0			57710	16.0306	0	0	0	0
57720	16.0333	225	0	1275	1500			57720	16.0333	0	0	0	0			57720	16.0333	0	0	0	0			57720	16.0333	0	0	0	0			57720	16.0333	0	0	0	0			57720	16.0333	0	0	0	0
57730	16.0361	225	0	1275	1500			57730	16.0361	0	0	0	0			57730	16.0361	0	0	0	0			57730	16.0361	0	0	0	0			57730	16.0361	0	0	0	0			57730	16.0361	0	0	0	0
57740	16.0389	225	0	1275	1500			57740	16.0389	0	0	0	0			57740	16.0389	0	0	0	0			57740	16.0389	0	0	0	0			57740	16.0389	0	0	0	0			57740	16.0389	0	0	0	0
