## Supplemental Data File 01 for "Cultivation of the polyextremophile *Cyanidioschyzon merolae* 10D during summer conditions on the coast of the Red Sea and its adaptation to hypersaline sea water" (part 2 of 3)

### Sheet: Light program (continued)
Constant light								12h light:12h dark								February								May								August								November
57750	16.0417	225	0	1275	1500			57750	16.0417	0	0	0	0			57750	16.0417	0	0	0	0			57750	16.0417	0	0	0	0			57750	16.0417	0	0	0	0			57750	16.0417	0	0	0	0
57760	16.0444	225	0	1275	1500			57760	16.0444	0	0	0	0			57760	16.0444	0	0	0	0			57760	16.0444	0	0	0	0			57760	16.0444	0	0	0	0			57760	16.0444	0	0	0	0
57770	16.0472	225	0	1275	1500			57770	16.0472	0	0	0	0			57770	16.0472	0	0	0	0			57770	16.0472	0	0	0	0			57770	16.0472	0	0	0	0			57770	16.0472	0	0	0	0
57780	16.05	225	0	1275	1500			57780	16.05	0	0	0	0			57780	16.05	0	0	0	0			57780	16.05	0	0	0	0			57780	16.05	0	0	0	0			57780	16.05	0	0	0	0
57790	16.0528	225	0	1275	1500			57790	16.0528	0	0	0	0			57790	16.0528	0	0	0	0			57790	16.0528	0	0	0	0			57790	16.0528	0	0	0	0			57790	16.0528	0	0	0	0
57800	16.0556	225	0	1275	1500			57800	16.0556	0	0	0	0			57800	16.0556	0	0	0	0			57800	16.0556	0	0	0	0			57800	16.0556	0	0	0	0			57800	16.0556	0	0	0	0
57810	16.0583	225	0	1275	1500			57810	16.0583	0	0	0	0			57810	16.0583	0	0	0	0			57810	16.0583	0	0	0	0			57810	16.0583	0	0	0	0			57810	16.0583	0	0	0	0
57820	16.0611	225	0	1275	1500			57820	16.0611	0	0	0	0			57820	16.0611	0	0	0	0			57820	16.0611	0	0	0	0			57820	16.0611	0	0	0	0			57820	16.0611	0	0	0	0
57830	16.0639	225	0	1275	1500			57830	16.0639	0	0	0	0			57830	16.0639	0	0	0	0			57830	16.0639	0	0	0	0			57830	16.0639	0	0	0	0			57830	16.0639	0	0	0	0
57840	16.0667	225	0	1275	1500			57840	16.0667	0	0	0	0			57840	16.0667	0	0	0	0			57840	16.0667	0	0	0	0			57840	16.0667	0	0	0	0			57840	16.0667	0	0	0	0
57850	16.0694	225	0	1275	1500			57850	16.0694	0	0	0	0			57850	16.0694	0	0	0	0			57850	16.0694	0	0	0	0			57850	16.0694	0	0	0	0			57850	16.0694	0	0	0	0
57860	16.0722	225	0	1275	1500			57860	16.0722	0	0	0	0			57860	16.0722	0	0	0	0			57860	16.0722	0	0	0	0			57860	16.0722	0	0	0	0			57860	16.0722	0	0	0	0
57870	16.075	225	0	1275	1500			57870	16.075	0	0	0	0			57870	16.075	0	0	0	0			57870	16.075	0	0	0	0			57870	16.075	0	0	0	0			57870	16.075	0	0	0	0
57880	16.0778	225	0	1275	1500			57880	16.0778	0	0	0	0			57880	16.0778	0	0	0	0			57880	16.0778	0	0	0	0			57880	16.0778	0	0	0	0			57880	16.0778	0	0	0	0
57890	16.0806	225	0	1275	1500			57890	16.0806	0	0	0	0			57890	16.0806	0	0	0	0			57890	16.0806	0	0	0	0			57890	16.0806	0	0	0	0			57890	16.0806	0	0	0	0
57900	16.0833	225	0	1275	1500			57900	16.0833	0	0	0	0			57900	16.0833	0	0	0	0			57900	16.0833	0	0	0	0			57900	16.0833	0	0	0	0			57900	16.0833	0	0	0	0
57910	16.0861	225	0	1275	1500			57910	16.0861	0	0	0	0			57910	16.0861	0	0	0	0			57910	16.0861	0	0	0	0			57910	16.0861	0	0	0	0			57910	16.0861	0	0	0	0
57920	16.0889	225	0	1275	1500			57920	16.0889	0	0	0	0			57920	16.0889	0	0	0	0			57920	16.0889	0	0	0	0			57920	16.0889	0	0	0	0			57920	16.0889	0	0	0	0
57930	16.0917	225	0	1275	1500			57930	16.0917	0	0	0	0			57930	16.0917	0	0	0	0			57930	16.0917	0	0	0	0			57930	16.0917	0	0	0	0			57930	16.0917	0	0	0	0
57940	16.0944	225	0	1275	1500			57940	16.0944	0	0	0	0			57940	16.0944	0	0	0	0			57940	16.0944	0	0	0	0			57940	16.0944	0	0	0	0			57940	16.0944	0	0	0	0
57950	16.0972	225	0	1275	1500			57950	16.0972	0	0	0	0			57950	16.0972	0	0	0	0			57950	16.0972	0	0	0	0			57950	16.0972	0	0	0	0			57950	16.0972	0	0	0	0
57960	16.1	225	0	1275	1500			57960	16.1	0	0	0	0			57960	16.1	0	0	0	0			57960	16.1	0	0	0	0			57960	16.1	0	0	0	0			57960	16.1	0	0	0	0
57970	16.1028	225	0	1275	1500			57970	16.1028	0	0	0	0			57970	16.1028	0	0	0	0			57970	16.1028	0	0	0	0			57970	16.1028	0	0	0	0			57970	16.1028	0	0	0	0
57980	16.1056	225	0	1275	1500			57980	16.1056	0	0	0	0			57980	16.1056	0	0	0	0			57980	16.1056	0	0	0	0			57980	16.1056	0	0	0	0			57980	16.1056	0	0	0	0
57990	16.1083	225	0	1275	1500			57990	16.1083	0	0	0	0			57990	16.1083	0	0	0	0			57990	16.1083	0	0	0	0			57990	16.1083	0	0	0	0			57990	16.1083	0	0	0	0
58000	16.1111	225	0	1275	1500			58000	16.1111	0	0	0	0			58000	16.1111	0	0	0	0			58000	16.1111	0	0	0	0			58000	16.1111	0	0	0	0			58000	16.1111	0	0	0	0
58010	16.1139	225	0	1275	1500			58010	16.1139	0	0	0	0			58010	16.1139	0	0	0	0			58010	16.1139	0	0	0	0			58010	16.1139	0	0	0	0			58010	16.1139	0	0	0	0
58020	16.1167	225	0	1275	1500			58020	16.1167	0	0	0	0			58020	16.1167	0	0	0	0			58020	16.1167	0	0	0	0			58020	16.1167	0	0	0	0			58020	16.1167	0	0	0	0
58030	16.1194	225	0	1275	1500			58030	16.1194	0	0	0	0			58030	16.1194	0	0	0	0			58030	16.1194	0	0	0	0			58030	16.1194	0	0	0	0			58030	16.1194	0	0	0	0
58040	16.1222	225	0	1275	1500			58040	16.1222	0	0	0	0			58040	16.1222	0	0	0	0			58040	16.1222	0	0	0	0			58040	16.1222	0	0	0	0			58040	16.1222	0	0	0	0
58050	16.125	225	0	1275	1500			58050	16.125	0	0	0	0			58050	16.125	0	0	0	0			58050	16.125	0	0	0	0			58050	16.125	0	0	0	0			58050	16.125	0	0	0	0
58060	16.1278	225	0	1275	1500			58060	16.1278	0	0	0	0			58060	16.1278	0	0	0	0			58060	16.1278	0	0	0	0			58060	16.1278	0	0	0	0			58060	16.1278	0	0	0	0
58070	16.1306	225	0	1275	1500			58070	16.1306	0	0	0	0			58070	16.1306	0	0	0	0			58070	16.1306	0	0	0	0			58070	16.1306	0	0	0	0			58070	16.1306	0	0	0	0
58080	16.1333	225	0	1275	1500			58080	16.1333	0	0	0	0			58080	16.1333	0	0	0	0			58080	16.1333	0	0	0	0			58080	16.1333	0	0	0	0			58080	16.1333	0	0	0	0
58090	16.1361	225	0	1275	1500			58090	16.1361	0	0	0	0			58090	16.1361	0	0	0	0			58090	16.1361	0	0	0	0			58090	16.1361	0	0	0	0			58090	16.1361	0	0	0	0
58100	16.1389	225	0	1275	1500			58100	16.1389	0	0	0	0			58100	16.1389	0	0	0	0			58100	16.1389	0	0	0	0			58100	16.1389	0	0	0	0			58100	16.1389	0	0	0	0
58110	16.1417	225	0	1275	1500			58110	16.1417	0	0	0	0			58110	16.1417	0	0	0	0			58110	16.1417	0	0	0	0			58110	16.1417	0	0	0	0			58110	16.1417	0	0	0	0
58120	16.1444	225	0	1275	1500			58120	16.1444	0	0	0	0			58120	16.1444	0	0	0	0			58120	16.1444	0	0	0	0			58120	16.1444	0	0	0	0			58120	16.1444	0	0	0	0
58130	16.1472	225	0	1275	1500			58130	16.1472	0	0	0	0			58130	16.1472	0	0	0	0			58130	16.1472	0	0	0	0			58130	16.1472	0	0	0	0			58130	16.1472	0	0	0	0
58140	16.15	225	0	1275	1500			58140	16.15	0	0	0	0			58140	16.15	0	0	0	0			58140	16.15	0	0	0	0			58140	16.15	0	0	0	0			58140	16.15	0	0	0	0
58150	16.1528	225	0	1275	1500			58150	16.1528	0	0	0	0			58150	16.1528	0	0	0	0			58150	16.1528	0	0	0	0			58150	16.1528	0	0	0	0			58150	16.1528	0	0	0	0
58160	16.1556	225	0	1275	1500			58160	16.1556	0	0	0	0			58160	16.1556	0	0	0	0			58160	16.1556	0	0	0	0			58160	16.1556	0	0	0	0			58160	16.1556	0	0	0	0
58170	16.1583	225	0	1275	1500			58170	16.1583	0	0	0	0			58170	16.1583	0	0	0	0			58170	16.1583	0	0	0	0			58170	16.1583	0	0	0	0			58170	16.1583	0	0	0	0
58180	16.1611	225	0	1275	1500			58180	16.1611	0	0	0	0			58180	16.1611	0	0	0	0			58180	16.1611	0	0	0	0			58180	16.1611	0	0	0	0			58180	16.1611	0	0	0	0
58190	16.1639	225	0	1275	1500			58190	16.1639	0	0	0	0			58190	16.1639	0	0	0	0			58190	16.1639	0	0	0	0			58190	16.1639	0	0	0	0			58190	16.1639	0	0	0	0
58200	16.1667	225	0	1275	1500			58200	16.1667	0	0	0	0			58200	16.1667	0	0	0	0			58200	16.1667	0	0	0	0			58200	16.1667	0	0	0	0			58200	16.1667	0	0	0	0
58210	16.1694	225	0	1275	1500			58210	16.1694	0	0	0	0			58210	16.1694	0	0	0	0			58210	16.1694	0	0	0	0			58210	16.1694	0	0	0	0			58210	16.1694	0	0	0	0
58220	16.1722	225	0	1275	1500			58220	16.1722	0	0	0	0			58220	16.1722	0	0	0	0			58220	16.1722	0	0	0	0			58220	16.1722	0	0	0	0			58220	16.1722	0	0	0	0
58230	16.175	225	0	1275	1500			58230	16.175	0	0	0	0			58230	16.175	0	0	0	0			58230	16.175	0	0	0	0			58230	16.175	0	0	0	0			58230	16.175	0	0	0	0
58240	16.1778	225	0	1275	1500			58240	16.1778	0	0	0	0			58240	16.1778	0	0	0	0			58240	16.1778	0	0	0	0			58240	16.1778	0	0	0	0			58240	16.1778	0	0	0	0
58250	16.1806	225	0	1275	1500			58250	16.1806	0	0	0	0			58250	16.1806	0	0	0	0			58250	16.1806	0	0	0	0			58250	16.1806	0	0	0	0			58250	16.1806	0	0	0	0
58260	16.1833	225	0	1275	1500			58260	16.1833	0	0	0	0			58260	16.1833	0	0	0	0			58260	16.1833	0	0	0	0			58260	16.1833	0	0	0	0			58260	16.1833	0	0	0	0
58270	16.1861	225	0	1275	1500			58270	16.1861	0	0	0	0			58270	16.1861	0	0	0	0			58270	16.1861	0	0	0	0			58270	16.1861	0	0	0	0			58270	16.1861	0	0	0	0
58280	16.1889	225	0	1275	1500			58280	16.1889	0	0	0	0			58280	16.1889	0	0	0	0			58280	16.1889	0	0	0	0			58280	16.1889	0	0	0	0			58280	16.1889	0	0	0	0
58290	16.1917	225	0	1275	1500			58290	16.1917	0	0	0	0			58290	16.1917	0	0	0	0			58290	16.1917	0	0	0	0			58290	16.1917	0	0	0	0			58290	16.1917	0	0	0	0
58300	16.1944	225	0	1275	1500			58300	16.1944	0	0	0	0			58300	16.1944	0	0	0	0			58300	16.1944	0	0	0	0			58300	16.1944	0	0	0	0			58300	16.1944	0	0	0	0
58310	16.1972	225	0	1275	1500			58310	16.1972	0	0	0	0			58310	16.1972	0	0	0	0			58310	16.1972	0	0	0	0			58310	16.1972	0	0	0	0			58310	16.1972	0	0	0	0
58320	16.2	225	0	1275	1500			58320	16.2	0	0	0	0			58320	16.2	0	0	0	0			58320	16.2	0	0	0	0			58320	16.2	0	0	0	0			58320	16.2	0	0	0	0
58330	16.2028	225	0	1275	1500			58330	16.2028	0	0	0	0			58330	16.2028	0	0	0	0			58330	16.2028	0	0	0	0			58330	16.2028	0	0	0	0			58330	16.2028	0	0	0	0
58340	16.2056	225	0	1275	1500			58340	16.2056	0	0	0	0			58340	16.2056	0	0	0	0			58340	16.2056	0	0	0	0			58340	16.2056	0	0	0	0			58340	16.2056	0	0	0	0
58350	16.2083	225	0	1275	1500			58350	16.2083	0	0	0	0			58350	16.2083	0	0	0	0			58350	16.2083	0	0	0	0			58350	16.2083	0	0	0	0			58350	16.2083	0	0	0	0
58360	16.2111	225	0	1275	1500			58360	16.2111	0	0	0	0			58360	16.2111	0	0	0	0			58360	16.2111	0	0	0	0			58360	16.2111	0	0	0	0			58360	16.2111	0	0	0	0
58370	16.2139	225	0	1275	1500			58370	16.2139	0	0	0	0			58370	16.2139	0	0	0	0			58370	16.2139	0	0	0	0			58370	16.2139	0	0	0	0			58370	16.2139	0	0	0	0
58380	16.2167	225	0	1275	1500			58380	16.2167	0	0	0	0			58380	16.2167	0	0	0	0			58380	16.2167	0	0	0	0			58380	16.2167	0	0	0	0			58380	16.2167	0	0	0	0
58390	16.2194	225	0	1275	1500			58390	16.2194	0	0	0	0			58390	16.2194	0	0	0	0			58390	16.2194	0	0	0	0			58390	16.2194	0	0	0	0			58390	16.2194	0	0	0	0
58400	16.2222	225	0	1275	1500			58400	16.2222	0	0	0	0			58400	16.2222	0	0	0	0			58400	16.2222	0	0	0	0			58400	16.2222	0	0	0	0			58400	16.2222	0	0	0	0
58410	16.225	225	0	1275	1500			58410	16.225	0	0	0	0			58410	16.225	0	0	0	0			58410	16.225	0	0	0	0			58410	16.225	0	0	0	0			58410	16.225	0	0	0	0
58420	16.2278	225	0	1275	1500			58420	16.2278	0	0	0	0			58420	16.2278	0	0	0	0			58420	16.2278	0	0	0	0			58420	16.2278	0	0	0	0			58420	16.2278	0	0	0	0
58430	16.2306	225	0	1275	1500			58430	16.2306	0	0	0	0			58430	16.2306	0	0	0	0			58430	16.2306	0	0	0	0			58430	16.2306	0	0	0	0			58430	16.2306	0	0	0	0
58440	16.2333	225	0	1275	1500			58440	16.2333	0	0	0	0			58440	16.2333	0	0	0	0			58440	16.2333	0	0	0	0			58440	16.2333	0	0	0	0			58440	16.2333	0	0	0	0
58450	16.2361	225	0	1275	1500			58450	16.2361	0	0	0	0			58450	16.2361	0	0	0	0			58450	16.2361	0	0	0	0			58450	16.2361	0	0	0	0			58450	16.2361	0	0	0	0
58460	16.2389	225	0	1275	1500			58460	16.2389	0	0	0	0			58460	16.2389	0	0	0	0			58460	16.2389	0	0	0	0			58460	16.2389	0	0	0	0			58460	16.2389	0	0	0	0
58470	16.2417	225	0	1275	1500			58470	16.2417	0	0	0	0			58470	16.2417	0	0	0	0			58470	16.2417	0	0	0	0			58470	16.2417	0	0	0	0			58470	16.2417	0	0	0	0
58480	16.2444	225	0	1275	1500			58480	16.2444	0	0	0	0			58480	16.2444	0	0	0	0			58480	16.2444	0	0	0	0			58480	16.2444	0	0	0	0			58480	16.2444	0	0	0	0
58490	16.2472	225	0	1275	1500			58490	16.2472	0	0	0	0			58490	16.2472	0	0	0	0			58490	16.2472	0	0	0	0			58490	16.2472	0	0	0	0			58490	16.2472	0	0	0	0
58500	16.25	225	0	1275	1500			58500	16.25	0	0	0	0			58500	16.25	0	0	0	0			58500	16.25	0	0	0	0			58500	16.25	0	0	0	0			58500	16.25	0	0	0	0
58510	16.2528	225	0	1275	1500			58510	16.2528	0	0	0	0			58510	16.2528	0	0	0	0			58510	16.2528	0	0	0	0			58510	16.2528	0	0	0	0			58510	16.2528	0	0	0	0
58520	16.2556	225	0	1275	1500			58520	16.2556	0	0	0	0			58520	16.2556	0	0	0	0			58520	16.2556	0	0	0	0			58520	16.2556	0	0	0	0			58520	16.2556	0	0	0	0
58530	16.2583	225	0	1275	1500			58530	16.2583	0	0	0	0			58530	16.2583	0	0	0	0			58530	16.2583	0	0	0	0			58530	16.2583	0	0	0	0			58530	16.2583	0	0	0	0
58540	16.2611	225	0	1275	1500			58540	16.2611	0	0	0	0			58540	16.2611	0	0	0	0			58540	16.2611	0	0	0	0			58540	16.2611	0	0	0	0			58540	16.2611	0	0	0	0
58550	16.2639	225	0	1275	1500			58550	16.2639	0	0	0	0			58550	16.2639	0	0	0	0			58550	16.2639	0	0	0	0			58550	16.2639	0	0	0	0			58550	16.2639	0	0	0	0
58560	16.2667	225	0	1275	1500			58560	16.2667	0	0	0	0			58560	16.2667	0	0	0	0			58560	16.2667	0	0	0	0			58560	16.2667	0	0	0	0			58560	16.2667	0	0	0	0
58570	16.2694	225	0	1275	1500			58570	16.2694	0	0	0	0			58570	16.2694	0	0	0	0			58570	16.2694	0	0	0	0			58570	16.2694	0	0	0	0			58570	16.2694	0	0	0	0
58580	16.2722	225	0	1275	1500			58580	16.2722	0	0	0	0			58580	16.2722	0	0	0	0			58580	16.2722	0	0	0	0			58580	16.2722	0	0	0	0			58580	16.2722	0	0	0	0
58590	16.275	225	0	1275	1500			58590	16.275	0	0	0	0			58590	16.275	0	0	0	0			58590	16.275	0	0	0	0			58590	16.275	0	0	0	0			58590	16.275	0	0	0	0
58600	16.2778	225	0	1275	1500			58600	16.2778	0	0	0	0			58600	16.2778	0	0	0	0			58600	16.2778	0	0	0	0			58600	16.2778	0	0	0	0			58600	16.2778	0	0	0	0
58610	16.2806	225	0	1275	1500			58610	16.2806	0	0	0	0			58610	16.2806	0	0	0	0			58610	16.2806	0	0	0	0			58610	16.2806	0	0	0	0			58610	16.2806	0	0	0	0
58620	16.2833	225	0	1275	1500			58620	16.2833	0	0	0	0			58620	16.2833	0	0	0	0			58620	16.2833	0	0	0	0			58620	16.2833	0	0	0	0			58620	16.2833	0	0	0	0
58630	16.2861	225	0	1275	1500			58630	16.2861	0	0	0	0			58630	16.2861	0	0	0	0			58630	16.2861	0	0	0	0			58630	16.2861	0	0	0	0			58630	16.2861	0	0	0	0
58640	16.2889	225	0	1275	1500			58640	16.2889	0	0	0	0			58640	16.2889	0	0	0	0			58640	16.2889	0	0	0	0			58640	16.2889	0	0	0	0			58640	16.2889	0	0	0	0
58650	16.2917	225	0	1275	1500			58650	16.2917	0	0	0	0			58650	16.2917	0	0	0	0			58650	16.2917	0	0	0	0			58650	16.2917	0	0	0	0			58650	16.2917	0	0	0	0
58660	16.2944	225	0	1275	1500			58660	16.2944	0	0	0	0			58660	16.2944	0	0	0	0			58660	16.2944	0	0	0	0			58660	16.2944	0	0	0	0			58660	16.2944	0	0	0	0
58670	16.2972	225	0	1275	1500			58670	16.2972	0	0	0	0			58670	16.2972	0	0	0	0			58670	16.2972	0	0	0	0			58670	16.2972	0	0	0	0			58670	16.2972	0	0	0	0
58680	16.3	225	0	1275	1500			58680	16.3	0	0	0	0			58680	16.3	0	0	0	0			58680	16.3	0	0	0	0			58680	16.3	0	0	0	0			58680	16.3	0	0	0	0
58690	16.3028	225	0	1275	1500			58690	16.3028	0	0	0	0			58690	16.3028	0	0	0	0			58690	16.3028	0	0	0	0			58690	16.3028	0	0	0	0			58690	16.3028	0	0	0	0
58700	16.3056	225	0	1275	1500			58700	16.3056	0	0	0	0			58700	16.3056	0	0	0	0			58700	16.3056	0	0	0	0			58700	16.3056	0	0	0	0			58700	16.3056	0	0	0	0
58710	16.3083	225	0	1275	1500			58710	16.3083	0	0	0	0			58710	16.3083	0	0	0	0			58710	16.3083	0	0	0	0			58710	16.3083	0	0	0	0			58710	16.3083	0	0	0	0
58720	16.3111	225	0	1275	1500			58720	16.3111	0	0	0	0			58720	16.3111	0	0	0	0			58720	16.3111	0	0	0	0			58720	16.3111	0	0	0	0			58720	16.3111	0	0	0	0
58730	16.3139	225	0	1275	1500			58730	16.3139	0	0	0	0			58730	16.3139	0	0	0	0			58730	16.3139	0	0	0	0			58730	16.3139	0	0	0	0			58730	16.3139	0	0	0	0
58740	16.3167	225	0	1275	1500			58740	16.3167	0	0	0	0			58740	16.3167	0	0	0	0			58740	16.3167	0	0	0	0			58740	16.3167	0	0	0	0			58740	16.3167	0	0	0	0
58750	16.3194	225	0	1275	1500			58750	16.3194	0	0	0	0			58750	16.3194	0	0	0	0			58750	16.3194	0	0	0	0			58750	16.3194	0	0	0	0			58750	16.3194	0	0	0	0
58760	16.3222	225	0	1275	1500			58760	16.3222	0	0	0	0			58760	16.3222	0	0	0	0			58760	16.3222	0	0	0	0			58760	16.3222	0	0	0	0			58760	16.3222	0	0	0	0
58770	16.325	225	0	1275	1500			58770	16.325	0	0	0	0			58770	16.325	0	0	0	0			58770	16.325	0	0	0	0			58770	16.325	0	0	0	0			58770	16.325	0	0	0	0
58780	16.3278	225	0	1275	1500			58780	16.3278	0	0	0	0			58780	16.3278	0	0	0	0			58780	16.3278	0	0	0	0			58780	16.3278	0	0	0	0			58780	16.3278	0	0	0	0
58790	16.3306	225	0	1275	1500			58790	16.3306	0	0	0	0			58790	16.3306	0	0	0	0			58790	16.3306	0	0	0	0			58790	16.3306	0	0	0	0			58790	16.3306	0	0	0	0
58800	16.3333	225	0	1275	1500			58800	16.3333	0	0	0	0			58800	16.3333	0	0	0	0			58800	16.3333	0	0	0	0			58800	16.3333	0	0	0	0			58800	16.3333	0	0	0	0
58810	16.3361	225	0	1275	1500			58810	16.3361	0	0	0	0			58810	16.3361	0	0	0	0			58810	16.3361	0	0	0	0			58810	16.3361	0	0	0	0			58810	16.3361	0	0	0	0
58820	16.3389	225	0	1275	1500			58820	16.3389	0	0	0	0			58820	16.3389	0	0	0	0			58820	16.3389	0	0	0	0			58820	16.3389	0	0	0	0			58820	16.3389	0	0	0	0
58830	16.3417	225	0	1275	1500			58830	16.3417	0	0	0	0			58830	16.3417	0	0	0	0			58830	16.3417	0	0	0	0			58830	16.3417	0	0	0	0			58830	16.3417	0	0	0	0
58840	16.3444	225	0	1275	1500			58840	16.3444	0	0	0	0			58840	16.3444	0	0	0	0			58840	16.3444	0	0	0	0			58840	16.3444	0	0	0	0			58840	16.3444	0	0	0	0
58850	16.3472	225	0	1275	1500			58850	16.3472	0	0	0	0			58850	16.3472	0	0	0	0			58850	16.3472	0	0	0	0			58850	16.3472	0	0	0	0			58850	16.3472	0	0	0	0
58860	16.35	225	0	1275	1500			58860	16.35	0	0	0	0			58860	16.35	0	0	0	0			58860	16.35	0	0	0	0			58860	16.35	0	0	0	0			58860	16.35	0	0	0	0
58870	16.3528	225	0	1275	1500			58870	16.3528	0	0	0	0			58870	16.3528	0	0	0	0			58870	16.3528	0	0	0	0			58870	16.3528	0	0	0	0			58870	16.3528	0	0	0	0
58880	16.3556	225	0	1275	1500			58880	16.3556	0	0	0	0			58880	16.3556	0	0	0	0			58880	16.3556	0	0	0	0			58880	16.3556	0	0	0	0			58880	16.3556	0	0	0	0
58890	16.3583	225	0	1275	1500			58890	16.3583	0	0	0	0			58890	16.3583	0	0	0	0			58890	16.3583	0	0	0	0			58890	16.3583	0	0	0	0			58890	16.3583	0	0	0	0
58900	16.3611	225	0	1275	1500			58900	16.3611	0	0	0	0			58900	16.3611	0	0	0	0			58900	16.3611	0	0	0	0			58900	16.3611	0	0	0	0			58900	16.3611	0	0	0	0
58910	16.3639	225	0	1275	1500			58910	16.3639	0	0	0	0			58910	16.3639	0	0	0	0			58910	16.3639	0	0	0	0			58910	16.3639	0	0	0	0			58910	16.3639	0	0	0	0
58920	16.3667	225	0	1275	1500			58920	16.3667	0	0	0	0			58920	16.3667	0	0	0	0			58920	16.3667	0	0	0	0			58920	16.3667	0	0	0	0			58920	16.3667	0	0	0	0
58930	16.3694	225	0	1275	1500			58930	16.3694	0	0	0	0			58930	16.3694	0	0	0	0			58930	16.3694	0	0	0	0			58930	16.3694	0	0	0	0			58930	16.3694	0	0	0	0
58940	16.3722	225	0	1275	1500			58940	16.3722	0	0	0	0			58940	16.3722	0	0	0	0			58940	16.3722	0	0	0	0			58940	16.3722	0	0	0	0			58940	16.3722	0	0	0	0
58950	16.375	225	0	1275	1500			58950	16.375	0	0	0	0			58950	16.375	0	0	0	0			58950	16.375	0	0	0	0			58950	16.375	0	0	0	0			58950	16.375	0	0	0	0
58960	16.3778	225	0	1275	1500			58960	16.3778	0	0	0	0			58960	16.3778	0	0	0	0			58960	16.3778	0	0	0	0			58960	16.3778	0	0	0	0			58960	16.3778	0	0	0	0
58970	16.3806	225	0	1275	1500			58970	16.3806	0	0	0	0			58970	16.3806	0	0	0	0			58970	16.3806	0	0	0	0			58970	16.3806	0	0	0	0			58970	16.3806	0	0	0	0
58980	16.3833	225	0	1275	1500			58980	16.3833	0	0	0	0			58980	16.3833	0	0	0	0			58980	16.3833	0	0	0	0			58980	16.3833	0	0	0	0			58980	16.3833	0	0	0	0
58990	16.3861	225	0	1275	1500			58990	16.3861	0	0	0	0			58990	16.3861	0	0	0	0			58990	16.3861	0	0	0	0			58990	16.3861	0	0	0	0			58990	16.3861	0	0	0	0
59000	16.3889	225	0	1275	1500			59000	16.3889	0	0	0	0			59000	16.3889	0	0	0	0			59000	16.3889	0	0	0	0			59000	16.3889	0	0	0	0			59000	16.3889	0	0	0	0
59010	16.3917	225	0	1275	1500			59010	16.3917	0	0	0	0			59010	16.3917	0	0	0	0			59010	16.3917	0	0	0	0			59010	16.3917	0	0	0	0			59010	16.3917	0	0	0	0
59020	16.3944	225	0	1275	1500			59020	16.3944	0	0	0	0			59020	16.3944	0	0	0	0			59020	16.3944	0	0	0	0			59020	16.3944	0	0	0	0			59020	16.3944	0	0	0	0
59030	16.3972	225	0	1275	1500			59030	16.3972	0	0	0	0			59030	16.3972	0	0	0	0			59030	16.3972	0	0	0	0			59030	16.3972	0	0	0	0			59030	16.3972	0	0	0	0
59040	16.4	225	0	1275	1500			59040	16.4	0	0	0	0			59040	16.4	0	0	0	0			59040	16.4	0	0	0	0			59040	16.4	0	0	0	0			59040	16.4	0	0	0	0
59050	16.4028	225	0	1275	1500			59050	16.4028	0	0	0	0			59050	16.4028	0	0	0	0			59050	16.4028	0	0	0	0			59050	16.4028	0	0	0	0			59050	16.4028	0	0	0	0
59060	16.4056	225	0	1275	1500			59060	16.4056	0	0	0	0			59060	16.4056	0	0	0	0			59060	16.4056	0	0	0	0			59060	16.4056	0	0	0	0			59060	16.4056	0	0	0	0
59070	16.4083	225	0	1275	1500			59070	16.4083	0	0	0	0			59070	16.4083	0	0	0	0			59070	16.4083	0	0	0	0			59070	16.4083	0	0	0	0			59070	16.4083	0	0	0	0
59080	16.4111	225	0	1275	1500			59080	16.4111	0	0	0	0			59080	16.4111	0	0	0	0			59080	16.4111	0	0	0	0			59080	16.4111	0	0	0	0			59080	16.4111	0	0	0	0
59090	16.4139	225	0	1275	1500			59090	16.4139	0	0	0	0			59090	16.4139	0	0	0	0			59090	16.4139	0	0	0	0			59090	16.4139	0	0	0	0			59090	16.4139	0	0	0	0
59100	16.4167	225	0	1275	1500			59100	16.4167	0	0	0	0			59100	16.4167	0	0	0	0			59100	16.4167	0	0	0	0			59100	16.4167	0	0	0	0			59100	16.4167	0	0	0	0
59110	16.4194	225	0	1275	1500			59110	16.4194	0	0	0	0			59110	16.4194	0	0	0	0			59110	16.4194	0	0	0	0			59110	16.4194	0	0	0	0			59110	16.4194	0	0	0	0
59120	16.4222	225	0	1275	1500			59120	16.4222	0	0	0	0			59120	16.4222	0	0	0	0			59120	16.4222	0	0	0	0			59120	16.4222	0	0	0	0			59120	16.4222	0	0	0	0
59130	16.425	225	0	1275	1500			59130	16.425	0	0	0	0			59130	16.425	0	0	0	0			59130	16.425	0	0	0	0			59130	16.425	0	0	0	0			59130	16.425	0	0	0	0
59140	16.4278	225	0	1275	1500			59140	16.4278	0	0	0	0			59140	16.4278	0	0	0	0			59140	16.4278	0	0	0	0			59140	16.4278	0	0	0	0			59140	16.4278	0	0	0	0
59150	16.4306	225	0	1275	1500			59150	16.4306	0	0	0	0			59150	16.4306	0	0	0	0			59150	16.4306	0	0	0	0			59150	16.4306	0	0	0	0			59150	16.4306	0	0	0	0
59160	16.4333	225	0	1275	1500			59160	16.4333	0	0	0	0			59160	16.4333	0	0	0	0			59160	16.4333	0	0	0	0			59160	16.4333	0	0	0	0			59160	16.4333	0	0	0	0
59170	16.4361	225	0	1275	1500			59170	16.4361	0	0	0	0			59170	16.4361	0	0	0	0			59170	16.4361	0	0	0	0			59170	16.4361	0	0	0	0			59170	16.4361	0	0	0	0
59180	16.4389	225	0	1275	1500			59180	16.4389	0	0	0	0			59180	16.4389	0	0	0	0			59180	16.4389	0	0	0	0			59180	16.4389	0	0	0	0			59180	16.4389	0	0	0	0
59190	16.4417	225	0	1275	1500			59190	16.4417	0	0	0	0			59190	16.4417	0	0	0	0			59190	16.4417	0	0	0	0			59190	16.4417	0	0	0	0			59190	16.4417	0	0	0	0
59200	16.4444	225	0	1275	1500			59200	16.4444	0	0	0	0			59200	16.4444	0	0	0	0			59200	16.4444	0	0	0	0			59200	16.4444	0	0	0	0			59200	16.4444	0	0	0	0
59210	16.4472	225	0	1275	1500			59210	16.4472	0	0	0	0			59210	16.4472	0	0	0	0			59210	16.4472	0	0	0	0			59210	16.4472	0	0	0	0			59210	16.4472	0	0	0	0
59220	16.45	225	0	1275	1500			59220	16.45	0	0	0	0			59220	16.45	0	0	0	0			59220	16.45	0	0	0	0			59220	16.45	0	0	0	0			59220	16.45	0	0	0	0
59230	16.4528	225	0	1275	1500			59230	16.4528	0	0	0	0			59230	16.4528	0	0	0	0			59230	16.4528	0	0	0	0			59230	16.4528	0	0	0	0			59230	16.4528	0	0	0	0
59240	16.4556	225	0	1275	1500			59240	16.4556	0	0	0	0			59240	16.4556	0	0	0	0			59240	16.4556	0	0	0	0			59240	16.4556	0	0	0	0			59240	16.4556	0	0	0	0
59250	16.4583	225	0	1275	1500			59250	16.4583	0	0	0	0			59250	16.4583	0	0	0	0			59250	16.4583	0	0	0	0			59250	16.4583	0	0	0	0			59250	16.4583	0	0	0	0
59260	16.4611	225	0	1275	1500			59260	16.4611	0	0	0	0			59260	16.4611	0	0	0	0			59260	16.4611	0	0	0	0			59260	16.4611	0	0	0	0			59260	16.4611	0	0	0	0
59270	16.4639	225	0	1275	1500			59270	16.4639	0	0	0	0			59270	16.4639	0	0	0	0			59270	16.4639	0	0	0	0			59270	16.4639	0	0	0	0			59270	16.4639	0	0	0	0
59280	16.4667	225	0	1275	1500			59280	16.4667	0	0	0	0			59280	16.4667	0	0	0	0			59280	16.4667	0	0	0	0			59280	16.4667	0	0	0	0			59280	16.4667	0	0	0	0
59290	16.4694	225	0	1275	1500			59290	16.4694	0	0	0	0			59290	16.4694	0	0	0	0			59290	16.4694	0	0	0	0			59290	16.4694	0	0	0	0			59290	16.4694	0	0	0	0
59300	16.4722	225	0	1275	1500			59300	16.4722	0	0	0	0			59300	16.4722	0	0	0	0			59300	16.4722	0	0	0	0			59300	16.4722	0	0	0	0			59300	16.4722	0	0	0	0
59310	16.475	225	0	1275	1500			59310	16.475	0	0	0	0			59310	16.475	0	0	0	0			59310	16.475	0	0	0	0			59310	16.475	0	0	0	0			59310	16.475	0	0	0	0
59320	16.4778	225	0	1275	1500			59320	16.4778	0	0	0	0			59320	16.4778	0	0	0	0			59320	16.4778	0	0	0	0			59320	16.4778	0	0	0	0			59320	16.4778	0	0	0	0
59330	16.4806	225	0	1275	1500			59330	16.4806	0	0	0	0			59330	16.4806	0	0	0	0			59330	16.4806	0	0	0	0			59330	16.4806	0	0	0	0			59330	16.4806	0	0	0	0
59340	16.4833	225	0	1275	1500			59340	16.4833	0	0	0	0			59340	16.4833	0	0	0	0			59340	16.4833	0	0	0	0			59340	16.4833	0	0	0	0			59340	16.4833	0	0	0	0
59350	16.4861	225	0	1275	1500			59350	16.4861	0	0	0	0			59350	16.4861	0	0	0	0			59350	16.4861	0	0	0	0			59350	16.4861	0	0	0	0			59350	16.4861	0	0	0	0
59360	16.4889	225	0	1275	1500			59360	16.4889	0	0	0	0			59360	16.4889	0	0	0	0			59360	16.4889	0	0	0	0			59360	16.4889	0	0	0	0			59360	16.4889	0	0	0	0
59370	16.4917	225	0	1275	1500			59370	16.4917	0	0	0	0			59370	16.4917	0	0	0	0			59370	16.4917	0	0	0	0			59370	16.4917	0	0	0	0			59370	16.4917	0	0	0	0
59380	16.4944	225	0	1275	1500			59380	16.4944	0	0	0	0			59380	16.4944	0	0	0	0			59380	16.4944	0	0	0	0			59380	16.4944	0	0	0	0			59380	16.4944	0	0	0	0
59390	16.4972	225	0	1275	1500			59390	16.4972	0	0	0	0			59390	16.4972	0	0	0	0			59390	16.4972	0	0	0	0			59390	16.4972	0	0	0	0			59390	16.4972	0	0	0	0
59400	16.5	225	0	1275	1500			59400	16.5	0	0	0	0			59400	16.5	0	0	0	0			59400	16.5	0	0	0	0			59400	16.5	0	0	0	0			59400	16.5	0	0	0	0
59410	16.5028	225	0	1275	1500			59410	16.5028	0	0	0	0			59410	16.5028	0	0	0	0			59410	16.5028	0	0	0	0			59410	16.5028	0	0	0	0			59410	16.5028	0	0	0	0
59420	16.5056	225	0	1275	1500			59420	16.5056	0	0	0	0			59420	16.5056	0	0	0	0			59420	16.5056	0	0	0	0			59420	16.5056	0	0	0	0			59420	16.5056	0	0	0	0
59430	16.5083	225	0	1275	1500			59430	16.5083	0	0	0	0			59430	16.5083	0	0	0	0			59430	16.5083	0	0	0	0			59430	16.5083	0	0	0	0			59430	16.5083	0	0	0	0
59440	16.5111	225	0	1275	1500			59440	16.5111	0	0	0	0			59440	16.5111	0	0	0	0			59440	16.5111	0	0	0	0			59440	16.5111	0	0	0	0			59440	16.5111	0	0	0	0
59450	16.5139	225	0	1275	1500			59450	16.5139	0	0	0	0			59450	16.5139	0	0	0	0			59450	16.5139	0	0	0	0			59450	16.5139	0	0	0	0			59450	16.5139	0	0	0	0
59460	16.5167	225	0	1275	1500			59460	16.5167	0	0	0	0			59460	16.5167	0	0	0	0			59460	16.5167	0	0	0	0			59460	16.5167	0	0	0	0			59460	16.5167	0	0	0	0
59470	16.5194	225	0	1275	1500			59470	16.5194	0	0	0	0			59470	16.5194	0	0	0	0			59470	16.5194	0	0	0	0			59470	16.5194	0	0	0	0			59470	16.5194	0	0	0	0
59480	16.5222	225	0	1275	1500			59480	16.5222	0	0	0	0			59480	16.5222	0	0	0	0			59480	16.5222	0	0	0	0			59480	16.5222	0	0	0	0			59480	16.5222	0	0	0	0
59490	16.525	225	0	1275	1500			59490	16.525	0	0	0	0			59490	16.525	0	0	0	0			59490	16.525	0	0	0	0			59490	16.525	0	0	0	0			59490	16.525	0	0	0	0
59500	16.5278	225	0	1275	1500			59500	16.5278	0	0	0	0			59500	16.5278	0	0	0	0			59500	16.5278	0	0	0	0			59500	16.5278	0	0	0	0			59500	16.5278	0	0	0	0
59510	16.5306	225	0	1275	1500			59510	16.5306	0	0	0	0			59510	16.5306	0	0	0	0			59510	16.5306	0	0	0	0			59510	16.5306	0	0	0	0			59510	16.5306	0	0	0	0
59520	16.5333	225	0	1275	1500			59520	16.5333	0	0	0	0			59520	16.5333	0	0	0	0			59520	16.5333	0	0	0	0			59520	16.5333	0	0	0	0			59520	16.5333	0	0	0	0
59530	16.5361	225	0	1275	1500			59530	16.5361	0	0	0	0			59530	16.5361	0	0	0	0			59530	16.5361	0	0	0	0			59530	16.5361	0	0	0	0			59530	16.5361	0	0	0	0
59540	16.5389	225	0	1275	1500			59540	16.5389	0	0	0	0			59540	16.5389	0	0	0	0			59540	16.5389	0	0	0	0			59540	16.5389	0	0	0	0			59540	16.5389	0	0	0	0
59550	16.5417	225	0	1275	1500			59550	16.5417	0	0	0	0			59550	16.5417	0	0	0	0			59550	16.5417	0	0	0	0			59550	16.5417	0	0	0	0			59550	16.5417	0	0	0	0
59560	16.5444	225	0	1275	1500			59560	16.5444	0	0	0	0			59560	16.5444	0	0	0	0			59560	16.5444	0	0	0	0			59560	16.5444	0	0	0	0			59560	16.5444	0	0	0	0
59570	16.5472	225	0	1275	1500			59570	16.5472	0	0	0	0			59570	16.5472	0	0	0	0			59570	16.5472	0	0	0	0			59570	16.5472	0	0	0	0			59570	16.5472	0	0	0	0
59580	16.55	225	0	1275	1500			59580	16.55	0	0	0	0			59580	16.55	0	0	0	0			59580	16.55	0	0	0	0			59580	16.55	0	0	0	0			59580	16.55	0	0	0	0
59590	16.5528	225	0	1275	1500			59590	16.5528	0	0	0	0			59590	16.5528	0	0	0	0			59590	16.5528	0	0	0	0			59590	16.5528	0	0	0	0			59590	16.5528	0	0	0	0
59600	16.5556	225	0	1275	1500			59600	16.5556	0	0	0	0			59600	16.5556	0	0	0	0			59600	16.5556	0	0	0	0			59600	16.5556	0	0	0	0			59600	16.5556	0	0	0	0
59610	16.5583	225	0	1275	1500			59610	16.5583	0	0	0	0			59610	16.5583	0	0	0	0			59610	16.5583	0	0	0	0			59610	16.5583	0	0	0	0			59610	16.5583	0	0	0	0
59620	16.5611	225	0	1275	1500			59620	16.5611	0	0	0	0			59620	16.5611	0	0	0	0			59620	16.5611	0	0	0	0			59620	16.5611	0	0	0	0			59620	16.5611	0	0	0	0
59630	16.5639	225	0	1275	1500			59630	16.5639	0	0	0	0			59630	16.5639	0	0	0	0			59630	16.5639	0	0	0	0			59630	16.5639	0	0	0	0			59630	16.5639	0	0	0	0
59640	16.5667	225	0	1275	1500			59640	16.5667	0	0	0	0			59640	16.5667	0	0	0	0			59640	16.5667	0	0	0	0			59640	16.5667	0	0	0	0			59640	16.5667	0	0	0	0
59650	16.5694	225	0	1275	1500			59650	16.5694	0	0	0	0			59650	16.5694	0	0	0	0			59650	16.5694	0	0	0	0			59650	16.5694	0	0	0	0			59650	16.5694	0	0	0	0
59660	16.5722	225	0	1275	1500			59660	16.5722	0	0	0	0			59660	16.5722	0	0	0	0			59660	16.5722	0	0	0	0			59660	16.5722	0	0	0	0			59660	16.5722	0	0	0	0
59670	16.575	225	0	1275	1500			59670	16.575	0	0	0	0			59670	16.575	0	0	0	0			59670	16.575	0	0	0	0			59670	16.575	0	0	0	0			59670	16.575	0	0	0	0
59680	16.5778	225	0	1275	1500			59680	16.5778	0	0	0	0			59680	16.5778	0	0	0	0			59680	16.5778	0	0	0	0			59680	16.5778	0	0	0	0			59680	16.5778	0	0	0	0
59690	16.5806	225	0	1275	1500			59690	16.5806	0	0	0	0			59690	16.5806	0	0	0	0			59690	16.5806	0	0	0	0			59690	16.5806	0	0	0	0			59690	16.5806	0	0	0	0
59700	16.5833	225	0	1275	1500			59700	16.5833	0	0	0	0			59700	16.5833	0	0	0	0			59700	16.5833	0	0	0	0			59700	16.5833	0	0	0	0			59700	16.5833	0	0	0	0
59710	16.5861	225	0	1275	1500			59710	16.5861	0	0	0	0			59710	16.5861	0	0	0	0			59710	16.5861	0	0	0	0			59710	16.5861	0	0	0	0			59710	16.5861	0	0	0	0
59720	16.5889	225	0	1275	1500			59720	16.5889	0	0	0	0			59720	16.5889	0	0	0	0			59720	16.5889	0	0	0	0			59720	16.5889	0	0	0	0			59720	16.5889	0	0	0	0
59730	16.5917	225	0	1275	1500			59730	16.5917	0	0	0	0			59730	16.5917	0	0	0	0			59730	16.5917	0	0	0	0			59730	16.5917	0	0	0	0			59730	16.5917	0	0	0	0
59740	16.5944	225	0	1275	1500			59740	16.5944	0	0	0	0			59740	16.5944	0	0	0	0			59740	16.5944	0	0	0	0			59740	16.5944	0	0	0	0			59740	16.5944	0	0	0	0
59750	16.5972	225	0	1275	1500			59750	16.5972	0	0	0	0			59750	16.5972	0	0	0	0			59750	16.5972	0	0	0	0			59750	16.5972	0	0	0	0			59750	16.5972	0	0	0	0
59760	16.6	225	0	1275	1500			59760	16.6	0	0	0	0			59760	16.6	0	0	0	0			59760	16.6	0	0	0	0			59760	16.6	0	0	0	0			59760	16.6	0	0	0	0
59770	16.6028	225	0	1275	1500			59770	16.6028	0	0	0	0			59770	16.6028	0	0	0	0			59770	16.6028	0	0	0	0			59770	16.6028	0	0	0	0			59770	16.6028	0	0	0	0
59780	16.6056	225	0	1275	1500			59780	16.6056	0	0	0	0			59780	16.6056	0	0	0	0			59780	16.6056	0	0	0	0			59780	16.6056	0	0	0	0			59780	16.6056	0	0	0	0
59790	16.6083	225	0	1275	1500			59790	16.6083	0	0	0	0			59790	16.6083	0	0	0	0			59790	16.6083	0	0	0	0			59790	16.6083	0	0	0	0			59790	16.6083	0	0	0	0
59800	16.6111	225	0	1275	1500			59800	16.6111	0	0	0	0			59800	16.6111	0	0	0	0			59800	16.6111	0	0	0	0			59800	16.6111	0	0	0	0			59800	16.6111	0	0	0	0
59810	16.6139	225	0	1275	1500			59810	16.6139	0	0	0	0			59810	16.6139	0	0	0	0			59810	16.6139	0	0	0	0			59810	16.6139	0	0	0	0			59810	16.6139	0	0	0	0
59820	16.6167	225	0	1275	1500			59820	16.6167	0	0	0	0			59820	16.6167	0	0	0	0			59820	16.6167	0	0	0	0			59820	16.6167	0	0	0	0			59820	16.6167	0	0	0	0
59830	16.6194	225	0	1275	1500			59830	16.6194	0	0	0	0			59830	16.6194	0	0	0	0			59830	16.6194	0	0	0	0			59830	16.6194	0	0	0	0			59830	16.6194	0	0	0	0
59840	16.6222	225	0	1275	1500			59840	16.6222	0	0	0	0			59840	16.6222	0	0	0	0			59840	16.6222	0	0	0	0			59840	16.6222	0	0	0	0			59840	16.6222	0	0	0	0
59850	16.625	225	0	1275	1500			59850	16.625	0	0	0	0			59850	16.625	0	0	0	0			59850	16.625	0	0	0	0			59850	16.625	0	0	0	0			59850	16.625	0	0	0	0
59860	16.6278	225	0	1275	1500			59860	16.6278	0	0	0	0			59860	16.6278	0	0	0	0			59860	16.6278	0	0	0	0			59860	16.6278	0	0	0	0			59860	16.6278	0	0	0	0
59870	16.6306	225	0	1275	1500			59870	16.6306	0	0	0	0			59870	16.6306	0	0	0	0			59870	16.6306	0	0	0	0			59870	16.6306	0	0	0	0			59870	16.6306	0	0	0	0
59880	16.6333	225	0	1275	1500			59880	16.6333	0	0	0	0			59880	16.6333	0	0	0	0			59880	16.6333	0	0	0	0			59880	16.6333	0	0	0	0			59880	16.6333	0	0	0	0
59890	16.6361	225	0	1275	1500			59890	16.6361	0	0	0	0			59890	16.6361	0	0	0	0			59890	16.6361	0	0	0	0			59890	16.6361	0	0	0	0			59890	16.6361	0	0	0	0
59900	16.6389	225	0	1275	1500			59900	16.6389	0	0	0	0			59900	16.6389	0	0	0	0			59900	16.6389	0	0	0	0			59900	16.6389	0	0	0	0			59900	16.6389	0	0	0	0
59910	16.6417	225	0	1275	1500			59910	16.6417	0	0	0	0			59910	16.6417	0	0	0	0			59910	16.6417	0	0	0	0			59910	16.6417	0	0	0	0			59910	16.6417	0	0	0	0
59920	16.6444	225	0	1275	1500			59920	16.6444	0	0	0	0			59920	16.6444	0	0	0	0			59920	16.6444	0	0	0	0			59920	16.6444	0	0	0	0			59920	16.6444	0	0	0	0
59930	16.6472	225	0	1275	1500			59930	16.6472	0	0	0	0			59930	16.6472	0	0	0	0			59930	16.6472	0	0	0	0			59930	16.6472	0	0	0	0			59930	16.6472	0	0	0	0
59940	16.65	225	0	1275	1500			59940	16.65	0	0	0	0			59940	16.65	0	0	0	0			59940	16.65	0	0	0	0			59940	16.65	0	0	0	0			59940	16.65	0	0	0	0
59950	16.6528	225	0	1275	1500			59950	16.6528	0	0	0	0			59950	16.6528	0	0	0	0			59950	16.6528	0	0	0	0			59950	16.6528	0	0	0	0			59950	16.6528	0	0	0	0
59960	16.6556	225	0	1275	1500			59960	16.6556	0	0	0	0			59960	16.6556	0	0	0	0			59960	16.6556	0	0	0	0			59960	16.6556	0	0	0	0			59960	16.6556	0	0	0	0
59970	16.6583	225	0	1275	1500			59970	16.6583	0	0	0	0			59970	16.6583	0	0	0	0			59970	16.6583	0	0	0	0			59970	16.6583	0	0	0	0			59970	16.6583	0	0	0	0
59980	16.6611	225	0	1275	1500			59980	16.6611	0	0	0	0			59980	16.6611	0	0	0	0			59980	16.6611	0	0	0	0			59980	16.6611	0	0	0	0			59980	16.6611	0	0	0	0
59990	16.6639	225	0	1275	1500			59990	16.6639	0	0	0	0			59990	16.6639	0	0	0	0			59990	16.6639	0	0	0	0			59990	16.6639	0	0	0	0			59990	16.6639	0	0	0	0
60000	16.6667	225	0	1275	1500			60000	16.6667	0	0	0	0			60000	16.6667	0	0	0	0			60000	16.6667	0	0	0	0			60000	16.6667	0	0	0	0			60000	16.6667	0	0	0	0
60010	16.6694	225	0	1275	1500			60010	16.6694	0	0	0	0			60010	16.6694	0	0	0	0			60010	16.6694	0	0	0	0			60010	16.6694	0	0	0	0			60010	16.6694	0	0	0	0
60020	16.6722	225	0	1275	1500			60020	16.6722	0	0	0	0			60020	16.6722	0	0	0	0			60020	16.6722	0	0	0	0			60020	16.6722	0	0	0	0			60020	16.6722	0	0	0	0
60030	16.675	225	0	1275	1500			60030	16.675	0	0	0	0			60030	16.675	0	0	0	0			60030	16.675	0	0	0	0			60030	16.675	0	0	0	0			60030	16.675	0	0	0	0
60040	16.6778	225	0	1275	1500			60040	16.6778	0	0	0	0			60040	16.6778	0	0	0	0			60040	16.6778	0	0	0	0			60040	16.6778	0	0	0	0			60040	16.6778	0	0	0	0
60050	16.6806	225	0	1275	1500			60050	16.6806	0	0	0	0			60050	16.6806	0	0	0	0			60050	16.6806	0	0	0	0			60050	16.6806	0	0	0	0			60050	16.6806	0	0	0	0
60060	16.6833	225	0	1275	1500			60060	16.6833	0	0	0	0			60060	16.6833	0	0	0	0			60060	16.6833	0	0	0	0			60060	16.6833	0	0	0	0			60060	16.6833	0	0	0	0
60070	16.6861	225	0	1275	1500			60070	16.6861	0	0	0	0			60070	16.6861	0	0	0	0			60070	16.6861	0	0	0	0			60070	16.6861	0	0	0	0			60070	16.6861	0	0	0	0
60080	16.6889	225	0	1275	1500			60080	16.6889	0	0	0	0			60080	16.6889	0	0	0	0			60080	16.6889	0	0	0	0			60080	16.6889	0	0	0	0			60080	16.6889	0	0	0	0
60090	16.6917	225	0	1275	1500			60090	16.6917	0	0	0	0			60090	16.6917	0	0	0	0			60090	16.6917	0	0	0	0			60090	16.6917	0	0	0	0			60090	16.6917	0	0	0	0
60100	16.6944	225	0	1275	1500			60100	16.6944	0	0	0	0			60100	16.6944	0	0	0	0			60100	16.6944	0	0	0	0			60100	16.6944	0	0	0	0			60100	16.6944	0	0	0	0
60110	16.6972	225	0	1275	1500			60110	16.6972	0	0	0	0			60110	16.6972	0	0	0	0			60110	16.6972	0	0	0	0			60110	16.6972	0	0	0	0			60110	16.6972	0	0	0	0
60120	16.7	225	0	1275	1500			60120	16.7	0	0	0	0			60120	16.7	0	0	0	0			60120	16.7	0	0	0	0			60120	16.7	0	0	0	0			60120	16.7	0	0	0	0
60130	16.7028	225	0	1275	1500			60130	16.7028	0	0	0	0			60130	16.7028	0	0	0	0			60130	16.7028	0	0	0	0			60130	16.7028	0	0	0	0			60130	16.7028	0	0	0	0
60140	16.7056	225	0	1275	1500			60140	16.7056	0	0	0	0			60140	16.7056	0	0	0	0			60140	16.7056	0	0	0	0			60140	16.7056	0	0	0	0			60140	16.7056	0	0	0	0
60150	16.7083	225	0	1275	1500			60150	16.7083	0	0	0	0			60150	16.7083	0	0	0	0			60150	16.7083	0	0	0	0			60150	16.7083	0	0	0	0			60150	16.7083	0	0	0	0
60160	16.7111	225	0	1275	1500			60160	16.7111	0	0	0	0			60160	16.7111	0	0	0	0			60160	16.7111	0	0	0	0			60160	16.7111	0	0	0	0			60160	16.7111	0	0	0	0
60170	16.7139	225	0	1275	1500			60170	16.7139	0	0	0	0			60170	16.7139	0	0	0	0			60170	16.7139	0	0	0	0			60170	16.7139	0	0	0	0			60170	16.7139	0	0	0	0
60180	16.7167	225	0	1275	1500			60180	16.7167	0	0	0	0			60180	16.7167	0	0	0	0			60180	16.7167	0	0	0	0			60180	16.7167	0	0	0	0			60180	16.7167	0	0	0	0
60190	16.7194	225	0	1275	1500			60190	16.7194	0	0	0	0			60190	16.7194	0	0	0	0			60190	16.7194	0	0	0	0			60190	16.7194	0	0	0	0			60190	16.7194	0	0	0	0
60200	16.7222	225	0	1275	1500			60200	16.7222	0	0	0	0			60200	16.7222	0	0	0	0			60200	16.7222	0	0	0	0			60200	16.7222	0	0	0	0			60200	16.7222	0	0	0	0
60210	16.725	225	0	1275	1500			60210	16.725	0	0	0	0			60210	16.725	0	0	0	0			60210	16.725	0	0	0	0			60210	16.725	0	0	0	0			60210	16.725	0	0	0	0
60220	16.7278	225	0	1275	1500			60220	16.7278	0	0	0	0			60220	16.7278	0	0	0	0			60220	16.7278	0	0	0	0			60220	16.7278	0	0	0	0			60220	16.7278	0	0	0	0
60230	16.7306	225	0	1275	1500			60230	16.7306	0	0	0	0			60230	16.7306	0	0	0	0			60230	16.7306	0	0	0	0			60230	16.7306	0	0	0	0			60230	16.7306	0	0	0	0
60240	16.7333	225	0	1275	1500			60240	16.7333	0	0	0	0			60240	16.7333	0	0	0	0			60240	16.7333	0	0	0	0			60240	16.7333	0	0	0	0			60240	16.7333	0	0	0	0
60250	16.7361	225	0	1275	1500			60250	16.7361	0	0	0	0			60250	16.7361	0	0	0	0			60250	16.7361	0	0	0	0			60250	16.7361	0	0	0	0			60250	16.7361	0	0	0	0
60260	16.7389	225	0	1275	1500			60260	16.7389	0	0	0	0			60260	16.7389	0	0	0	0			60260	16.7389	0	0	0	0			60260	16.7389	0	0	0	0			60260	16.7389	0	0	0	0
60270	16.7417	225	0	1275	1500			60270	16.7417	0	0	0	0			60270	16.7417	0	0	0	0			60270	16.7417	0	0	0	0			60270	16.7417	0	0	0	0			60270	16.7417	0	0	0	0
60280	16.7444	225	0	1275	1500			60280	16.7444	0	0	0	0			60280	16.7444	0	0	0	0			60280	16.7444	0	0	0	0			60280	16.7444	0	0	0	0			60280	16.7444	0	0	0	0
60290	16.7472	225	0	1275	1500			60290	16.7472	0	0	0	0			60290	16.7472	0	0	0	0			60290	16.7472	0	0	0	0			60290	16.7472	0	0	0	0			60290	16.7472	0	0	0	0
60300	16.75	225	0	1275	1500			60300	16.75	0	0	0	0			60300	16.75	0	0	0	0			60300	16.75	0	0	0	0			60300	16.75	0	0	0	0			60300	16.75	0	0	0	0
60310	16.7528	225	0	1275	1500			60310	16.7528	0	0	0	0			60310	16.7528	0	0	0	0			60310	16.7528	0	0	0	0			60310	16.7528	0	0	0	0			60310	16.7528	0	0	0	0
60320	16.7556	225	0	1275	1500			60320	16.7556	0	0	0	0			60320	16.7556	0	0	0	0			60320	16.7556	0	0	0	0			60320	16.7556	0	0	0	0			60320	16.7556	0	0	0	0
60330	16.7583	225	0	1275	1500			60330	16.7583	0	0	0	0			60330	16.7583	0	0	0	0			60330	16.7583	0	0	0	0			60330	16.7583	0	0	0	0			60330	16.7583	0	0	0	0
60340	16.7611	225	0	1275	1500			60340	16.7611	0	0	0	0			60340	16.7611	0	0	0	0			60340	16.7611	0	0	0	0			60340	16.7611	0	0	0	0			60340	16.7611	0	0	0	0
60350	16.7639	225	0	1275	1500			60350	16.7639	0	0	0	0			60350	16.7639	0	0	0	0			60350	16.7639	0	0	0	0			60350	16.7639	0	0	0	0			60350	16.7639	0	0	0	0
60360	16.7667	225	0	1275	1500			60360	16.7667	0	0	0	0			60360	16.7667	0	0	0	0			60360	16.7667	0	0	0	0			60360	16.7667	0	0	0	0			60360	16.7667	0	0	0	0
60370	16.7694	225	0	1275	1500			60370	16.7694	0	0	0	0			60370	16.7694	0	0	0	0			60370	16.7694	0	0	0	0			60370	16.7694	0	0	0	0			60370	16.7694	0	0	0	0
60380	16.7722	225	0	1275	1500			60380	16.7722	0	0	0	0			60380	16.7722	0	0	0	0			60380	16.7722	0	0	0	0			60380	16.7722	0	0	0	0			60380	16.7722	0	0	0	0
60390	16.775	225	0	1275	1500			60390	16.775	0	0	0	0			60390	16.775	0	0	0	0			60390	16.775	0	0	0	0			60390	16.775	0	0	0	0			60390	16.775	0	0	0	0
60400	16.7778	225	0	1275	1500			60400	16.7778	0	0	0	0			60400	16.7778	0	0	0	0			60400	16.7778	0	0	0	0			60400	16.7778	0	0	0	0			60400	16.7778	0	0	0	0
60410	16.7806	225	0	1275	1500			60410	16.7806	0	0	0	0			60410	16.7806	0	0	0	0			60410	16.7806	0	0	0	0			60410	16.7806	0	0	0	0			60410	16.7806	0	0	0	0
60420	16.7833	225	0	1275	1500			60420	16.7833	0	0	0	0			60420	16.7833	0	0	0	0			60420	16.7833	0	0	0	0			60420	16.7833	0	0	0	0			60420	16.7833	0	0	0	0
60430	16.7861	225	0	1275	1500			60430	16.7861	0	0	0	0			60430	16.7861	0	0	0	0			60430	16.7861	0	0	0	0			60430	16.7861	0	0	0	0			60430	16.7861	0	0	0	0
60440	16.7889	225	0	1275	1500			60440	16.7889	0	0	0	0			60440	16.7889	0	0	0	0			60440	16.7889	0	0	0	0			60440	16.7889	0	0	0	0			60440	16.7889	0	0	0	0
60450	16.7917	225	0	1275	1500			60450	16.7917	0	0	0	0			60450	16.7917	0	0	0	0			60450	16.7917	0	0	0	0			60450	16.7917	0	0	0	0			60450	16.7917	0	0	0	0
60460	16.7944	225	0	1275	1500			60460	16.7944	0	0	0	0			60460	16.7944	0	0	0	0			60460	16.7944	0	0	0	0			60460	16.7944	0	0	0	0			60460	16.7944	0	0	0	0
60470	16.7972	225	0	1275	1500			60470	16.7972	0	0	0	0			60470	16.7972	0	0	0	0			60470	16.7972	0	0	0	0			60470	16.7972	0	0	0	0			60470	16.7972	0	0	0	0
60480	16.8	225	0	1275	1500			60480	16.8	0	0	0	0			60480	16.8	0	0	0	0			60480	16.8	0	0	0	0			60480	16.8	0	0	0	0			60480	16.8	0	0	0	0
60490	16.8028	225	0	1275	1500			60490	16.8028	0	0	0	0			60490	16.8028	0	0	0	0			60490	16.8028	0	0	0	0			60490	16.8028	0	0	0	0			60490	16.8028	0	0	0	0
60500	16.8056	225	0	1275	1500			60500	16.8056	0	0	0	0			60500	16.8056	0	0	0	0			60500	16.8056	0	0	0	0			60500	16.8056	0	0	0	0			60500	16.8056	0	0	0	0
60510	16.8083	225	0	1275	1500			60510	16.8083	0	0	0	0			60510	16.8083	0	0	0	0			60510	16.8083	0	0	0	0			60510	16.8083	0	0	0	0			60510	16.8083	0	0	0	0
60520	16.8111	225	0	1275	1500			60520	16.8111	0	0	0	0			60520	16.8111	0	0	0	0			60520	16.8111	0	0	0	0			60520	16.8111	0	0	0	0			60520	16.8111	0	0	0	0
60530	16.8139	225	0	1275	1500			60530	16.8139	0	0	0	0			60530	16.8139	0	0	0	0			60530	16.8139	0	0	0	0			60530	16.8139	0	0	0	0			60530	16.8139	0	0	0	0
60540	16.8167	225	0	1275	1500			60540	16.8167	0	0	0	0			60540	16.8167	0	0	0	0			60540	16.8167	0	0	0	0			60540	16.8167	0	0	0	0			60540	16.8167	0	0	0	0
60550	16.8194	225	0	1275	1500			60550	16.8194	0	0	0	0			60550	16.8194	0	0	0	0			60550	16.8194	0	0	0	0			60550	16.8194	0	0	0	0			60550	16.8194	0	0	0	0
60560	16.8222	225	0	1275	1500			60560	16.8222	0	0	0	0			60560	16.8222	0	0	0	0			60560	16.8222	0	0	0	0			60560	16.8222	0	0	0	0			60560	16.8222	0	0	0	0
60570	16.825	225	0	1275	1500			60570	16.825	0	0	0	0			60570	16.825	0	0	0	0			60570	16.825	0	0	0	0			60570	16.825	0	0	0	0			60570	16.825	0	0	0	0
60580	16.8278	225	0	1275	1500			60580	16.8278	0	0	0	0			60580	16.8278	0	0	0	0			60580	16.8278	0	0	0	0			60580	16.8278	0	0	0	0			60580	16.8278	0	0	0	0
60590	16.8306	225	0	1275	1500			60590	16.8306	0	0	0	0			60590	16.8306	0	0	0	0			60590	16.8306	0	0	0	0			60590	16.8306	0	0	0	0			60590	16.8306	0	0	0	0
60600	16.8333	225	0	1275	1500			60600	16.8333	0	0	0	0			60600	16.8333	0	0	0	0			60600	16.8333	0	0	0	0			60600	16.8333	0	0	0	0			60600	16.8333	0	0	0	0
60610	16.8361	225	0	1275	1500			60610	16.8361	0	0	0	0			60610	16.8361	0	0	0	0			60610	16.8361	0	0	0	0			60610	16.8361	0	0	0	0			60610	16.8361	0	0	0	0
60620	16.8389	225	0	1275	1500			60620	16.8389	0	0	0	0			60620	16.8389	0	0	0	0			60620	16.8389	0	0	0	0			60620	16.8389	0	0	0	0			60620	16.8389	0	0	0	0
60630	16.8417	225	0	1275	1500			60630	16.8417	0	0	0	0			60630	16.8417	0	0	0	0			60630	16.8417	0	0	0	0			60630	16.8417	0	0	0	0			60630	16.8417	0	0	0	0
60640	16.8444	225	0	1275	1500			60640	16.8444	0	0	0	0			60640	16.8444	0	0	0	0			60640	16.8444	0	0	0	0			60640	16.8444	0	0	0	0			60640	16.8444	0	0	0	0
60650	16.8472	225	0	1275	1500			60650	16.8472	0	0	0	0			60650	16.8472	0	0	0	0			60650	16.8472	0	0	0	0			60650	16.8472	0	0	0	0			60650	16.8472	0	0	0	0
60660	16.85	225	0	1275	1500			60660	16.85	0	0	0	0			60660	16.85	0	0	0	0			60660	16.85	0	0	0	0			60660	16.85	0	0	0	0			60660	16.85	0	0	0	0
60670	16.8528	225	0	1275	1500			60670	16.8528	0	0	0	0			60670	16.8528	0	0	0	0			60670	16.8528	0	0	0	0			60670	16.8528	0	0	0	0			60670	16.8528	0	0	0	0
60680	16.8556	225	0	1275	1500			60680	16.8556	0	0	0	0			60680	16.8556	0	0	0	0			60680	16.8556	0	0	0	0			60680	16.8556	0	0	0	0			60680	16.8556	0	0	0	0
60690	16.8583	225	0	1275	1500			60690	16.8583	0	0	0	0			60690	16.8583	0	0	0	0			60690	16.8583	0	0	0	0			60690	16.8583	0	0	0	0			60690	16.8583	0	0	0	0
60700	16.8611	225	0	1275	1500			60700	16.8611	0	0	0	0			60700	16.8611	0	0	0	0			60700	16.8611	0	0	0	0			60700	16.8611	0	0	0	0			60700	16.8611	0	0	0	0
60710	16.8639	225	0	1275	1500			60710	16.8639	0	0	0	0			60710	16.8639	0	0	0	0			60710	16.8639	0	0	0	0			60710	16.8639	0	0	0	0			60710	16.8639	0	0	0	0
60720	16.8667	225	0	1275	1500			60720	16.8667	0	0	0	0			60720	16.8667	0	0	0	0			60720	16.8667	0	0	0	0			60720	16.8667	0	0	0	0			60720	16.8667	0	0	0	0
60730	16.8694	225	0	1275	1500			60730	16.8694	0	0	0	0			60730	16.8694	0	0	0	0			60730	16.8694	0	0	0	0			60730	16.8694	0	0	0	0			60730	16.8694	0	0	0	0
60740	16.8722	225	0	1275	1500			60740	16.8722	0	0	0	0			60740	16.8722	0	0	0	0			60740	16.8722	0	0	0	0			60740	16.8722	0	0	0	0			60740	16.8722	0	0	0	0
60750	16.875	225	0	1275	1500			60750	16.875	0	0	0	0			60750	16.875	0	0	0	0			60750	16.875	0	0	0	0			60750	16.875	0	0	0	0			60750	16.875	0	0	0	0
60760	16.8778	225	0	1275	1500			60760	16.8778	0	0	0	0			60760	16.8778	0	0	0	0			60760	16.8778	0	0	0	0			60760	16.8778	0	0	0	0			60760	16.8778	0	0	0	0
60770	16.8806	225	0	1275	1500			60770	16.8806	0	0	0	0			60770	16.8806	0	0	0	0			60770	16.8806	0	0	0	0			60770	16.8806	0	0	0	0			60770	16.8806	0	0	0	0
60780	16.8833	225	0	1275	1500			60780	16.8833	0	0	0	0			60780	16.8833	0	0	0	0			60780	16.8833	0	0	0	0			60780	16.8833	0	0	0	0			60780	16.8833	0	0	0	0
60790	16.8861	225	0	1275	1500			60790	16.8861	0	0	0	0			60790	16.8861	0	0	0	0			60790	16.8861	0	0	0	0			60790	16.8861	0	0	0	0			60790	16.8861	0	0	0	0
60800	16.8889	225	0	1275	1500			60800	16.8889	0	0	0	0			60800	16.8889	0	0	0	0			60800	16.8889	0	0	0	0			60800	16.8889	0	0	0	0			60800	16.8889	0	0	0	0
60810	16.8917	225	0	1275	1500			60810	16.8917	0	0	0	0			60810	16.8917	0	0	0	0			60810	16.8917	0	0	0	0			60810	16.8917	0	0	0	0			60810	16.8917	0	0	0	0
60820	16.8944	225	0	1275	1500			60820	16.8944	0	0	0	0			60820	16.8944	0	0	0	0			60820	16.8944	0	0	0	0			60820	16.8944	0	0	0	0			60820	16.8944	0	0	0	0
60830	16.8972	225	0	1275	1500			60830	16.8972	0	0	0	0			60830	16.8972	0	0	0	0			60830	16.8972	0	0	0	0			60830	16.8972	0	0	0	0			60830	16.8972	0	0	0	0
60840	16.9	225	0	1275	1500			60840	16.9	0	0	0	0			60840	16.9	0	0	0	0			60840	16.9	0	0	0	0			60840	16.9	0	0	0	0			60840	16.9	0	0	0	0
60850	16.9028	225	0	1275	1500			60850	16.9028	0	0	0	0			60850	16.9028	0	0	0	0			60850	16.9028	0	0	0	0			60850	16.9028	0	0	0	0			60850	16.9028	0	0	0	0
60860	16.9056	225	0	1275	1500			60860	16.9056	0	0	0	0			60860	16.9056	0	0	0	0			60860	16.9056	0	0	0	0			60860	16.9056	0	0	0	0			60860	16.9056	0	0	0	0
60870	16.9083	225	0	1275	1500			60870	16.9083	0	0	0	0			60870	16.9083	0	0	0	0			60870	16.9083	0	0	0	0			60870	16.9083	0	0	0	0			60870	16.9083	0	0	0	0
60880	16.9111	225	0	1275	1500			60880	16.9111	0	0	0	0			60880	16.9111	0	0	0	0			60880	16.9111	0	0	0	0			60880	16.9111	0	0	0	0			60880	16.9111	0	0	0	0
60890	16.9139	225	0	1275	1500			60890	16.9139	0	0	0	0			60890	16.9139	0	0	0	0			60890	16.9139	0	0	0	0			60890	16.9139	0	0	0	0			60890	16.9139	0	0	0	0
60900	16.9167	225	0	1275	1500			60900	16.9167	0	0	0	0			60900	16.9167	0	0	0	0			60900	16.9167	0	0	0	0			60900	16.9167	0	0	0	0			60900	16.9167	0	0	0	0
60910	16.9194	225	0	1275	1500			60910	16.9194	0	0	0	0			60910	16.9194	0	0	0	0			60910	16.9194	0	0	0	0			60910	16.9194	0	0	0	0			60910	16.9194	0	0	0	0
60920	16.9222	225	0	1275	1500			60920	16.9222	0	0	0	0			60920	16.9222	0	0	0	0			60920	16.9222	0	0	0	0			60920	16.9222	0	0	0	0			60920	16.9222	0	0	0	0
60930	16.925	225	0	1275	1500			60930	16.925	0	0	0	0			60930	16.925	0	0	0	0			60930	16.925	0	0	0	0			60930	16.925	0	0	0	0			60930	16.925	0	0	0	0
60940	16.9278	225	0	1275	1500			60940	16.9278	0	0	0	0			60940	16.9278	0	0	0	0			60940	16.9278	0	0	0	0			60940	16.9278	0	0	0	0			60940	16.9278	0	0	0	0
60950	16.9306	225	0	1275	1500			60950	16.9306	0	0	0	0			60950	16.9306	0	0	0	0			60950	16.9306	0	0	0	0			60950	16.9306	0	0	0	0			60950	16.9306	0	0	0	0
60960	16.9333	225	0	1275	1500			60960	16.9333	0	0	0	0			60960	16.9333	0	0	0	0			60960	16.9333	0	0	0	0			60960	16.9333	0	0	0	0			60960	16.9333	0	0	0	0
60970	16.9361	225	0	1275	1500			60970	16.9361	0	0	0	0			60970	16.9361	0	0	0	0			60970	16.9361	0	0	0	0			60970	16.9361	0	0	0	0			60970	16.9361	0	0	0	0
60980	16.9389	225	0	1275	1500			60980	16.9389	0	0	0	0			60980	16.9389	0	0	0	0			60980	16.9389	0	0	0	0			60980	16.9389	0	0	0	0			60980	16.9389	0	0	0	0
60990	16.9417	225	0	1275	1500			60990	16.9417	0	0	0	0			60990	16.9417	0	0	0	0			60990	16.9417	0	0	0	0			60990	16.9417	0	0	0	0			60990	16.9417	0	0	0	0
61000	16.9444	225	0	1275	1500			61000	16.9444	0	0	0	0			61000	16.9444	0	0	0	0			61000	16.9444	0	0	0	0			61000	16.9444	0	0	0	0			61000	16.9444	0	0	0	0
61010	16.9472	225	0	1275	1500			61010	16.9472	0	0	0	0			61010	16.9472	0	0	0	0			61010	16.9472	0	0	0	0			61010	16.9472	0	0	0	0			61010	16.9472	0	0	0	0
61020	16.95	225	0	1275	1500			61020	16.95	0	0	0	0			61020	16.95	0	0	0	0			61020	16.95	0	0	0	0			61020	16.95	0	0	0	0			61020	16.95	0	0	0	0
61030	16.9528	225	0	1275	1500			61030	16.9528	0	0	0	0			61030	16.9528	0	0	0	0			61030	16.9528	0	0	0	0			61030	16.9528	0	0	0	0			61030	16.9528	0	0	0	0
61040	16.9556	225	0	1275	1500			61040	16.9556	0	0	0	0			61040	16.9556	0	0	0	0			61040	16.9556	0	0	0	0			61040	16.9556	0	0	0	0			61040	16.9556	0	0	0	0
61050	16.9583	225	0	1275	1500			61050	16.9583	0	0	0	0			61050	16.9583	0	0	0	0			61050	16.9583	0	0	0	0			61050	16.9583	0	0	0	0			61050	16.9583	0	0	0	0
61060	16.9611	225	0	1275	1500			61060	16.9611	0	0	0	0			61060	16.9611	0	0	0	0			61060	16.9611	0	0	0	0			61060	16.9611	0	0	0	0			61060	16.9611	0	0	0	0
61070	16.9639	225	0	1275	1500			61070	16.9639	0	0	0	0			61070	16.9639	0	0	0	0			61070	16.9639	0	0	0	0			61070	16.9639	0	0	0	0			61070	16.9639	0	0	0	0
61080	16.9667	225	0	1275	1500			61080	16.9667	0	0	0	0			61080	16.9667	0	0	0	0			61080	16.9667	0	0	0	0			61080	16.9667	0	0	0	0			61080	16.9667	0	0	0	0
61090	16.9694	225	0	1275	1500			61090	16.9694	0	0	0	0			61090	16.9694	0	0	0	0			61090	16.9694	0	0	0	0			61090	16.9694	0	0	0	0			61090	16.9694	0	0	0	0
61100	16.9722	225	0	1275	1500			61100	16.9722	0	0	0	0			61100	16.9722	0	0	0	0			61100	16.9722	0	0	0	0			61100	16.9722	0	0	0	0			61100	16.9722	0	0	0	0
61110	16.975	225	0	1275	1500			61110	16.975	0	0	0	0			61110	16.975	0	0	0	0			61110	16.975	0	0	0	0			61110	16.975	0	0	0	0			61110	16.975	0	0	0	0
61120	16.9778	225	0	1275	1500			61120	16.9778	0	0	0	0			61120	16.9778	0	0	0	0			61120	16.9778	0	0	0	0			61120	16.9778	0	0	0	0			61120	16.9778	0	0	0	0
61130	16.9806	225	0	1275	1500			61130	16.9806	0	0	0	0			61130	16.9806	0	0	0	0			61130	16.9806	0	0	0	0			61130	16.9806	0	0	0	0			61130	16.9806	0	0	0	0
61140	16.9833	225	0	1275	1500			61140	16.9833	0	0	0	0			61140	16.9833	0	0	0	0			61140	16.9833	0	0	0	0			61140	16.9833	0	0	0	0			61140	16.9833	0	0	0	0
61150	16.9861	225	0	1275	1500			61150	16.9861	0	0	0	0			61150	16.9861	0	0	0	0			61150	16.9861	0	0	0	0			61150	16.9861	0	0	0	0			61150	16.9861	0	0	0	0
61160	16.9889	225	0	1275	1500			61160	16.9889	0	0	0	0			61160	16.9889	0	0	0	0			61160	16.9889	0	0	0	0			61160	16.9889	0	0	0	0			61160	16.9889	0	0	0	0
61170	16.9917	225	0	1275	1500			61170	16.9917	0	0	0	0			61170	16.9917	0	0	0	0			61170	16.9917	0	0	0	0			61170	16.9917	0	0	0	0			61170	16.9917	0	0	0	0
61180	16.9944	225	0	1275	1500			61180	16.9944	0	0	0	0			61180	16.9944	0	0	0	0			61180	16.9944	0	0	0	0			61180	16.9944	0	0	0	0			61180	16.9944	0	0	0	0
61190	16.9972	225	0	1275	1500			61190	16.9972	0	0	0	0			61190	16.9972	0	0	0	0			61190	16.9972	0	0	0	0			61190	16.9972	0	0	0	0			61190	16.9972	0	0	0	0
61200	17	225	0	1275	1500			61200	17	0	0	0	0			61200	17	0	0	0	0			61200	17	0	0	0	0			61200	17	0	0	0	0			61200	17	0	0	0	0
61210	17.0028	225	0	1275	1500			61210	17.0028	0	0	0	0			61210	17.0028	0	0	0	0			61210	17.0028	0	0	0	0			61210	17.0028	0	0	0	0			61210	17.0028	0	0	0	0
61220	17.0056	225	0	1275	1500			61220	17.0056	0	0	0	0			61220	17.0056	0	0	0	0			61220	17.0056	0	0	0	0			61220	17.0056	0	0	0	0			61220	17.0056	0	0	0	0
61230	17.0083	225	0	1275	1500			61230	17.0083	0	0	0	0			61230	17.0083	0	0	0	0			61230	17.0083	0	0	0	0			61230	17.0083	0	0	0	0			61230	17.0083	0	0	0	0
61240	17.0111	225	0	1275	1500			61240	17.0111	0	0	0	0			61240	17.0111	0	0	0	0			61240	17.0111	0	0	0	0			61240	17.0111	0	0	0	0			61240	17.0111	0	0	0	0
61250	17.0139	225	0	1275	1500			61250	17.0139	0	0	0	0			61250	17.0139	0	0	0	0			61250	17.0139	0	0	0	0			61250	17.0139	0	0	0	0			61250	17.0139	0	0	0	0
61260	17.0167	225	0	1275	1500			61260	17.0167	0	0	0	0			61260	17.0167	0	0	0	0			61260	17.0167	0	0	0	0			61260	17.0167	0	0	0	0			61260	17.0167	0	0	0	0
61270	17.0194	225	0	1275	1500			61270	17.0194	0	0	0	0			61270	17.0194	0	0	0	0			61270	17.0194	0	0	0	0			61270	17.0194	0	0	0	0			61270	17.0194	0	0	0	0
61280	17.0222	225	0	1275	1500			61280	17.0222	0	0	0	0			61280	17.0222	0	0	0	0			61280	17.0222	0	0	0	0			61280	17.0222	0	0	0	0			61280	17.0222	0	0	0	0
61290	17.025	225	0	1275	1500			61290	17.025	0	0	0	0			61290	17.025	0	0	0	0			61290	17.025	0	0	0	0			61290	17.025	0	0	0	0			61290	17.025	0	0	0	0
61300	17.0278	225	0	1275	1500			61300	17.0278	0	0	0	0			61300	17.0278	0	0	0	0			61300	17.0278	0	0	0	0			61300	17.0278	0	0	0	0			61300	17.0278	0	0	0	0
61310	17.0306	225	0	1275	1500			61310	17.0306	0	0	0	0			61310	17.0306	0	0	0	0			61310	17.0306	0	0	0	0			61310	17.0306	0	0	0	0			61310	17.0306	0	0	0	0
61320	17.0333	225	0	1275	1500			61320	17.0333	0	0	0	0			61320	17.0333	0	0	0	0			61320	17.0333	0	0	0	0			61320	17.0333	0	0	0	0			61320	17.0333	0	0	0	0
61330	17.0361	225	0	1275	1500			61330	17.0361	0	0	0	0			61330	17.0361	0	0	0	0			61330	17.0361	0	0	0	0			61330	17.0361	0	0	0	0			61330	17.0361	0	0	0	0
61340	17.0389	225	0	1275	1500			61340	17.0389	0	0	0	0			61340	17.0389	0	0	0	0			61340	17.0389	0	0	0	0			61340	17.0389	0	0	0	0			61340	17.0389	0	0	0	0
61350	17.0417	225	0	1275	1500			61350	17.0417	0	0	0	0			61350	17.0417	0	0	0	0			61350	17.0417	0	0	0	0			61350	17.0417	0	0	0	0			61350	17.0417	0	0	0	0
61360	17.0444	225	0	1275	1500			61360	17.0444	0	0	0	0			61360	17.0444	0	0	0	0			61360	17.0444	0	0	0	0			61360	17.0444	0	0	0	0			61360	17.0444	0	0	0	0
61370	17.0472	225	0	1275	1500			61370	17.0472	0	0	0	0			61370	17.0472	0	0	0	0			61370	17.0472	0	0	0	0			61370	17.0472	0	0	0	0			61370	17.0472	0	0	0	0
61380	17.05	225	0	1275	1500			61380	17.05	0	0	0	0			61380	17.05	0	0	0	0			61380	17.05	0	0	0	0			61380	17.05	0	0	0	0			61380	17.05	0	0	0	0
61390	17.0528	225	0	1275	1500			61390	17.0528	0	0	0	0			61390	17.0528	0	0	0	0			61390	17.0528	0	0	0	0			61390	17.0528	0	0	0	0			61390	17.0528	0	0	0	0
61400	17.0556	225	0	1275	1500			61400	17.0556	0	0	0	0			61400	17.0556	0	0	0	0			61400	17.0556	0	0	0	0			61400	17.0556	0	0	0	0			61400	17.0556	0	0	0	0
61410	17.0583	225	0	1275	1500			61410	17.0583	0	0	0	0			61410	17.0583	0	0	0	0			61410	17.0583	0	0	0	0			61410	17.0583	0	0	0	0			61410	17.0583	0	0	0	0
61420	17.0611	225	0	1275	1500			61420	17.0611	0	0	0	0			61420	17.0611	0	0	0	0			61420	17.0611	0	0	0	0			61420	17.0611	0	0	0	0			61420	17.0611	0	0	0	0
61430	17.0639	225	0	1275	1500			61430	17.0639	0	0	0	0			61430	17.0639	0	0	0	0			61430	17.0639	0	0	0	0			61430	17.0639	0	0	0	0			61430	17.0639	0	0	0	0
61440	17.0667	225	0	1275	1500			61440	17.0667	0	0	0	0			61440	17.0667	0	0	0	0			61440	17.0667	0	0	0	0			61440	17.0667	0	0	0	0			61440	17.0667	0	0	0	0
61450	17.0694	225	0	1275	1500			61450	17.0694	0	0	0	0			61450	17.0694	0	0	0	0			61450	17.0694	0	0	0	0			61450	17.0694	0	0	0	0			61450	17.0694	0	0	0	0
61460	17.0722	225	0	1275	1500			61460	17.0722	0	0	0	0			61460	17.0722	0	0	0	0			61460	17.0722	0	0	0	0			61460	17.0722	0	0	0	0			61460	17.0722	0	0	0	0
61470	17.075	225	0	1275	1500			61470	17.075	0	0	0	0			61470	17.075	0	0	0	0			61470	17.075	0	0	0	0			61470	17.075	0	0	0	0			61470	17.075	0	0	0	0
61480	17.0778	225	0	1275	1500			61480	17.0778	0	0	0	0			61480	17.0778	0	0	0	0			61480	17.0778	0	0	0	0			61480	17.0778	0	0	0	0			61480	17.0778	0	0	0	0
61490	17.0806	225	0	1275	1500			61490	17.0806	0	0	0	0			61490	17.0806	0	0	0	0			61490	17.0806	0	0	0	0			61490	17.0806	0	0	0	0			61490	17.0806	0	0	0	0
61500	17.0833	225	0	1275	1500			61500	17.0833	0	0	0	0			61500	17.0833	0	0	0	0			61500	17.0833	0	0	0	0			61500	17.0833	0	0	0	0			61500	17.0833	0	0	0	0
61510	17.0861	225	0	1275	1500			61510	17.0861	0	0	0	0			61510	17.0861	0	0	0	0			61510	17.0861	0	0	0	0			61510	17.0861	0	0	0	0			61510	17.0861	0	0	0	0
61520	17.0889	225	0	1275	1500			61520	17.0889	0	0	0	0			61520	17.0889	0	0	0	0			61520	17.0889	0	0	0	0			61520	17.0889	0	0	0	0			61520	17.0889	0	0	0	0
61530	17.0917	225	0	1275	1500			61530	17.0917	0	0	0	0			61530	17.0917	0	0	0	0			61530	17.0917	0	0	0	0			61530	17.0917	0	0	0	0			61530	17.0917	0	0	0	0
61540	17.0944	225	0	1275	1500			61540	17.0944	0	0	0	0			61540	17.0944	0	0	0	0			61540	17.0944	0	0	0	0			61540	17.0944	0	0	0	0			61540	17.0944	0	0	0	0
61550	17.0972	225	0	1275	1500			61550	17.0972	0	0	0	0			61550	17.0972	0	0	0	0			61550	17.0972	0	0	0	0			61550	17.0972	0	0	0	0			61550	17.0972	0	0	0	0
61560	17.1	225	0	1275	1500			61560	17.1	0	0	0	0			61560	17.1	0	0	0	0			61560	17.1	0	0	0	0			61560	17.1	0	0	0	0			61560	17.1	0	0	0	0
61570	17.1028	225	0	1275	1500			61570	17.1028	0	0	0	0			61570	17.1028	0	0	0	0			61570	17.1028	0	0	0	0			61570	17.1028	0	0	0	0			61570	17.1028	0	0	0	0
61580	17.1056	225	0	1275	1500			61580	17.1056	0	0	0	0			61580	17.1056	0	0	0	0			61580	17.1056	0	0	0	0			61580	17.1056	0	0	0	0			61580	17.1056	0	0	0	0
61590	17.1083	225	0	1275	1500			61590	17.1083	0	0	0	0			61590	17.1083	0	0	0	0			61590	17.1083	0	0	0	0			61590	17.1083	0	0	0	0			61590	17.1083	0	0	0	0
61600	17.1111	225	0	1275	1500			61600	17.1111	0	0	0	0			61600	17.1111	0	0	0	0			61600	17.1111	0	0	0	0			61600	17.1111	0	0	0	0			61600	17.1111	0	0	0	0
61610	17.1139	225	0	1275	1500			61610	17.1139	0	0	0	0			61610	17.1139	0	0	0	0			61610	17.1139	0	0	0	0			61610	17.1139	0	0	0	0			61610	17.1139	0	0	0	0
61620	17.1167	225	0	1275	1500			61620	17.1167	0	0	0	0			61620	17.1167	0	0	0	0			61620	17.1167	0	0	0	0			61620	17.1167	0	0	0	0			61620	17.1167	0	0	0	0
61630	17.1194	225	0	1275	1500			61630	17.1194	0	0	0	0			61630	17.1194	0	0	0	0			61630	17.1194	0	0	0	0			61630	17.1194	0	0	0	0			61630	17.1194	0	0	0	0
61640	17.1222	225	0	1275	1500			61640	17.1222	0	0	0	0			61640	17.1222	0	0	0	0			61640	17.1222	0	0	0	0			61640	17.1222	0	0	0	0			61640	17.1222	0	0	0	0
61650	17.125	225	0	1275	1500			61650	17.125	0	0	0	0			61650	17.125	0	0	0	0			61650	17.125	0	0	0	0			61650	17.125	0	0	0	0			61650	17.125	0	0	0	0
61660	17.1278	225	0	1275	1500			61660	17.1278	0	0	0	0			61660	17.1278	0	0	0	0			61660	17.1278	0	0	0	0			61660	17.1278	0	0	0	0			61660	17.1278	0	0	0	0
61670	17.1306	225	0	1275	1500			61670	17.1306	0	0	0	0			61670	17.1306	0	0	0	0			61670	17.1306	0	0	0	0			61670	17.1306	0	0	0	0			61670	17.1306	0	0	0	0
61680	17.1333	225	0	1275	1500			61680	17.1333	0	0	0	0			61680	17.1333	0	0	0	0			61680	17.1333	0	0	0	0			61680	17.1333	0	0	0	0			61680	17.1333	0	0	0	0
61690	17.1361	225	0	1275	1500			61690	17.1361	0	0	0	0			61690	17.1361	0	0	0	0			61690	17.1361	0	0	0	0			61690	17.1361	0	0	0	0			61690	17.1361	0	0	0	0
61700	17.1389	225	0	1275	1500			61700	17.1389	0	0	0	0			61700	17.1389	0	0	0	0			61700	17.1389	0	0	0	0			61700	17.1389	0	0	0	0			61700	17.1389	0	0	0	0
61710	17.1417	225	0	1275	1500			61710	17.1417	0	0	0	0			61710	17.1417	0	0	0	0			61710	17.1417	0	0	0	0			61710	17.1417	0	0	0	0			61710	17.1417	0	0	0	0
61720	17.1444	225	0	1275	1500			61720	17.1444	0	0	0	0			61720	17.1444	0	0	0	0			61720	17.1444	0	0	0	0			61720	17.1444	0	0	0	0			61720	17.1444	0	0	0	0
61730	17.1472	225	0	1275	1500			61730	17.1472	0	0	0	0			61730	17.1472	0	0	0	0			61730	17.1472	0	0	0	0			61730	17.1472	0	0	0	0			61730	17.1472	0	0	0	0
61740	17.15	225	0	1275	1500			61740	17.15	0	0	0	0			61740	17.15	0	0	0	0			61740	17.15	0	0	0	0			61740	17.15	0	0	0	0			61740	17.15	0	0	0	0
61750	17.1528	225	0	1275	1500			61750	17.1528	0	0	0	0			61750	17.1528	0	0	0	0			61750	17.1528	0	0	0	0			61750	17.1528	0	0	0	0			61750	17.1528	0	0	0	0
61760	17.1556	225	0	1275	1500			61760	17.1556	0	0	0	0			61760	17.1556	0	0	0	0			61760	17.1556	0	0	0	0			61760	17.1556	0	0	0	0			61760	17.1556	0	0	0	0
61770	17.1583	225	0	1275	1500			61770	17.1583	0	0	0	0			61770	17.1583	0	0	0	0			61770	17.1583	0	0	0	0			61770	17.1583	0	0	0	0			61770	17.1583	0	0	0	0
61780	17.1611	225	0	1275	1500			61780	17.1611	0	0	0	0			61780	17.1611	0	0	0	0			61780	17.1611	0	0	0	0			61780	17.1611	0	0	0	0			61780	17.1611	0	0	0	0
61790	17.1639	225	0	1275	1500			61790	17.1639	0	0	0	0			61790	17.1639	0	0	0	0			61790	17.1639	0	0	0	0			61790	17.1639	0	0	0	0			61790	17.1639	0	0	0	0
61800	17.1667	225	0	1275	1500			61800	17.1667	0	0	0	0			61800	17.1667	0	0	0	0			61800	17.1667	0	0	0	0			61800	17.1667	0	0	0	0			61800	17.1667	0	0	0	0
61810	17.1694	225	0	1275	1500			61810	17.1694	0	0	0	0			61810	17.1694	0	0	0	0			61810	17.1694	0	0	0	0			61810	17.1694	0	0	0	0			61810	17.1694	0	0	0	0
61820	17.1722	225	0	1275	1500			61820	17.1722	0	0	0	0			61820	17.1722	0	0	0	0			61820	17.1722	0	0	0	0			61820	17.1722	0	0	0	0			61820	17.1722	0	0	0	0
61830	17.175	225	0	1275	1500			61830	17.175	0	0	0	0			61830	17.175	0	0	0	0			61830	17.175	0	0	0	0			61830	17.175	0	0	0	0			61830	17.175	0	0	0	0
61840	17.1778	225	0	1275	1500			61840	17.1778	0	0	0	0			61840	17.1778	0	0	0	0			61840	17.1778	0	0	0	0			61840	17.1778	0	0	0	0			61840	17.1778	0	0	0	0
61850	17.1806	225	0	1275	1500			61850	17.1806	0	0	0	0			61850	17.1806	0	0	0	0			61850	17.1806	0	0	0	0			61850	17.1806	0	0	0	0			61850	17.1806	0	0	0	0
61860	17.1833	225	0	1275	1500			61860	17.1833	0	0	0	0			61860	17.1833	0	0	0	0			61860	17.1833	0	0	0	0			61860	17.1833	0	0	0	0			61860	17.1833	0	0	0	0
61870	17.1861	225	0	1275	1500			61870	17.1861	0	0	0	0			61870	17.1861	0	0	0	0			61870	17.1861	0	0	0	0			61870	17.1861	0	0	0	0			61870	17.1861	0	0	0	0
61880	17.1889	225	0	1275	1500			61880	17.1889	0	0	0	0			61880	17.1889	0	0	0	0			61880	17.1889	0	0	0	0			61880	17.1889	0	0	0	0			61880	17.1889	0	0	0	0
61890	17.1917	225	0	1275	1500			61890	17.1917	0	0	0	0			61890	17.1917	0	0	0	0			61890	17.1917	0	0	0	0			61890	17.1917	0	0	0	0			61890	17.1917	0	0	0	0
61900	17.1944	225	0	1275	1500			61900	17.1944	0	0	0	0			61900	17.1944	0	0	0	0			61900	17.1944	0	0	0	0			61900	17.1944	0	0	0	0			61900	17.1944	0	0	0	0
61910	17.1972	225	0	1275	1500			61910	17.1972	0	0	0	0			61910	17.1972	0	0	0	0			61910	17.1972	0	0	0	0			61910	17.1972	0	0	0	0			61910	17.1972	0	0	0	0
61920	17.2	225	0	1275	1500			61920	17.2	0	0	0	0			61920	17.2	0	0	0	0			61920	17.2	0	0	0	0			61920	17.2	0	0	0	0			61920	17.2	0	0	0	0
61930	17.2028	225	0	1275	1500			61930	17.2028	0	0	0	0			61930	17.2028	0	0	0	0			61930	17.2028	0	0	0	0			61930	17.2028	0	0	0	0			61930	17.2028	0	0	0	0
61940	17.2056	225	0	1275	1500			61940	17.2056	0	0	0	0			61940	17.2056	0	0	0	0			61940	17.2056	0	0	0	0			61940	17.2056	0	0	0	0			61940	17.2056	0	0	0	0
61950	17.2083	225	0	1275	1500			61950	17.2083	0	0	0	0			61950	17.2083	0	0	0	0			61950	17.2083	0	0	0	0			61950	17.2083	0	0	0	0			61950	17.2083	0	0	0	0
61960	17.2111	225	0	1275	1500			61960	17.2111	0	0	0	0			61960	17.2111	0	0	0	0			61960	17.2111	0	0	0	0			61960	17.2111	0	0	0	0			61960	17.2111	0	0	0	0
61970	17.2139	225	0	1275	1500			61970	17.2139	0	0	0	0			61970	17.2139	0	0	0	0			61970	17.2139	0	0	0	0			61970	17.2139	0	0	0	0			61970	17.2139	0	0	0	0
61980	17.2167	225	0	1275	1500			61980	17.2167	0	0	0	0			61980	17.2167	0	0	0	0			61980	17.2167	0	0	0	0			61980	17.2167	0	0	0	0			61980	17.2167	0	0	0	0
61990	17.2194	225	0	1275	1500			61990	17.2194	0	0	0	0			61990	17.2194	0	0	0	0			61990	17.2194	0	0	0	0			61990	17.2194	0	0	0	0			61990	17.2194	0	0	0	0
62000	17.2222	225	0	1275	1500			62000	17.2222	0	0	0	0			62000	17.2222	0	0	0	0			62000	17.2222	0	0	0	0			62000	17.2222	0	0	0	0			62000	17.2222	0	0	0	0
62010	17.225	225	0	1275	1500			62010	17.225	0	0	0	0			62010	17.225	0	0	0	0			62010	17.225	0	0	0	0			62010	17.225	0	0	0	0			62010	17.225	0	0	0	0
62020	17.2278	225	0	1275	1500			62020	17.2278	0	0	0	0			62020	17.2278	0	0	0	0			62020	17.2278	0	0	0	0			62020	17.2278	0	0	0	0			62020	17.2278	0	0	0	0
62030	17.2306	225	0	1275	1500			62030	17.2306	0	0	0	0			62030	17.2306	0	0	0	0			62030	17.2306	0	0	0	0			62030	17.2306	0	0	0	0			62030	17.2306	0	0	0	0
62040	17.2333	225	0	1275	1500			62040	17.2333	0	0	0	0			62040	17.2333	0	0	0	0			62040	17.2333	0	0	0	0			62040	17.2333	0	0	0	0			62040	17.2333	0	0	0	0
62050	17.2361	225	0	1275	1500			62050	17.2361	0	0	0	0			62050	17.2361	0	0	0	0			62050	17.2361	0	0	0	0			62050	17.2361	0	0	0	0			62050	17.2361	0	0	0	0
62060	17.2389	225	0	1275	1500			62060	17.2389	0	0	0	0			62060	17.2389	0	0	0	0			62060	17.2389	0	0	0	0			62060	17.2389	0	0	0	0			62060	17.2389	0	0	0	0
62070	17.2417	225	0	1275	1500			62070	17.2417	0	0	0	0			62070	17.2417	0	0	0	0			62070	17.2417	0	0	0	0			62070	17.2417	0	0	0	0			62070	17.2417	0	0	0	0
62080	17.2444	225	0	1275	1500			62080	17.2444	0	0	0	0			62080	17.2444	0	0	0	0			62080	17.2444	0	0	0	0			62080	17.2444	0	0	0	0			62080	17.2444	0	0	0	0
62090	17.2472	225	0	1275	1500			62090	17.2472	0	0	0	0			62090	17.2472	0	0	0	0			62090	17.2472	0	0	0	0			62090	17.2472	0	0	0	0			62090	17.2472	0	0	0	0
62100	17.25	225	0	1275	1500			62100	17.25	0	0	0	0			62100	17.25	0	0	0	0			62100	17.25	0	0	0	0			62100	17.25	0	0	0	0			62100	17.25	0	0	0	0
62110	17.2528	225	0	1275	1500			62110	17.2528	0	0	0	0			62110	17.2528	0	0	0	0			62110	17.2528	0	0	0	0			62110	17.2528	0	0	0	0			62110	17.2528	0	0	0	0
62120	17.2556	225	0	1275	1500			62120	17.2556	0	0	0	0			62120	17.2556	0	0	0	0			62120	17.2556	0	0	0	0			62120	17.2556	0	0	0	0			62120	17.2556	0	0	0	0
62130	17.2583	225	0	1275	1500			62130	17.2583	0	0	0	0			62130	17.2583	0	0	0	0			62130	17.2583	0	0	0	0			62130	17.2583	0	0	0	0			62130	17.2583	0	0	0	0
62140	17.2611	225	0	1275	1500			62140	17.2611	0	0	0	0			62140	17.2611	0	0	0	0			62140	17.2611	0	0	0	0			62140	17.2611	0	0	0	0			62140	17.2611	0	0	0	0
62150	17.2639	225	0	1275	1500			62150	17.2639	0	0	0	0			62150	17.2639	0	0	0	0			62150	17.2639	0	0	0	0			62150	17.2639	0	0	0	0			62150	17.2639	0	0	0	0
62160	17.2667	225	0	1275	1500			62160	17.2667	0	0	0	0			62160	17.2667	0	0	0	0			62160	17.2667	0	0	0	0			62160	17.2667	0	0	0	0			62160	17.2667	0	0	0	0
62170	17.2694	225	0	1275	1500			62170	17.2694	0	0	0	0			62170	17.2694	0	0	0	0			62170	17.2694	0	0	0	0			62170	17.2694	0	0	0	0			62170	17.2694	0	0	0	0
62180	17.2722	225	0	1275	1500			62180	17.2722	0	0	0	0			62180	17.2722	0	0	0	0			62180	17.2722	0	0	0	0			62180	17.2722	0	0	0	0			62180	17.2722	0	0	0	0
62190	17.275	225	0	1275	1500			62190	17.275	0	0	0	0			62190	17.275	0	0	0	0			62190	17.275	0	0	0	0			62190	17.275	0	0	0	0			62190	17.275	0	0	0	0
62200	17.2778	225	0	1275	1500			62200	17.2778	0	0	0	0			62200	17.2778	0	0	0	0			62200	17.2778	0	0	0	0			62200	17.2778	0	0	0	0			62200	17.2778	0	0	0	0
62210	17.2806	225	0	1275	1500			62210	17.2806	0	0	0	0			62210	17.2806	0	0	0	0			62210	17.2806	0	0	0	0			62210	17.2806	0	0	0	0			62210	17.2806	0	0	0	0
62220	17.2833	225	0	1275	1500			62220	17.2833	0	0	0	0			62220	17.2833	0	0	0	0			62220	17.2833	0	0	0	0			62220	17.2833	0	0	0	0			62220	17.2833	0	0	0	0
62230	17.2861	225	0	1275	1500			62230	17.2861	0	0	0	0			62230	17.2861	0	0	0	0			62230	17.2861	0	0	0	0			62230	17.2861	0	0	0	0			62230	17.2861	0	0	0	0
62240	17.2889	225	0	1275	1500			62240	17.2889	0	0	0	0			62240	17.2889	0	0	0	0			62240	17.2889	0	0	0	0			62240	17.2889	0	0	0	0			62240	17.2889	0	0	0	0
62250	17.2917	225	0	1275	1500			62250	17.2917	0	0	0	0			62250	17.2917	0	0	0	0			62250	17.2917	0	0	0	0			62250	17.2917	0	0	0	0			62250	17.2917	0	0	0	0
62260	17.2944	225	0	1275	1500			62260	17.2944	0	0	0	0			62260	17.2944	0	0	0	0			62260	17.2944	0	0	0	0			62260	17.2944	0	0	0	0			62260	17.2944	0	0	0	0
62270	17.2972	225	0	1275	1500			62270	17.2972	0	0	0	0			62270	17.2972	0	0	0	0			62270	17.2972	0	0	0	0			62270	17.2972	0	0	0	0			62270	17.2972	0	0	0	0
62280	17.3	225	0	1275	1500			62280	17.3	0	0	0	0			62280	17.3	0	0	0	0			62280	17.3	0	0	0	0			62280	17.3	0	0	0	0			62280	17.3	0	0	0	0
62290	17.3028	225	0	1275	1500			62290	17.3028	0	0	0	0			62290	17.3028	0	0	0	0			62290	17.3028	0	0	0	0			62290	17.3028	0	0	0	0			62290	17.3028	0	0	0	0
62300	17.3056	225	0	1275	1500			62300	17.3056	0	0	0	0			62300	17.3056	0	0	0	0			62300	17.3056	0	0	0	0			62300	17.3056	0	0	0	0			62300	17.3056	0	0	0	0
62310	17.3083	225	0	1275	1500			62310	17.3083	0	0	0	0			62310	17.3083	0	0	0	0			62310	17.3083	0	0	0	0			62310	17.3083	0	0	0	0			62310	17.3083	0	0	0	0
62320	17.3111	225	0	1275	1500			62320	17.3111	0	0	0	0			62320	17.3111	0	0	0	0			62320	17.3111	0	0	0	0			62320	17.3111	0	0	0	0			62320	17.3111	0	0	0	0
62330	17.3139	225	0	1275	1500			62330	17.3139	0	0	0	0			62330	17.3139	0	0	0	0			62330	17.3139	0	0	0	0			62330	17.3139	0	0	0	0			62330	17.3139	0	0	0	0
62340	17.3167	225	0	1275	1500			62340	17.3167	0	0	0	0			62340	17.3167	0	0	0	0			62340	17.3167	0	0	0	0			62340	17.3167	0	0	0	0			62340	17.3167	0	0	0	0
62350	17.3194	225	0	1275	1500			62350	17.3194	0	0	0	0			62350	17.3194	0	0	0	0			62350	17.3194	0	0	0	0			62350	17.3194	0	0	0	0			62350	17.3194	0	0	0	0
62360	17.3222	225	0	1275	1500			62360	17.3222	0	0	0	0			62360	17.3222	0	0	0	0			62360	17.3222	0	0	0	0			62360	17.3222	0	0	0	0			62360	17.3222	0	0	0	0
62370	17.325	225	0	1275	1500			62370	17.325	0	0	0	0			62370	17.325	0	0	0	0			62370	17.325	0	0	0	0			62370	17.325	0	0	0	0			62370	17.325	0	0	0	0
62380	17.3278	225	0	1275	1500			62380	17.3278	0	0	0	0			62380	17.3278	0	0	0	0			62380	17.3278	0	0	0	0			62380	17.3278	0	0	0	0			62380	17.3278	0	0	0	0
62390	17.3306	225	0	1275	1500			62390	17.3306	0	0	0	0			62390	17.3306	0	0	0	0			62390	17.3306	0	0	0	0			62390	17.3306	0	0	0	0			62390	17.3306	0	0	0	0
62400	17.3333	225	0	1275	1500			62400	17.3333	0	0	0	0			62400	17.3333	0	0	0	0			62400	17.3333	0	0	0	0			62400	17.3333	0	0	0	0			62400	17.3333	0	0	0	0
62410	17.3361	225	0	1275	1500			62410	17.3361	0	0	0	0			62410	17.3361	0	0	0	0			62410	17.3361	0	0	0	0			62410	17.3361	0	0	0	0			62410	17.3361	0	0	0	0
62420	17.3389	225	0	1275	1500			62420	17.3389	0	0	0	0			62420	17.3389	0	0	0	0			62420	17.3389	0	0	0	0			62420	17.3389	0	0	0	0			62420	17.3389	0	0	0	0
62430	17.3417	225	0	1275	1500			62430	17.3417	0	0	0	0			62430	17.3417	0	0	0	0			62430	17.3417	0	0	0	0			62430	17.3417	0	0	0	0			62430	17.3417	0	0	0	0
62440	17.3444	225	0	1275	1500			62440	17.3444	0	0	0	0			62440	17.3444	0	0	0	0			62440	17.3444	0	0	0	0			62440	17.3444	0	0	0	0			62440	17.3444	0	0	0	0
62450	17.3472	225	0	1275	1500			62450	17.3472	0	0	0	0			62450	17.3472	0	0	0	0			62450	17.3472	0	0	0	0			62450	17.3472	0	0	0	0			62450	17.3472	0	0	0	0
62460	17.35	225	0	1275	1500			62460	17.35	0	0	0	0			62460	17.35	0	0	0	0			62460	17.35	0	0	0	0			62460	17.35	0	0	0	0			62460	17.35	0	0	0	0
62470	17.3528	225	0	1275	1500			62470	17.3528	0	0	0	0			62470	17.3528	0	0	0	0			62470	17.3528	0	0	0	0			62470	17.3528	0	0	0	0			62470	17.3528	0	0	0	0
62480	17.3556	225	0	1275	1500			62480	17.3556	0	0	0	0			62480	17.3556	0	0	0	0			62480	17.3556	0	0	0	0			62480	17.3556	0	0	0	0			62480	17.3556	0	0	0	0
62490	17.3583	225	0	1275	1500			62490	17.3583	0	0	0	0			62490	17.3583	0	0	0	0			62490	17.3583	0	0	0	0			62490	17.3583	0	0	0	0			62490	17.3583	0	0	0	0
62500	17.3611	225	0	1275	1500			62500	17.3611	0	0	0	0			62500	17.3611	0	0	0	0			62500	17.3611	0	0	0	0			62500	17.3611	0	0	0	0			62500	17.3611	0	0	0	0
62510	17.3639	225	0	1275	1500			62510	17.3639	0	0	0	0			62510	17.3639	0	0	0	0			62510	17.3639	0	0	0	0			62510	17.3639	0	0	0	0			62510	17.3639	0	0	0	0
62520	17.3667	225	0	1275	1500			62520	17.3667	0	0	0	0			62520	17.3667	0	0	0	0			62520	17.3667	0	0	0	0			62520	17.3667	0	0	0	0			62520	17.3667	0	0	0	0
62530	17.3694	225	0	1275	1500			62530	17.3694	0	0	0	0			62530	17.3694	0	0	0	0			62530	17.3694	0	0	0	0			62530	17.3694	0	0	0	0			62530	17.3694	0	0	0	0
62540	17.3722	225	0	1275	1500			62540	17.3722	0	0	0	0			62540	17.3722	0	0	0	0			62540	17.3722	0	0	0	0			62540	17.3722	0	0	0	0			62540	17.3722	0	0	0	0
62550	17.375	225	0	1275	1500			62550	17.375	0	0	0	0			62550	17.375	0	0	0	0			62550	17.375	0	0	0	0			62550	17.375	0	0	0	0			62550	17.375	0	0	0	0
62560	17.3778	225	0	1275	1500			62560	17.3778	0	0	0	0			62560	17.3778	0	0	0	0			62560	17.3778	0	0	0	0			62560	17.3778	0	0	0	0			62560	17.3778	0	0	0	0
62570	17.3806	225	0	1275	1500			62570	17.3806	0	0	0	0			62570	17.3806	0	0	0	0			62570	17.3806	0	0	0	0			62570	17.3806	0	0	0	0			62570	17.3806	0	0	0	0
62580	17.3833	225	0	1275	1500			62580	17.3833	0	0	0	0			62580	17.3833	0	0	0	0			62580	17.3833	0	0	0	0			62580	17.3833	0	0	0	0			62580	17.3833	0	0	0	0
62590	17.3861	225	0	1275	1500			62590	17.3861	0	0	0	0			62590	17.3861	0	0	0	0			62590	17.3861	0	0	0	0			62590	17.3861	0	0	0	0			62590	17.3861	0	0	0	0
62600	17.3889	225	0	1275	1500			62600	17.3889	0	0	0	0			62600	17.3889	0	0	0	0			62600	17.3889	0	0	0	0			62600	17.3889	0	0	0	0			62600	17.3889	0	0	0	0
62610	17.3917	225	0	1275	1500			62610	17.3917	0	0	0	0			62610	17.3917	0	0	0	0			62610	17.3917	0	0	0	0			62610	17.3917	0	0	0	0			62610	17.3917	0	0	0	0
62620	17.3944	225	0	1275	1500			62620	17.3944	0	0	0	0			62620	17.3944	0	0	0	0			62620	17.3944	0	0	0	0			62620	17.3944	0	0	0	0			62620	17.3944	0	0	0	0
62630	17.3972	225	0	1275	1500			62630	17.3972	0	0	0	0			62630	17.3972	0	0	0	0			62630	17.3972	0	0	0	0			62630	17.3972	0	0	0	0			62630	17.3972	0	0	0	0
62640	17.4	225	0	1275	1500			62640	17.4	0	0	0	0			62640	17.4	0	0	0	0			62640	17.4	0	0	0	0			62640	17.4	0	0	0	0			62640	17.4	0	0	0	0
62650	17.4028	225	0	1275	1500			62650	17.4028	0	0	0	0			62650	17.4028	0	0	0	0			62650	17.4028	0	0	0	0			62650	17.4028	0	0	0	0			62650	17.4028	0	0	0	0
62660	17.4056	225	0	1275	1500			62660	17.4056	0	0	0	0			62660	17.4056	0	0	0	0			62660	17.4056	0	0	0	0			62660	17.4056	0	0	0	0			62660	17.4056	0	0	0	0
62670	17.4083	225	0	1275	1500			62670	17.4083	0	0	0	0			62670	17.4083	0	0	0	0			62670	17.4083	0	0	0	0			62670	17.4083	0	0	0	0			62670	17.4083	0	0	0	0
62680	17.4111	225	0	1275	1500			62680	17.4111	0	0	0	0			62680	17.4111	0	0	0	0			62680	17.4111	0	0	0	0			62680	17.4111	0	0	0	0			62680	17.4111	0	0	0	0
62690	17.4139	225	0	1275	1500			62690	17.4139	0	0	0	0			62690	17.4139	0	0	0	0			62690	17.4139	0	0	0	0			62690	17.4139	0	0	0	0			62690	17.4139	0	0	0	0
62700	17.4167	225	0	1275	1500			62700	17.4167	0	0	0	0			62700	17.4167	0	0	0	0			62700	17.4167	0	0	0	0			62700	17.4167	0	0	0	0			62700	17.4167	0	0	0	0
62710	17.4194	225	0	1275	1500			62710	17.4194	0	0	0	0			62710	17.4194	0	0	0	0			62710	17.4194	0	0	0	0			62710	17.4194	0	0	0	0			62710	17.4194	0	0	0	0
62720	17.4222	225	0	1275	1500			62720	17.4222	0	0	0	0			62720	17.4222	0	0	0	0			62720	17.4222	0	0	0	0			62720	17.4222	0	0	0	0			62720	17.4222	0	0	0	0
62730	17.425	225	0	1275	1500			62730	17.425	0	0	0	0			62730	17.425	0	0	0	0			62730	17.425	0	0	0	0			62730	17.425	0	0	0	0			62730	17.425	0	0	0	0
62740	17.4278	225	0	1275	1500			62740	17.4278	0	0	0	0			62740	17.4278	0	0	0	0			62740	17.4278	0	0	0	0			62740	17.4278	0	0	0	0			62740	17.4278	0	0	0	0
62750	17.4306	225	0	1275	1500			62750	17.4306	0	0	0	0			62750	17.4306	0	0	0	0			62750	17.4306	0	0	0	0			62750	17.4306	0	0	0	0			62750	17.4306	0	0	0	0
62760	17.4333	225	0	1275	1500			62760	17.4333	0	0	0	0			62760	17.4333	0	0	0	0			62760	17.4333	0	0	0	0			62760	17.4333	0	0	0	0			62760	17.4333	0	0	0	0
62770	17.4361	225	0	1275	1500			62770	17.4361	0	0	0	0			62770	17.4361	0	0	0	0			62770	17.4361	0	0	0	0			62770	17.4361	0	0	0	0			62770	17.4361	0	0	0	0
62780	17.4389	225	0	1275	1500			62780	17.4389	0	0	0	0			62780	17.4389	0	0	0	0			62780	17.4389	0	0	0	0			62780	17.4389	0	0	0	0			62780	17.4389	0	0	0	0
62790	17.4417	225	0	1275	1500			62790	17.4417	0	0	0	0			62790	17.4417	0	0	0	0			62790	17.4417	0	0	0	0			62790	17.4417	0	0	0	0			62790	17.4417	0	0	0	0
62800	17.4444	225	0	1275	1500			62800	17.4444	0	0	0	0			62800	17.4444	0	0	0	0			62800	17.4444	0	0	0	0			62800	17.4444	0	0	0	0			62800	17.4444	0	0	0	0
62810	17.4472	225	0	1275	1500			62810	17.4472	0	0	0	0			62810	17.4472	0	0	0	0			62810	17.4472	0	0	0	0			62810	17.4472	0	0	0	0			62810	17.4472	0	0	0	0
62820	17.45	225	0	1275	1500			62820	17.45	0	0	0	0			62820	17.45	0	0	0	0			62820	17.45	0	0	0	0			62820	17.45	0	0	0	0			62820	17.45	0	0	0	0
62830	17.4528	225	0	1275	1500			62830	17.4528	0	0	0	0			62830	17.4528	0	0	0	0			62830	17.4528	0	0	0	0			62830	17.4528	0	0	0	0			62830	17.4528	0	0	0	0
62840	17.4556	225	0	1275	1500			62840	17.4556	0	0	0	0			62840	17.4556	0	0	0	0			62840	17.4556	0	0	0	0			62840	17.4556	0	0	0	0			62840	17.4556	0	0	0	0
62850	17.4583	225	0	1275	1500			62850	17.4583	0	0	0	0			62850	17.4583	0	0	0	0			62850	17.4583	0	0	0	0			62850	17.4583	0	0	0	0			62850	17.4583	0	0	0	0
62860	17.4611	225	0	1275	1500			62860	17.4611	0	0	0	0			62860	17.4611	0	0	0	0			62860	17.4611	0	0	0	0			62860	17.4611	0	0	0	0			62860	17.4611	0	0	0	0
62870	17.4639	225	0	1275	1500			62870	17.4639	0	0	0	0			62870	17.4639	0	0	0	0			62870	17.4639	0	0	0	0			62870	17.4639	0	0	0	0			62870	17.4639	0	0	0	0
62880	17.4667	225	0	1275	1500			62880	17.4667	0	0	0	0			62880	17.4667	0	0	0	0			62880	17.4667	0	0	0	0			62880	17.4667	0	0	0	0			62880	17.4667	0	0	0	0
62890	17.4694	225	0	1275	1500			62890	17.4694	0	0	0	0			62890	17.4694	0	0	0	0			62890	17.4694	0	0	0	0			62890	17.4694	0	0	0	0			62890	17.4694	0	0	0	0
62900	17.4722	225	0	1275	1500			62900	17.4722	0	0	0	0			62900	17.4722	0	0	0	0			62900	17.4722	0	0	0	0			62900	17.4722	0	0	0	0			62900	17.4722	0	0	0	0
62910	17.475	225	0	1275	1500			62910	17.475	0	0	0	0			62910	17.475	0	0	0	0			62910	17.475	0	0	0	0			62910	17.475	0	0	0	0			62910	17.475	0	0	0	0
62920	17.4778	225	0	1275	1500			62920	17.4778	0	0	0	0			62920	17.4778	0	0	0	0			62920	17.4778	0	0	0	0			62920	17.4778	0	0	0	0			62920	17.4778	0	0	0	0
62930	17.4806	225	0	1275	1500			62930	17.4806	0	0	0	0			62930	17.4806	0	0	0	0			62930	17.4806	0	0	0	0			62930	17.4806	0	0	0	0			62930	17.4806	0	0	0	0
62940	17.4833	225	0	1275	1500			62940	17.4833	0	0	0	0			62940	17.4833	0	0	0	0			62940	17.4833	0	0	0	0			62940	17.4833	0	0	0	0			62940	17.4833	0	0	0	0
62950	17.4861	225	0	1275	1500			62950	17.4861	0	0	0	0			62950	17.4861	0	0	0	0			62950	17.4861	0	0	0	0			62950	17.4861	0	0	0	0			62950	17.4861	0	0	0	0
62960	17.4889	225	0	1275	1500			62960	17.4889	0	0	0	0			62960	17.4889	0	0	0	0			62960	17.4889	0	0	0	0			62960	17.4889	0	0	0	0			62960	17.4889	0	0	0	0
62970	17.4917	225	0	1275	1500			62970	17.4917	0	0	0	0			62970	17.4917	0	0	0	0			62970	17.4917	0	0	0	0			62970	17.4917	0	0	0	0			62970	17.4917	0	0	0	0
62980	17.4944	225	0	1275	1500			62980	17.4944	0	0	0	0			62980	17.4944	0	0	0	0			62980	17.4944	0	0	0	0			62980	17.4944	0	0	0	0			62980	17.4944	0	0	0	0
62990	17.4972	225	0	1275	1500			62990	17.4972	0	0	0	0			62990	17.4972	0	0	0	0			62990	17.4972	0	0	0	0			62990	17.4972	0	0	0	0			62990	17.4972	0	0	0	0
63000	17.5	225	0	1275	1500			63000	17.5	0	0	0	0			63000	17.5	0	0	0	0			63000	17.5	0	0	0	0			63000	17.5	0	0	0	0			63000	17.5	0	0	0	0
63010	17.5028	225	0	1275	1500			63010	17.5028	0	0	0	0			63010	17.5028	0	0	0	0			63010	17.5028	0	0	0	0			63010	17.5028	0	0	0	0			63010	17.5028	0	0	0	0
63020	17.5056	225	0	1275	1500			63020	17.5056	0	0	0	0			63020	17.5056	0	0	0	0			63020	17.5056	0	0	0	0			63020	17.5056	0	0	0	0			63020	17.5056	0	0	0	0
63030	17.5083	225	0	1275	1500			63030	17.5083	0	0	0	0			63030	17.5083	0	0	0	0			63030	17.5083	0	0	0	0			63030	17.5083	0	0	0	0			63030	17.5083	0	0	0	0
63040	17.5111	225	0	1275	1500			63040	17.5111	0	0	0	0			63040	17.5111	0	0	0	0			63040	17.5111	0	0	0	0			63040	17.5111	0	0	0	0			63040	17.5111	0	0	0	0
63050	17.5139	225	0	1275	1500			63050	17.5139	0	0	0	0			63050	17.5139	0	0	0	0			63050	17.5139	0	0	0	0			63050	17.5139	0	0	0	0			63050	17.5139	0	0	0	0
63060	17.5167	225	0	1275	1500			63060	17.5167	0	0	0	0			63060	17.5167	0	0	0	0			63060	17.5167	0	0	0	0			63060	17.5167	0	0	0	0			63060	17.5167	0	0	0	0
63070	17.5194	225	0	1275	1500			63070	17.5194	0	0	0	0			63070	17.5194	0	0	0	0			63070	17.5194	0	0	0	0			63070	17.5194	0	0	0	0			63070	17.5194	0	0	0	0
63080	17.5222	225	0	1275	1500			63080	17.5222	0	0	0	0			63080	17.5222	0	0	0	0			63080	17.5222	0	0	0	0			63080	17.5222	0	0	0	0			63080	17.5222	0	0	0	0
63090	17.525	225	0	1275	1500			63090	17.525	0	0	0	0			63090	17.525	0	0	0	0			63090	17.525	0	0	0	0			63090	17.525	0	0	0	0			63090	17.525	0	0	0	0
63100	17.5278	225	0	1275	1500			63100	17.5278	0	0	0	0			63100	17.5278	0	0	0	0			63100	17.5278	0	0	0	0			63100	17.5278	0	0	0	0			63100	17.5278	0	0	0	0
63110	17.5306	225	0	1275	1500			63110	17.5306	0	0	0	0			63110	17.5306	0	0	0	0			63110	17.5306	0	0	0	0			63110	17.5306	0	0	0	0			63110	17.5306	0	0	0	0
63120	17.5333	225	0	1275	1500			63120	17.5333	0	0	0	0			63120	17.5333	0	0	0	0			63120	17.5333	0	0	0	0			63120	17.5333	0	0	0	0			63120	17.5333	0	0	0	0
63130	17.5361	225	0	1275	1500			63130	17.5361	0	0	0	0			63130	17.5361	0	0	0	0			63130	17.5361	0	0	0	0			63130	17.5361	0	0	0	0			63130	17.5361	0	0	0	0
63140	17.5389	225	0	1275	1500			63140	17.5389	0	0	0	0			63140	17.5389	0	0	0	0			63140	17.5389	0	0	0	0			63140	17.5389	0	0	0	0			63140	17.5389	0	0	0	0
63150	17.5417	225	0	1275	1500			63150	17.5417	0	0	0	0			63150	17.5417	0	0	0	0			63150	17.5417	0	0	0	0			63150	17.5417	0	0	0	0			63150	17.5417	0	0	0	0
63160	17.5444	225	0	1275	1500			63160	17.5444	0	0	0	0			63160	17.5444	0	0	0	0			63160	17.5444	0	0	0	0			63160	17.5444	0	0	0	0			63160	17.5444	0	0	0	0
63170	17.5472	225	0	1275	1500			63170	17.5472	0	0	0	0			63170	17.5472	0	0	0	0			63170	17.5472	0	0	0	0			63170	17.5472	0	0	0	0			63170	17.5472	0	0	0	0
63180	17.55	225	0	1275	1500			63180	17.55	0	0	0	0			63180	17.55	0	0	0	0			63180	17.55	0	0	0	0			63180	17.55	0	0	0	0			63180	17.55	0	0	0	0
63190	17.5528	225	0	1275	1500			63190	17.5528	0	0	0	0			63190	17.5528	0	0	0	0			63190	17.5528	0	0	0	0			63190	17.5528	0	0	0	0			63190	17.5528	0	0	0	0
63200	17.5556	225	0	1275	1500			63200	17.5556	0	0	0	0			63200	17.5556	0	0	0	0			63200	17.5556	0	0	0	0			63200	17.5556	0	0	0	0			63200	17.5556	0	0	0	0
63210	17.5583	225	0	1275	1500			63210	17.5583	0	0	0	0			63210	17.5583	0	0	0	0			63210	17.5583	0	0	0	0			63210	17.5583	0	0	0	0			63210	17.5583	0	0	0	0
63220	17.5611	225	0	1275	1500			63220	17.5611	0	0	0	0			63220	17.5611	0	0	0	0			63220	17.5611	0	0	0	0			63220	17.5611	0	0	0	0			63220	17.5611	0	0	0	0
63230	17.5639	225	0	1275	1500			63230	17.5639	0	0	0	0			63230	17.5639	0	0	0	0			63230	17.5639	0	0	0	0			63230	17.5639	0	0	0	0			63230	17.5639	0	0	0	0
63240	17.5667	225	0	1275	1500			63240	17.5667	0	0	0	0			63240	17.5667	0	0	0	0			63240	17.5667	0	0	0	0			63240	17.5667	0	0	0	0			63240	17.5667	0	0	0	0
63250	17.5694	225	0	1275	1500			63250	17.5694	0	0	0	0			63250	17.5694	0	0	0	0			63250	17.5694	0	0	0	0			63250	17.5694	0	0	0	0			63250	17.5694	0	0	0	0
63260	17.5722	225	0	1275	1500			63260	17.5722	0	0	0	0			63260	17.5722	0	0	0	0			63260	17.5722	0	0	0	0			63260	17.5722	0	0	0	0			63260	17.5722	0	0	0	0
63270	17.575	225	0	1275	1500			63270	17.575	0	0	0	0			63270	17.575	0	0	0	0			63270	17.575	0	0	0	0			63270	17.575	0	0	0	0			63270	17.575	0	0	0	0
63280	17.5778	225	0	1275	1500			63280	17.5778	0	0	0	0			63280	17.5778	0	0	0	0			63280	17.5778	0	0	0	0			63280	17.5778	0	0	0	0			63280	17.5778	0	0	0	0
63290	17.5806	225	0	1275	1500			63290	17.5806	0	0	0	0			63290	17.5806	0	0	0	0			63290	17.5806	0	0	0	0			63290	17.5806	0	0	0	0			63290	17.5806	0	0	0	0
63300	17.5833	225	0	1275	1500			63300	17.5833	0	0	0	0			63300	17.5833	0	0	0	0			63300	17.5833	0	0	0	0			63300	17.5833	0	0	0	0			63300	17.5833	0	0	0	0
63310	17.5861	225	0	1275	1500			63310	17.5861	0	0	0	0			63310	17.5861	0	0	0	0			63310	17.5861	0	0	0	0			63310	17.5861	0	0	0	0			63310	17.5861	0	0	0	0
63320	17.5889	225	0	1275	1500			63320	17.5889	0	0	0	0			63320	17.5889	0	0	0	0			63320	17.5889	0	0	0	0			63320	17.5889	0	0	0	0			63320	17.5889	0	0	0	0
63330	17.5917	225	0	1275	1500			63330	17.5917	0	0	0	0			63330	17.5917	0	0	0	0			63330	17.5917	0	0	0	0			63330	17.5917	0	0	0	0			63330	17.5917	0	0	0	0
63340	17.5944	225	0	1275	1500			63340	17.5944	0	0	0	0			63340	17.5944	0	0	0	0			63340	17.5944	0	0	0	0			63340	17.5944	0	0	0	0			63340	17.5944	0	0	0	0
63350	17.5972	225	0	1275	1500			63350	17.5972	0	0	0	0			63350	17.5972	0	0	0	0			63350	17.5972	0	0	0	0			63350	17.5972	0	0	0	0			63350	17.5972	0	0	0	0
63360	17.6	225	0	1275	1500			63360	17.6	0	0	0	0			63360	17.6	0	0	0	0			63360	17.6	0	0	0	0			63360	17.6	0	0	0	0			63360	17.6	0	0	0	0
63370	17.6028	225	0	1275	1500			63370	17.6028	0	0	0	0			63370	17.6028	0	0	0	0			63370	17.6028	0	0	0	0			63370	17.6028	0	0	0	0			63370	17.6028	0	0	0	0
63380	17.6056	225	0	1275	1500			63380	17.6056	0	0	0	0			63380	17.6056	0	0	0	0			63380	17.6056	0	0	0	0			63380	17.6056	0	0	0	0			63380	17.6056	0	0	0	0
63390	17.6083	225	0	1275	1500			63390	17.6083	0	0	0	0			63390	17.6083	0	0	0	0			63390	17.6083	0	0	0	0			63390	17.6083	0	0	0	0			63390	17.6083	0	0	0	0
63400	17.6111	225	0	1275	1500			63400	17.6111	0	0	0	0			63400	17.6111	0	0	0	0			63400	17.6111	0	0	0	0			63400	17.6111	0	0	0	0			63400	17.6111	0	0	0	0
63410	17.6139	225	0	1275	1500			63410	17.6139	0	0	0	0			63410	17.6139	0	0	0	0			63410	17.6139	0	0	0	0			63410	17.6139	0	0	0	0			63410	17.6139	0	0	0	0
63420	17.6167	225	0	1275	1500			63420	17.6167	0	0	0	0			63420	17.6167	0	0	0	0			63420	17.6167	0	0	0	0			63420	17.6167	0	0	0	0			63420	17.6167	0	0	0	0
63430	17.6194	225	0	1275	1500			63430	17.6194	0	0	0	0			63430	17.6194	0	0	0	0			63430	17.6194	0	0	0	0			63430	17.6194	0	0	0	0			63430	17.6194	0	0	0	0
63440	17.6222	225	0	1275	1500			63440	17.6222	0	0	0	0			63440	17.6222	0	0	0	0			63440	17.6222	0	0	0	0			63440	17.6222	0	0	0	0			63440	17.6222	0	0	0	0
63450	17.625	225	0	1275	1500			63450	17.625	0	0	0	0			63450	17.625	0	0	0	0			63450	17.625	0	0	0	0			63450	17.625	0	0	0	0			63450	17.625	0	0	0	0
63460	17.6278	225	0	1275	1500			63460	17.6278	0	0	0	0			63460	17.6278	0	0	0	0			63460	17.6278	0	0	0	0			63460	17.6278	0	0	0	0			63460	17.6278	0	0	0	0
63470	17.6306	225	0	1275	1500			63470	17.6306	0	0	0	0			63470	17.6306	0	0	0	0			63470	17.6306	0	0	0	0			63470	17.6306	0	0	0	0			63470	17.6306	0	0	0	0
63480	17.6333	225	0	1275	1500			63480	17.6333	0	0	0	0			63480	17.6333	0	0	0	0			63480	17.6333	0	0	0	0			63480	17.6333	0	0	0	0			63480	17.6333	0	0	0	0
63490	17.6361	225	0	1275	1500			63490	17.6361	0	0	0	0			63490	17.6361	0	0	0	0			63490	17.6361	0	0	0	0			63490	17.6361	0	0	0	0			63490	17.6361	0	0	0	0
63500	17.6389	225	0	1275	1500			63500	17.6389	0	0	0	0			63500	17.6389	0	0	0	0			63500	17.6389	0	0	0	0			63500	17.6389	0	0	0	0			63500	17.6389	0	0	0	0
63510	17.6417	225	0	1275	1500			63510	17.6417	0	0	0	0			63510	17.6417	0	0	0	0			63510	17.6417	0	0	0	0			63510	17.6417	0	0	0	0			63510	17.6417	0	0	0	0
63520	17.6444	225	0	1275	1500			63520	17.6444	0	0	0	0			63520	17.6444	0	0	0	0			63520	17.6444	0	0	0	0			63520	17.6444	0	0	0	0			63520	17.6444	0	0	0	0
63530	17.6472	225	0	1275	1500			63530	17.6472	0	0	0	0			63530	17.6472	0	0	0	0			63530	17.6472	0	0	0	0			63530	17.6472	0	0	0	0			63530	17.6472	0	0	0	0
63540	17.65	225	0	1275	1500			63540	17.65	0	0	0	0			63540	17.65	0	0	0	0			63540	17.65	0	0	0	0			63540	17.65	0	0	0	0			63540	17.65	0	0	0	0
63550	17.6528	225	0	1275	1500			63550	17.6528	0	0	0	0			63550	17.6528	0	0	0	0			63550	17.6528	0	0	0	0			63550	17.6528	0	0	0	0			63550	17.6528	0	0	0	0
63560	17.6556	225	0	1275	1500			63560	17.6556	0	0	0	0			63560	17.6556	0	0	0	0			63560	17.6556	0	0	0	0			63560	17.6556	0	0	0	0			63560	17.6556	0	0	0	0
63570	17.6583	225	0	1275	1500			63570	17.6583	0	0	0	0			63570	17.6583	0	0	0	0			63570	17.6583	0	0	0	0			63570	17.6583	0	0	0	0			63570	17.6583	0	0	0	0
63580	17.6611	225	0	1275	1500			63580	17.6611	0	0	0	0			63580	17.6611	0	0	0	0			63580	17.6611	0	0	0	0			63580	17.6611	0	0	0	0			63580	17.6611	0	0	0	0
63590	17.6639	225	0	1275	1500			63590	17.6639	0	0	0	0			63590	17.6639	0	0	0	0			63590	17.6639	0	0	0	0			63590	17.6639	0	0	0	0			63590	17.6639	0	0	0	0
63600	17.6667	225	0	1275	1500			63600	17.6667	0	0	0	0			63600	17.6667	0	0	0	0			63600	17.6667	0	0	0	0			63600	17.6667	0	0	0	0			63600	17.6667	0	0	0	0
63610	17.6694	225	0	1275	1500			63610	17.6694	0	0	0	0			63610	17.6694	0	0	0	0			63610	17.6694	0	0	0	0			63610	17.6694	0	0	0	0			63610	17.6694	0	0	0	0
63620	17.6722	225	0	1275	1500			63620	17.6722	0	0	0	0			63620	17.6722	0	0	0	0			63620	17.6722	0	0	0	0			63620	17.6722	0	0	0	0			63620	17.6722	0	0	0	0
63630	17.675	225	0	1275	1500			63630	17.675	0	0	0	0			63630	17.675	0	0	0	0			63630	17.675	0	0	0	0			63630	17.675	0	0	0	0			63630	17.675	0	0	0	0
63640	17.6778	225	0	1275	1500			63640	17.6778	0	0	0	0			63640	17.6778	0	0	0	0			63640	17.6778	0	0	0	0			63640	17.6778	0	0	0	0			63640	17.6778	0	0	0	0
63650	17.6806	225	0	1275	1500			63650	17.6806	0	0	0	0			63650	17.6806	0	0	0	0			63650	17.6806	0	0	0	0			63650	17.6806	0	0	0	0			63650	17.6806	0	0	0	0
63660	17.6833	225	0	1275	1500			63660	17.6833	0	0	0	0			63660	17.6833	0	0	0	0			63660	17.6833	0	0	0	0			63660	17.6833	0	0	0	0			63660	17.6833	0	0	0	0
63670	17.6861	225	0	1275	1500			63670	17.6861	0	0	0	0			63670	17.6861	0	0	0	0			63670	17.6861	0	0	0	0			63670	17.6861	0	0	0	0			63670	17.6861	0	0	0	0
63680	17.6889	225	0	1275	1500			63680	17.6889	0	0	0	0			63680	17.6889	0	0	0	0			63680	17.6889	0	0	0	0			63680	17.6889	0	0	0	0			63680	17.6889	0	0	0	0
63690	17.6917	225	0	1275	1500			63690	17.6917	0	0	0	0			63690	17.6917	0	0	0	0			63690	17.6917	0	0	0	0			63690	17.6917	0	0	0	0			63690	17.6917	0	0	0	0
63700	17.6944	225	0	1275	1500			63700	17.6944	0	0	0	0			63700	17.6944	0	0	0	0			63700	17.6944	0	0	0	0			63700	17.6944	0	0	0	0			63700	17.6944	0	0	0	0
63710	17.6972	225	0	1275	1500			63710	17.6972	0	0	0	0			63710	17.6972	0	0	0	0			63710	17.6972	0	0	0	0			63710	17.6972	0	0	0	0			63710	17.6972	0	0	0	0
63720	17.7	225	0	1275	1500			63720	17.7	0	0	0	0			63720	17.7	0	0	0	0			63720	17.7	0	0	0	0			63720	17.7	0	0	0	0			63720	17.7	0	0	0	0
63730	17.7028	225	0	1275	1500			63730	17.7028	0	0	0	0			63730	17.7028	0	0	0	0			63730	17.7028	0	0	0	0			63730	17.7028	0	0	0	0			63730	17.7028	0	0	0	0
63740	17.7056	225	0	1275	1500			63740	17.7056	0	0	0	0			63740	17.7056	0	0	0	0			63740	17.7056	0	0	0	0			63740	17.7056	0	0	0	0			63740	17.7056	0	0	0	0
63750	17.7083	225	0	1275	1500			63750	17.7083	0	0	0	0			63750	17.7083	0	0	0	0			63750	17.7083	0	0	0	0			63750	17.7083	0	0	0	0			63750	17.7083	0	0	0	0
63760	17.7111	225	0	1275	1500			63760	17.7111	0	0	0	0			63760	17.7111	0	0	0	0			63760	17.7111	0	0	0	0			63760	17.7111	0	0	0	0			63760	17.7111	0	0	0	0
63770	17.7139	225	0	1275	1500			63770	17.7139	0	0	0	0			63770	17.7139	0	0	0	0			63770	17.7139	0	0	0	0			63770	17.7139	0	0	0	0			63770	17.7139	0	0	0	0
63780	17.7167	225	0	1275	1500			63780	17.7167	0	0	0	0			63780	17.7167	0	0	0	0			63780	17.7167	0	0	0	0			63780	17.7167	0	0	0	0			63780	17.7167	0	0	0	0
63790	17.7194	225	0	1275	1500			63790	17.7194	0	0	0	0			63790	17.7194	0	0	0	0			63790	17.7194	0	0	0	0			63790	17.7194	0	0	0	0			63790	17.7194	0	0	0	0
63800	17.7222	225	0	1275	1500			63800	17.7222	0	0	0	0			63800	17.7222	0	0	0	0			63800	17.7222	0	0	0	0			63800	17.7222	0	0	0	0			63800	17.7222	0	0	0	0
63810	17.725	225	0	1275	1500			63810	17.725	0	0	0	0			63810	17.725	0	0	0	0			63810	17.725	0	0	0	0			63810	17.725	0	0	0	0			63810	17.725	0	0	0	0
63820	17.7278	225	0	1275	1500			63820	17.7278	0	0	0	0			63820	17.7278	0	0	0	0			63820	17.7278	0	0	0	0			63820	17.7278	0	0	0	0			63820	17.7278	0	0	0	0
63830	17.7306	225	0	1275	1500			63830	17.7306	0	0	0	0			63830	17.7306	0	0	0	0			63830	17.7306	0	0	0	0			63830	17.7306	0	0	0	0			63830	17.7306	0	0	0	0
63840	17.7333	225	0	1275	1500			63840	17.7333	0	0	0	0			63840	17.7333	0	0	0	0			63840	17.7333	0	0	0	0			63840	17.7333	0	0	0	0			63840	17.7333	0	0	0	0
63850	17.7361	225	0	1275	1500			63850	17.7361	0	0	0	0			63850	17.7361	0	0	0	0			63850	17.7361	0	0	0	0			63850	17.7361	0	0	0	0			63850	17.7361	0	0	0	0
63860	17.7389	225	0	1275	1500			63860	17.7389	0	0	0	0			63860	17.7389	0	0	0	0			63860	17.7389	0	0	0	0			63860	17.7389	0	0	0	0			63860	17.7389	0	0	0	0
63870	17.7417	225	0	1275	1500			63870	17.7417	0	0	0	0			63870	17.7417	0	0	0	0			63870	17.7417	0	0	0	0			63870	17.7417	0	0	0	0			63870	17.7417	0	0	0	0
63880	17.7444	225	0	1275	1500			63880	17.7444	0	0	0	0			63880	17.7444	0	0	0	0			63880	17.7444	0	0	0	0			63880	17.7444	0	0	0	0			63880	17.7444	0	0	0	0
63890	17.7472	225	0	1275	1500			63890	17.7472	0	0	0	0			63890	17.7472	0	0	0	0			63890	17.7472	0	0	0	0			63890	17.7472	0	0	0	0			63890	17.7472	0	0	0	0
63900	17.75	225	0	1275	1500			63900	17.75	0	0	0	0			63900	17.75	0	0	0	0			63900	17.75	0	0	0	0			63900	17.75	0	0	0	0			63900	17.75	0	0	0	0
63910	17.7528	225	0	1275	1500			63910	17.7528	0	0	0	0			63910	17.7528	0	0	0	0			63910	17.7528	0	0	0	0			63910	17.7528	0	0	0	0			63910	17.7528	0	0	0	0
63920	17.7556	225	0	1275	1500			63920	17.7556	0	0	0	0			63920	17.7556	0	0	0	0			63920	17.7556	0	0	0	0			63920	17.7556	0	0	0	0			63920	17.7556	0	0	0	0
63930	17.7583	225	0	1275	1500			63930	17.7583	0	0	0	0			63930	17.7583	0	0	0	0			63930	17.7583	0	0	0	0			63930	17.7583	0	0	0	0			63930	17.7583	0	0	0	0
63940	17.7611	225	0	1275	1500			63940	17.7611	0	0	0	0			63940	17.7611	0	0	0	0			63940	17.7611	0	0	0	0			63940	17.7611	0	0	0	0			63940	17.7611	0	0	0	0
63950	17.7639	225	0	1275	1500			63950	17.7639	0	0	0	0			63950	17.7639	0	0	0	0			63950	17.7639	0	0	0	0			63950	17.7639	0	0	0	0			63950	17.7639	0	0	0	0
63960	17.7667	225	0	1275	1500			63960	17.7667	0	0	0	0			63960	17.7667	0	0	0	0			63960	17.7667	0	0	0	0			63960	17.7667	0	0	0	0			63960	17.7667	0	0	0	0
63970	17.7694	225	0	1275	1500			63970	17.7694	0	0	0	0			63970	17.7694	0	0	0	0			63970	17.7694	0	0	0	0			63970	17.7694	0	0	0	0			63970	17.7694	0	0	0	0
63980	17.7722	225	0	1275	1500			63980	17.7722	0	0	0	0			63980	17.7722	0	0	0	0			63980	17.7722	0	0	0	0			63980	17.7722	0	0	0	0			63980	17.7722	0	0	0	0
63990	17.775	225	0	1275	1500			63990	17.775	0	0	0	0			63990	17.775	0	0	0	0			63990	17.775	0	0	0	0			63990	17.775	0	0	0	0			63990	17.775	0	0	0	0
64000	17.7778	225	0	1275	1500			64000	17.7778	0	0	0	0			64000	17.7778	0	0	0	0			64000	17.7778	0	0	0	0			64000	17.7778	0	0	0	0			64000	17.7778	0	0	0	0
64010	17.7806	225	0	1275	1500			64010	17.7806	0	0	0	0			64010	17.7806	0	0	0	0			64010	17.7806	0	0	0	0			64010	17.7806	0	0	0	0			64010	17.7806	0	0	0	0
64020	17.7833	225	0	1275	1500			64020	17.7833	0	0	0	0			64020	17.7833	0	0	0	0			64020	17.7833	0	0	0	0			64020	17.7833	0	0	0	0			64020	17.7833	0	0	0	0
64030	17.7861	225	0	1275	1500			64030	17.7861	0	0	0	0			64030	17.7861	0	0	0	0			64030	17.7861	0	0	0	0			64030	17.7861	0	0	0	0			64030	17.7861	0	0	0	0
64040	17.7889	225	0	1275	1500			64040	17.7889	0	0	0	0			64040	17.7889	0	0	0	0			64040	17.7889	0	0	0	0			64040	17.7889	0	0	0	0			64040	17.7889	0	0	0	0
64050	17.7917	225	0	1275	1500			64050	17.7917	0	0	0	0			64050	17.7917	0	0	0	0			64050	17.7917	0	0	0	0			64050	17.7917	0	0	0	0			64050	17.7917	0	0	0	0
64060	17.7944	225	0	1275	1500			64060	17.7944	0	0	0	0			64060	17.7944	0	0	0	0			64060	17.7944	0	0	0	0			64060	17.7944	0	0	0	0			64060	17.7944	0	0	0	0
64070	17.7972	225	0	1275	1500			64070	17.7972	0	0	0	0			64070	17.7972	0	0	0	0			64070	17.7972	0	0	0	0			64070	17.7972	0	0	0	0			64070	17.7972	0	0	0	0
64080	17.8	225	0	1275	1500			64080	17.8	0	0	0	0			64080	17.8	0	0	0	0			64080	17.8	0	0	0	0			64080	17.8	0	0	0	0			64080	17.8	0	0	0	0
64090	17.8028	225	0	1275	1500			64090	17.8028	0	0	0	0			64090	17.8028	0	0	0	0			64090	17.8028	0	0	0	0			64090	17.8028	0	0	0	0			64090	17.8028	0	0	0	0
64100	17.8056	225	0	1275	1500			64100	17.8056	0	0	0	0			64100	17.8056	0	0	0	0			64100	17.8056	0	0	0	0			64100	17.8056	0	0	0	0			64100	17.8056	0	0	0	0
64110	17.8083	225	0	1275	1500			64110	17.8083	0	0	0	0			64110	17.8083	0	0	0	0			64110	17.8083	0	0	0	0			64110	17.8083	0	0	0	0			64110	17.8083	0	0	0	0
64120	17.8111	225	0	1275	1500			64120	17.8111	0	0	0	0			64120	17.8111	0	0	0	0			64120	17.8111	0	0	0	0			64120	17.8111	0	0	0	0			64120	17.8111	0	0	0	0
64130	17.8139	225	0	1275	1500			64130	17.8139	0	0	0	0			64130	17.8139	0	0	0	0			64130	17.8139	0	0	0	0			64130	17.8139	0	0	0	0			64130	17.8139	0	0	0	0
64140	17.8167	225	0	1275	1500			64140	17.8167	0	0	0	0			64140	17.8167	0	0	0	0			64140	17.8167	0	0	0	0			64140	17.8167	0	0	0	0			64140	17.8167	0	0	0	0
64150	17.8194	225	0	1275	1500			64150	17.8194	0	0	0	0			64150	17.8194	0	0	0	0			64150	17.8194	0	0	0	0			64150	17.8194	0	0	0	0			64150	17.8194	0	0	0	0
64160	17.8222	225	0	1275	1500			64160	17.8222	0	0	0	0			64160	17.8222	0	0	0	0			64160	17.8222	0	0	0	0			64160	17.8222	0	0	0	0			64160	17.8222	0	0	0	0
64170	17.825	225	0	1275	1500			64170	17.825	0	0	0	0			64170	17.825	0	0	0	0			64170	17.825	0	0	0	0			64170	17.825	0	0	0	0			64170	17.825	0	0	0	0
64180	17.8278	225	0	1275	1500			64180	17.8278	0	0	0	0			64180	17.8278	0	0	0	0			64180	17.8278	0	0	0	0			64180	17.8278	0	0	0	0			64180	17.8278	0	0	0	0
64190	17.8306	225	0	1275	1500			64190	17.8306	0	0	0	0			64190	17.8306	0	0	0	0			64190	17.8306	0	0	0	0			64190	17.8306	0	0	0	0			64190	17.8306	0	0	0	0
64200	17.8333	225	0	1275	1500			64200	17.8333	0	0	0	0			64200	17.8333	0	0	0	0			64200	17.8333	0	0	0	0			64200	17.8333	0	0	0	0			64200	17.8333	0	0	0	0
64210	17.8361	225	0	1275	1500			64210	17.8361	0	0	0	0			64210	17.8361	0	0	0	0			64210	17.8361	0	0	0	0			64210	17.8361	0	0	0	0			64210	17.8361	0	0	0	0
64220	17.8389	225	0	1275	1500			64220	17.8389	0	0	0	0			64220	17.8389	0	0	0	0			64220	17.8389	0	0	0	0			64220	17.8389	0	0	0	0			64220	17.8389	0	0	0	0
64230	17.8417	225	0	1275	1500			64230	17.8417	0	0	0	0			64230	17.8417	0	0	0	0			64230	17.8417	0	0	0	0			64230	17.8417	0	0	0	0			64230	17.8417	0	0	0	0
64240	17.8444	225	0	1275	1500			64240	17.8444	0	0	0	0			64240	17.8444	0	0	0	0			64240	17.8444	0	0	0	0			64240	17.8444	0	0	0	0			64240	17.8444	0	0	0	0
64250	17.8472	225	0	1275	1500			64250	17.8472	0	0	0	0			64250	17.8472	0	0	0	0			64250	17.8472	0	0	0	0			64250	17.8472	0	0	0	0			64250	17.8472	0	0	0	0
64260	17.85	225	0	1275	1500			64260	17.85	0	0	0	0			64260	17.85	0	0	0	0			64260	17.85	0	0	0	0			64260	17.85	0	0	0	0			64260	17.85	0	0	0	0
64270	17.8528	225	0	1275	1500			64270	17.8528	0	0	0	0			64270	17.8528	0	0	0	0			64270	17.8528	0	0	0	0			64270	17.8528	0	0	0	0			64270	17.8528	0	0	0	0
64280	17.8556	225	0	1275	1500			64280	17.8556	0	0	0	0			64280	17.8556	0	0	0	0			64280	17.8556	0	0	0	0			64280	17.8556	0	0	0	0			64280	17.8556	0	0	0	0
64290	17.8583	225	0	1275	1500			64290	17.8583	0	0	0	0			64290	17.8583	0	0	0	0			64290	17.8583	0	0	0	0			64290	17.8583	0	0	0	0			64290	17.8583	0	0	0	0
64300	17.8611	225	0	1275	1500			64300	17.8611	0	0	0	0			64300	17.8611	0	0	0	0			64300	17.8611	0	0	0	0			64300	17.8611	0	0	0	0			64300	17.8611	0	0	0	0
64310	17.8639	225	0	1275	1500			64310	17.8639	0	0	0	0			64310	17.8639	0	0	0	0			64310	17.8639	0	0	0	0			64310	17.8639	0	0	0	0			64310	17.8639	0	0	0	0
64320	17.8667	225	0	1275	1500			64320	17.8667	0	0	0	0			64320	17.8667	0	0	0	0			64320	17.8667	0	0	0	0			64320	17.8667	0	0	0	0			64320	17.8667	0	0	0	0
64330	17.8694	225	0	1275	1500			64330	17.8694	0	0	0	0			64330	17.8694	0	0	0	0			64330	17.8694	0	0	0	0			64330	17.8694	0	0	0	0			64330	17.8694	0	0	0	0
64340	17.8722	225	0	1275	1500			64340	17.8722	0	0	0	0			64340	17.8722	0	0	0	0			64340	17.8722	0	0	0	0			64340	17.8722	0	0	0	0			64340	17.8722	0	0	0	0
64350	17.875	225	0	1275	1500			64350	17.875	0	0	0	0			64350	17.875	0	0	0	0			64350	17.875	0	0	0	0			64350	17.875	0	0	0	0			64350	17.875	0	0	0	0
64360	17.8778	225	0	1275	1500			64360	17.8778	0	0	0	0			64360	17.8778	0	0	0	0			64360	17.8778	0	0	0	0			64360	17.8778	0	0	0	0			64360	17.8778	0	0	0	0
64370	17.8806	225	0	1275	1500			64370	17.8806	0	0	0	0			64370	17.8806	0	0	0	0			64370	17.8806	0	0	0	0			64370	17.8806	0	0	0	0			64370	17.8806	0	0	0	0
64380	17.8833	225	0	1275	1500			64380	17.8833	0	0	0	0			64380	17.8833	0	0	0	0			64380	17.8833	0	0	0	0			64380	17.8833	0	0	0	0			64380	17.8833	0	0	0	0
64390	17.8861	225	0	1275	1500			64390	17.8861	0	0	0	0			64390	17.8861	0	0	0	0			64390	17.8861	0	0	0	0			64390	17.8861	0	0	0	0			64390	17.8861	0	0	0	0
64400	17.8889	225	0	1275	1500			64400	17.8889	0	0	0	0			64400	17.8889	0	0	0	0			64400	17.8889	0	0	0	0			64400	17.8889	0	0	0	0			64400	17.8889	0	0	0	0
64410	17.8917	225	0	1275	1500			64410	17.8917	0	0	0	0			64410	17.8917	0	0	0	0			64410	17.8917	0	0	0	0			64410	17.8917	0	0	0	0			64410	17.8917	0	0	0	0
64420	17.8944	225	0	1275	1500			64420	17.8944	0	0	0	0			64420	17.8944	0	0	0	0			64420	17.8944	0	0	0	0			64420	17.8944	0	0	0	0			64420	17.8944	0	0	0	0
64430	17.8972	225	0	1275	1500			64430	17.8972	0	0	0	0			64430	17.8972	0	0	0	0			64430	17.8972	0	0	0	0			64430	17.8972	0	0	0	0			64430	17.8972	0	0	0	0
64440	17.9	225	0	1275	1500			64440	17.9	0	0	0	0			64440	17.9	0	0	0	0			64440	17.9	0	0	0	0			64440	17.9	0	0	0	0			64440	17.9	0	0	0	0
64450	17.9028	225	0	1275	1500			64450	17.9028	0	0	0	0			64450	17.9028	0	0	0	0			64450	17.9028	0	0	0	0			64450	17.9028	0	0	0	0			64450	17.9028	0	0	0	0
64460	17.9056	225	0	1275	1500			64460	17.9056	0	0	0	0			64460	17.9056	0	0	0	0			64460	17.9056	0	0	0	0			64460	17.9056	0	0	0	0			64460	17.9056	0	0	0	0
64470	17.9083	225	0	1275	1500			64470	17.9083	0	0	0	0			64470	17.9083	0	0	0	0			64470	17.9083	0	0	0	0			64470	17.9083	0	0	0	0			64470	17.9083	0	0	0	0
64480	17.9111	225	0	1275	1500			64480	17.9111	0	0	0	0			64480	17.9111	0	0	0	0			64480	17.9111	0	0	0	0			64480	17.9111	0	0	0	0			64480	17.9111	0	0	0	0
64490	17.9139	225	0	1275	1500			64490	17.9139	0	0	0	0			64490	17.9139	0	0	0	0			64490	17.9139	0	0	0	0			64490	17.9139	0	0	0	0			64490	17.9139	0	0	0	0
64500	17.9167	225	0	1275	1500			64500	17.9167	0	0	0	0			64500	17.9167	0	0	0	0			64500	17.9167	0	0	0	0			64500	17.9167	0	0	0	0			64500	17.9167	0	0	0	0
64510	17.9194	225	0	1275	1500			64510	17.9194	0	0	0	0			64510	17.9194	0	0	0	0			64510	17.9194	0	0	0	0			64510	17.9194	0	0	0	0			64510	17.9194	0	0	0	0
64520	17.9222	225	0	1275	1500			64520	17.9222	0	0	0	0			64520	17.9222	0	0	0	0			64520	17.9222	0	0	0	0			64520	17.9222	0	0	0	0			64520	17.9222	0	0	0	0
64530	17.925	225	0	1275	1500			64530	17.925	0	0	0	0			64530	17.925	0	0	0	0			64530	17.925	0	0	0	0			64530	17.925	0	0	0	0			64530	17.925	0	0	0	0
64540	17.9278	225	0	1275	1500			64540	17.9278	0	0	0	0			64540	17.9278	0	0	0	0			64540	17.9278	0	0	0	0			64540	17.9278	0	0	0	0			64540	17.9278	0	0	0	0
64550	17.9306	225	0	1275	1500			64550	17.9306	0	0	0	0			64550	17.9306	0	0	0	0			64550	17.9306	0	0	0	0			64550	17.9306	0	0	0	0			64550	17.9306	0	0	0	0
64560	17.9333	225	0	1275	1500			64560	17.9333	0	0	0	0			64560	17.9333	0	0	0	0			64560	17.9333	0	0	0	0			64560	17.9333	0	0	0	0			64560	17.9333	0	0	0	0
64570	17.9361	225	0	1275	1500			64570	17.9361	0	0	0	0			64570	17.9361	0	0	0	0			64570	17.9361	0	0	0	0			64570	17.9361	0	0	0	0			64570	17.9361	0	0	0	0
64580	17.9389	225	0	1275	1500			64580	17.9389	0	0	0	0			64580	17.9389	0	0	0	0			64580	17.9389	0	0	0	0			64580	17.9389	0	0	0	0			64580	17.9389	0	0	0	0
64590	17.9417	225	0	1275	1500			64590	17.9417	0	0	0	0			64590	17.9417	0	0	0	0			64590	17.9417	0	0	0	0			64590	17.9417	0	0	0	0			64590	17.9417	0	0	0	0
64600	17.9444	225	0	1275	1500			64600	17.9444	0	0	0	0			64600	17.9444	0	0	0	0			64600	17.9444	0	0	0	0			64600	17.9444	0	0	0	0			64600	17.9444	0	0	0	0
64610	17.9472	225	0	1275	1500			64610	17.9472	0	0	0	0			64610	17.9472	0	0	0	0			64610	17.9472	0	0	0	0			64610	17.9472	0	0	0	0			64610	17.9472	0	0	0	0
64620	17.95	225	0	1275	1500			64620	17.95	0	0	0	0			64620	17.95	0	0	0	0			64620	17.95	0	0	0	0			64620	17.95	0	0	0	0			64620	17.95	0	0	0	0
64630	17.9528	225	0	1275	1500			64630	17.9528	0	0	0	0			64630	17.9528	0	0	0	0			64630	17.9528	0	0	0	0			64630	17.9528	0	0	0	0			64630	17.9528	0	0	0	0
64640	17.9556	225	0	1275	1500			64640	17.9556	0	0	0	0			64640	17.9556	0	0	0	0			64640	17.9556	0	0	0	0			64640	17.9556	0	0	0	0			64640	17.9556	0	0	0	0
64650	17.9583	225	0	1275	1500			64650	17.9583	0	0	0	0			64650	17.9583	0	0	0	0			64650	17.9583	0	0	0	0			64650	17.9583	0	0	0	0			64650	17.9583	0	0	0	0
64660	17.9611	225	0	1275	1500			64660	17.9611	0	0	0	0			64660	17.9611	0	0	0	0			64660	17.9611	0	0	0	0			64660	17.9611	0	0	0	0			64660	17.9611	0	0	0	0
64670	17.9639	225	0	1275	1500			64670	17.9639	0	0	0	0			64670	17.9639	0	0	0	0			64670	17.9639	0	0	0	0			64670	17.9639	0	0	0	0			64670	17.9639	0	0	0	0
64680	17.9667	225	0	1275	1500			64680	17.9667	0	0	0	0			64680	17.9667	0	0	0	0			64680	17.9667	0	0	0	0			64680	17.9667	0	0	0	0			64680	17.9667	0	0	0	0
64690	17.9694	225	0	1275	1500			64690	17.9694	0	0	0	0			64690	17.9694	0	0	0	0			64690	17.9694	0	0	0	0			64690	17.9694	0	0	0	0			64690	17.9694	0	0	0	0
64700	17.9722	225	0	1275	1500			64700	17.9722	0	0	0	0			64700	17.9722	0	0	0	0			64700	17.9722	0	0	0	0			64700	17.9722	0	0	0	0			64700	17.9722	0	0	0	0
64710	17.975	225	0	1275	1500			64710	17.975	0	0	0	0			64710	17.975	0	0	0	0			64710	17.975	0	0	0	0			64710	17.975	0	0	0	0			64710	17.975	0	0	0	0
64720	17.9778	225	0	1275	1500			64720	17.9778	0	0	0	0			64720	17.9778	0	0	0	0			64720	17.9778	0	0	0	0			64720	17.9778	0	0	0	0			64720	17.9778	0	0	0	0
64730	17.9806	225	0	1275	1500			64730	17.9806	0	0	0	0			64730	17.9806	0	0	0	0			64730	17.9806	0	0	0	0			64730	17.9806	0	0	0	0			64730	17.9806	0	0	0	0
64740	17.9833	225	0	1275	1500			64740	17.9833	0	0	0	0			64740	17.9833	0	0	0	0			64740	17.9833	0	0	0	0			64740	17.9833	0	0	0	0			64740	17.9833	0	0	0	0
64750	17.9861	225	0	1275	1500			64750	17.9861	0	0	0	0			64750	17.9861	0	0	0	0			64750	17.9861	0	0	0	0			64750	17.9861	0	0	0	0			64750	17.9861	0	0	0	0
64760	17.9889	225	0	1275	1500			64760	17.9889	0	0	0	0			64760	17.9889	0	0	0	0			64760	17.9889	0	0	0	0			64760	17.9889	0	0	0	0			64760	17.9889	0	0	0	0
64770	17.9917	225	0	1275	1500			64770	17.9917	0	0	0	0			64770	17.9917	0	0	0	0			64770	17.9917	0	0	0	0			64770	17.9917	0	0	0	0			64770	17.9917	0	0	0	0
64780	17.9944	225	0	1275	1500			64780	17.9944	0	0	0	0			64780	17.9944	0	0	0	0			64780	17.9944	0	0	0	0			64780	17.9944	0	0	0	0			64780	17.9944	0	0	0	0
64790	17.9972	225	0	1275	1500			64790	17.9972	0	0	0	0			64790	17.9972	0	0	0	0			64790	17.9972	0	0	0	0			64790	17.9972	0	0	0	0			64790	17.9972	0	0	0	0
64800	18	225	0	1275	1500			64800	18	0	0	0	0			64800	18	0	0	0	0			64800	18	0	0	0	0			64800	18	0	0	0	0			64800	18	0	0	0	0
64810	18.0028	225	0	1275	1500			64810	18.0028	0	0	0	0			64810	18.0028	0	0	0	0			64810	18.0028	0	0	0	0			64810	18.0028	0	0	0	0			64810	18.0028	0	0	0	0
64820	18.0056	225	0	1275	1500			64820	18.0056	0	0	0	0			64820	18.0056	0	0	0	0			64820	18.0056	0	0	0	0			64820	18.0056	0	0	0	0			64820	18.0056	0	0	0	0
64830	18.0083	225	0	1275	1500			64830	18.0083	0	0	0	0			64830	18.0083	0	0	0	0			64830	18.0083	0	0	0	0			64830	18.0083	0	0	0	0			64830	18.0083	0	0	0	0
64840	18.0111	225	0	1275	1500			64840	18.0111	0	0	0	0			64840	18.0111	0	0	0	0			64840	18.0111	0	0	0	0			64840	18.0111	0	0	0	0			64840	18.0111	0	0	0	0
64850	18.0139	225	0	1275	1500			64850	18.0139	0	0	0	0			64850	18.0139	0	0	0	0			64850	18.0139	0	0	0	0			64850	18.0139	0	0	0	0			64850	18.0139	0	0	0	0
64860	18.0167	225	0	1275	1500			64860	18.0167	0	0	0	0			64860	18.0167	0	0	0	0			64860	18.0167	0	0	0	0			64860	18.0167	0	0	0	0			64860	18.0167	0	0	0	0
64870	18.0194	225	0	1275	1500			64870	18.0194	0	0	0	0			64870	18.0194	0	0	0	0			64870	18.0194	0	0	0	0			64870	18.0194	0	0	0	0			64870	18.0194	0	0	0	0
64880	18.0222	225	0	1275	1500			64880	18.0222	0	0	0	0			64880	18.0222	0	0	0	0			64880	18.0222	0	0	0	0			64880	18.0222	0	0	0	0			64880	18.0222	0	0	0	0
64890	18.025	225	0	1275	1500			64890	18.025	0	0	0	0			64890	18.025	0	0	0	0			64890	18.025	0	0	0	0			64890	18.025	0	0	0	0			64890	18.025	0	0	0	0
64900	18.0278	225	0	1275	1500			64900	18.0278	0	0	0	0			64900	18.0278	0	0	0	0			64900	18.0278	0	0	0	0			64900	18.0278	0	0	0	0			64900	18.0278	0	0	0	0
64910	18.0306	225	0	1275	1500			64910	18.0306	0	0	0	0			64910	18.0306	0	0	0	0			64910	18.0306	0	0	0	0			64910	18.0306	0	0	0	0			64910	18.0306	0	0	0	0
64920	18.0333	225	0	1275	1500			64920	18.0333	0	0	0	0			64920	18.0333	0	0	0	0			64920	18.0333	0	0	0	0			64920	18.0333	0	0	0	0			64920	18.0333	0	0	0	0
64930	18.0361	225	0	1275	1500			64930	18.0361	0	0	0	0			64930	18.0361	0	0	0	0			64930	18.0361	0	0	0	0			64930	18.0361	0	0	0	0			64930	18.0361	0	0	0	0
64940	18.0389	225	0	1275	1500			64940	18.0389	0	0	0	0			64940	18.0389	0	0	0	0			64940	18.0389	0	0	0	0			64940	18.0389	0	0	0	0			64940	18.0389	0	0	0	0
64950	18.0417	225	0	1275	1500			64950	18.0417	0	0	0	0			64950	18.0417	0	0	0	0			64950	18.0417	0	0	0	0			64950	18.0417	0	0	0	0			64950	18.0417	0	0	0	0
64960	18.0444	225	0	1275	1500			64960	18.0444	0	0	0	0			64960	18.0444	0	0	0	0			64960	18.0444	0	0	0	0			64960	18.0444	0	0	0	0			64960	18.0444	0	0	0	0
64970	18.0472	225	0	1275	1500			64970	18.0472	0	0	0	0			64970	18.0472	0	0	0	0			64970	18.0472	0	0	0	0			64970	18.0472	0	0	0	0			64970	18.0472	0	0	0	0
64980	18.05	225	0	1275	1500			64980	18.05	0	0	0	0			64980	18.05	0	0	0	0			64980	18.05	0	0	0	0			64980	18.05	0	0	0	0			64980	18.05	0	0	0	0
64990	18.0528	225	0	1275	1500			64990	18.0528	0	0	0	0			64990	18.0528	0	0	0	0			64990	18.0528	0	0	0	0			64990	18.0528	0	0	0	0			64990	18.0528	0	0	0	0
65000	18.0556	225	0	1275	1500			65000	18.0556	0	0	0	0			65000	18.0556	0	0	0	0			65000	18.0556	0	0	0	0			65000	18.0556	0	0	0	0			65000	18.0556	0	0	0	0
65010	18.0583	225	0	1275	1500			65010	18.0583	0	0	0	0			65010	18.0583	0	0	0	0			65010	18.0583	0	0	0	0			65010	18.0583	0	0	0	0			65010	18.0583	0	0	0	0
65020	18.0611	225	0	1275	1500			65020	18.0611	0	0	0	0			65020	18.0611	0	0	0	0			65020	18.0611	0	0	0	0			65020	18.0611	0	0	0	0			65020	18.0611	0	0	0	0
65030	18.0639	225	0	1275	1500			65030	18.0639	0	0	0	0			65030	18.0639	0	0	0	0			65030	18.0639	0	0	0	0			65030	18.0639	0	0	0	0			65030	18.0639	0	0	0	0
65040	18.0667	225	0	1275	1500			65040	18.0667	0	0	0	0			65040	18.0667	0	0	0	0			65040	18.0667	0	0	0	0			65040	18.0667	0	0	0	0			65040	18.0667	0	0	0	0
65050	18.0694	225	0	1275	1500			65050	18.0694	0	0	0	0			65050	18.0694	0	0	0	0			65050	18.0694	0	0	0	0			65050	18.0694	0	0	0	0			65050	18.0694	0	0	0	0
65060	18.0722	225	0	1275	1500			65060	18.0722	0	0	0	0			65060	18.0722	0	0	0	0			65060	18.0722	0	0	0	0			65060	18.0722	0	0	0	0			65060	18.0722	0	0	0	0
65070	18.075	225	0	1275	1500			65070	18.075	0	0	0	0			65070	18.075	0	0	0	0			65070	18.075	0	0	0	0			65070	18.075	0	0	0	0			65070	18.075	0	0	0	0
65080	18.0778	225	0	1275	1500			65080	18.0778	0	0	0	0			65080	18.0778	0	0	0	0			65080	18.0778	0	0	0	0			65080	18.0778	0	0	0	0			65080	18.0778	0	0	0	0
65090	18.0806	225	0	1275	1500			65090	18.0806	0	0	0	0			65090	18.0806	0	0	0	0			65090	18.0806	0	0	0	0			65090	18.0806	0	0	0	0			65090	18.0806	0	0	0	0
65100	18.0833	225	0	1275	1500			65100	18.0833	0	0	0	0			65100	18.0833	0	0	0	0			65100	18.0833	0	0	0	0			65100	18.0833	0	0	0	0			65100	18.0833	0	0	0	0
65110	18.0861	225	0	1275	1500			65110	18.0861	0	0	0	0			65110	18.0861	0	0	0	0			65110	18.0861	0	0	0	0			65110	18.0861	0	0	0	0			65110	18.0861	0	0	0	0
65120	18.0889	225	0	1275	1500			65120	18.0889	0	0	0	0			65120	18.0889	0	0	0	0			65120	18.0889	0	0	0	0			65120	18.0889	0	0	0	0			65120	18.0889	0	0	0	0
65130	18.0917	225	0	1275	1500			65130	18.0917	0	0	0	0			65130	18.0917	0	0	0	0			65130	18.0917	0	0	0	0			65130	18.0917	0	0	0	0			65130	18.0917	0	0	0	0
65140	18.0944	225	0	1275	1500			65140	18.0944	0	0	0	0			65140	18.0944	0	0	0	0			65140	18.0944	0	0	0	0			65140	18.0944	0	0	0	0			65140	18.0944	0	0	0	0
65150	18.0972	225	0	1275	1500			65150	18.0972	0	0	0	0			65150	18.0972	0	0	0	0			65150	18.0972	0	0	0	0			65150	18.0972	0	0	0	0			65150	18.0972	0	0	0	0
65160	18.1	225	0	1275	1500			65160	18.1	0	0	0	0			65160	18.1	0	0	0	0			65160	18.1	0	0	0	0			65160	18.1	0	0	0	0			65160	18.1	0	0	0	0
65170	18.1028	225	0	1275	1500			65170	18.1028	0	0	0	0			65170	18.1028	0	0	0	0			65170	18.1028	0	0	0	0			65170	18.1028	0	0	0	0			65170	18.1028	0	0	0	0
65180	18.1056	225	0	1275	1500			65180	18.1056	0	0	0	0			65180	18.1056	0	0	0	0			65180	18.1056	0	0	0	0			65180	18.1056	0	0	0	0			65180	18.1056	0	0	0	0
65190	18.1083	225	0	1275	1500			65190	18.1083	0	0	0	0			65190	18.1083	0	0	0	0			65190	18.1083	0	0	0	0			65190	18.1083	0	0	0	0			65190	18.1083	0	0	0	0
65200	18.1111	225	0	1275	1500			65200	18.1111	0	0	0	0			65200	18.1111	0	0	0	0			65200	18.1111	0	0	0	0			65200	18.1111	0	0	0	0			65200	18.1111	0	0	0	0
65210	18.1139	225	0	1275	1500			65210	18.1139	0	0	0	0			65210	18.1139	0	0	0	0			65210	18.1139	0	0	0	0			65210	18.1139	0	0	0	0			65210	18.1139	0	0	0	0
65220	18.1167	225	0	1275	1500			65220	18.1167	0	0	0	0			65220	18.1167	0	0	0	0			65220	18.1167	0	0	0	0			65220	18.1167	0	0	0	0			65220	18.1167	0	0	0	0
65230	18.1194	225	0	1275	1500			65230	18.1194	0	0	0	0			65230	18.1194	0	0	0	0			65230	18.1194	0	0	0	0			65230	18.1194	0	0	0	0			65230	18.1194	0	0	0	0
65240	18.1222	225	0	1275	1500			65240	18.1222	0	0	0	0			65240	18.1222	0	0	0	0			65240	18.1222	0	0	0	0			65240	18.1222	0	0	0	0			65240	18.1222	0	0	0	0
65250	18.125	225	0	1275	1500			65250	18.125	0	0	0	0			65250	18.125	0	0	0	0			65250	18.125	0	0	0	0			65250	18.125	0	0	0	0			65250	18.125	0	0	0	0
65260	18.1278	225	0	1275	1500			65260	18.1278	0	0	0	0			65260	18.1278	0	0	0	0			65260	18.1278	0	0	0	0			65260	18.1278	0	0	0	0			65260	18.1278	0	0	0	0
65270	18.1306	225	0	1275	1500			65270	18.1306	0	0	0	0			65270	18.1306	0	0	0	0			65270	18.1306	0	0	0	0			65270	18.1306	0	0	0	0			65270	18.1306	0	0	0	0
65280	18.1333	225	0	1275	1500			65280	18.1333	0	0	0	0			65280	18.1333	0	0	0	0			65280	18.1333	0	0	0	0			65280	18.1333	0	0	0	0			65280	18.1333	0	0	0	0
65290	18.1361	225	0	1275	1500			65290	18.1361	0	0	0	0			65290	18.1361	0	0	0	0			65290	18.1361	0	0	0	0			65290	18.1361	0	0	0	0			65290	18.1361	0	0	0	0
65300	18.1389	225	0	1275	1500			65300	18.1389	0	0	0	0			65300	18.1389	0	0	0	0			65300	18.1389	0	0	0	0			65300	18.1389	0	0	0	0			65300	18.1389	0	0	0	0
65310	18.1417	225	0	1275	1500			65310	18.1417	0	0	0	0			65310	18.1417	0	0	0	0			65310	18.1417	0	0	0	0			65310	18.1417	0	0	0	0			65310	18.1417	0	0	0	0
65320	18.1444	225	0	1275	1500			65320	18.1444	0	0	0	0			65320	18.1444	0	0	0	0			65320	18.1444	0	0	0	0			65320	18.1444	0	0	0	0			65320	18.1444	0	0	0	0
65330	18.1472	225	0	1275	1500			65330	18.1472	0	0	0	0			65330	18.1472	0	0	0	0			65330	18.1472	0	0	0	0			65330	18.1472	0	0	0	0			65330	18.1472	0	0	0	0
65340	18.15	225	0	1275	1500			65340	18.15	0	0	0	0			65340	18.15	0	0	0	0			65340	18.15	0	0	0	0			65340	18.15	0	0	0	0			65340	18.15	0	0	0	0
65350	18.1528	225	0	1275	1500			65350	18.1528	0	0	0	0			65350	18.1528	0	0	0	0			65350	18.1528	0	0	0	0			65350	18.1528	0	0	0	0			65350	18.1528	0	0	0	0
65360	18.1556	225	0	1275	1500			65360	18.1556	0	0	0	0			65360	18.1556	0	0	0	0			65360	18.1556	0	0	0	0			65360	18.1556	0	0	0	0			65360	18.1556	0	0	0	0
65370	18.1583	225	0	1275	1500			65370	18.1583	0	0	0	0			65370	18.1583	0	0	0	0			65370	18.1583	0	0	0	0			65370	18.1583	0	0	0	0			65370	18.1583	0	0	0	0
65380	18.1611	225	0	1275	1500			65380	18.1611	0	0	0	0			65380	18.1611	0	0	0	0			65380	18.1611	0	0	0	0			65380	18.1611	0	0	0	0			65380	18.1611	0	0	0	0
65390	18.1639	225	0	1275	1500			65390	18.1639	0	0	0	0			65390	18.1639	0	0	0	0			65390	18.1639	0	0	0	0			65390	18.1639	0	0	0	0			65390	18.1639	0	0	0	0
65400	18.1667	225	0	1275	1500			65400	18.1667	0	0	0	0			65400	18.1667	0	0	0	0			65400	18.1667	0	0	0	0			65400	18.1667	0	0	0	0			65400	18.1667	0	0	0	0
65410	18.1694	225	0	1275	1500			65410	18.1694	0	0	0	0			65410	18.1694	0	0	0	0			65410	18.1694	0	0	0	0			65410	18.1694	0	0	0	0			65410	18.1694	0	0	0	0
65420	18.1722	225	0	1275	1500			65420	18.1722	0	0	0	0			65420	18.1722	0	0	0	0			65420	18.1722	0	0	0	0			65420	18.1722	0	0	0	0			65420	18.1722	0	0	0	0
65430	18.175	225	0	1275	1500			65430	18.175	0	0	0	0			65430	18.175	0	0	0	0			65430	18.175	0	0	0	0			65430	18.175	0	0	0	0			65430	18.175	0	0	0	0
65440	18.1778	225	0	1275	1500			65440	18.1778	0	0	0	0			65440	18.1778	0	0	0	0			65440	18.1778	0	0	0	0			65440	18.1778	0	0	0	0			65440	18.1778	0	0	0	0
65450	18.1806	225	0	1275	1500			65450	18.1806	0	0	0	0			65450	18.1806	0	0	0	0			65450	18.1806	0	0	0	0			65450	18.1806	0	0	0	0			65450	18.1806	0	0	0	0
65460	18.1833	225	0	1275	1500			65460	18.1833	0	0	0	0			65460	18.1833	0	0	0	0			65460	18.1833	0	0	0	0			65460	18.1833	0	0	0	0			65460	18.1833	0	0	0	0
65470	18.1861	225	0	1275	1500			65470	18.1861	0	0	0	0			65470	18.1861	0	0	0	0			65470	18.1861	0	0	0	0			65470	18.1861	0	0	0	0			65470	18.1861	0	0	0	0
65480	18.1889	225	0	1275	1500			65480	18.1889	0	0	0	0			65480	18.1889	0	0	0	0			65480	18.1889	0	0	0	0			65480	18.1889	0	0	0	0			65480	18.1889	0	0	0	0
65490	18.1917	225	0	1275	1500			65490	18.1917	0	0	0	0			65490	18.1917	0	0	0	0			65490	18.1917	0	0	0	0			65490	18.1917	0	0	0	0			65490	18.1917	0	0	0	0
65500	18.1944	225	0	1275	1500			65500	18.1944	0	0	0	0			65500	18.1944	0	0	0	0			65500	18.1944	0	0	0	0			65500	18.1944	0	0	0	0			65500	18.1944	0	0	0	0
65510	18.1972	225	0	1275	1500			65510	18.1972	0	0	0	0			65510	18.1972	0	0	0	0			65510	18.1972	0	0	0	0			65510	18.1972	0	0	0	0			65510	18.1972	0	0	0	0
65520	18.2	225	0	1275	1500			65520	18.2	0	0	0	0			65520	18.2	0	0	0	0			65520	18.2	0	0	0	0			65520	18.2	0	0	0	0			65520	18.2	0	0	0	0
65530	18.2028	225	0	1275	1500			65530	18.2028	0	0	0	0			65530	18.2028	0	0	0	0			65530	18.2028	0	0	0	0			65530	18.2028	0	0	0	0			65530	18.2028	0	0	0	0
65540	18.2056	225	0	1275	1500			65540	18.2056	0	0	0	0			65540	18.2056	0	0	0	0			65540	18.2056	0	0	0	0			65540	18.2056	0	0	0	0			65540	18.2056	0	0	0	0
65550	18.2083	225	0	1275	1500			65550	18.2083	0	0	0	0			65550	18.2083	0	0	0	0			65550	18.2083	0	0	0	0			65550	18.2083	0	0	0	0			65550	18.2083	0	0	0	0
65560	18.2111	225	0	1275	1500			65560	18.2111	0	0	0	0			65560	18.2111	0	0	0	0			65560	18.2111	0	0	0	0			65560	18.2111	0	0	0	0			65560	18.2111	0	0	0	0
65570	18.2139	225	0	1275	1500			65570	18.2139	0	0	0	0			65570	18.2139	0	0	0	0			65570	18.2139	0	0	0	0			65570	18.2139	0	0	0	0			65570	18.2139	0	0	0	0
65580	18.2167	225	0	1275	1500			65580	18.2167	0	0	0	0			65580	18.2167	0	0	0	0			65580	18.2167	0	0	0	0			65580	18.2167	0	0	0	0			65580	18.2167	0	0	0	0
65590	18.2194	225	0	1275	1500			65590	18.2194	0	0	0	0			65590	18.2194	0	0	0	0			65590	18.2194	0	0	0	0			65590	18.2194	0	0	0	0			65590	18.2194	0	0	0	0
65600	18.2222	225	0	1275	1500			65600	18.2222	0	0	0	0			65600	18.2222	0	0	0	0			65600	18.2222	0	0	0	0			65600	18.2222	0	0	0	0			65600	18.2222	0	0	0	0
65610	18.225	225	0	1275	1500			65610	18.225	0	0	0	0			65610	18.225	0	0	0	0			65610	18.225	0	0	0	0			65610	18.225	0	0	0	0			65610	18.225	0	0	0	0
65620	18.2278	225	0	1275	1500			65620	18.2278	0	0	0	0			65620	18.2278	0	0	0	0			65620	18.2278	0	0	0	0			65620	18.2278	0	0	0	0			65620	18.2278	0	0	0	0
65630	18.2306	225	0	1275	1500			65630	18.2306	0	0	0	0			65630	18.2306	0	0	0	0			65630	18.2306	0	0	0	0			65630	18.2306	0	0	0	0			65630	18.2306	0	0	0	0
65640	18.2333	225	0	1275	1500			65640	18.2333	0	0	0	0			65640	18.2333	0	0	0	0			65640	18.2333	0	0	0	0			65640	18.2333	0	0	0	0			65640	18.2333	0	0	0	0
65650	18.2361	225	0	1275	1500			65650	18.2361	0	0	0	0			65650	18.2361	0	0	0	0			65650	18.2361	0	0	0	0			65650	18.2361	0	0	0	0			65650	18.2361	0	0	0	0
65660	18.2389	225	0	1275	1500			65660	18.2389	0	0	0	0			65660	18.2389	0	0	0	0			65660	18.2389	0	0	0	0			65660	18.2389	0	0	0	0			65660	18.2389	0	0	0	0
65670	18.2417	225	0	1275	1500			65670	18.2417	0	0	0	0			65670	18.2417	0	0	0	0			65670	18.2417	0	0	0	0			65670	18.2417	0	0	0	0			65670	18.2417	0	0	0	0
65680	18.2444	225	0	1275	1500			65680	18.2444	0	0	0	0			65680	18.2444	0	0	0	0			65680	18.2444	0	0	0	0			65680	18.2444	0	0	0	0			65680	18.2444	0	0	0	0
65690	18.2472	225	0	1275	1500			65690	18.2472	0	0	0	0			65690	18.2472	0	0	0	0			65690	18.2472	0	0	0	0			65690	18.2472	0	0	0	0			65690	18.2472	0	0	0	0
65700	18.25	225	0	1275	1500			65700	18.25	0	0	0	0			65700	18.25	0	0	0	0			65700	18.25	0	0	0	0			65700	18.25	0	0	0	0			65700	18.25	0	0	0	0
65710	18.2528	225	0	1275	1500			65710	18.2528	0	0	0	0			65710	18.2528	0	0	0	0			65710	18.2528	0	0	0	0			65710	18.2528	0	0	0	0			65710	18.2528	0	0	0	0
65720	18.2556	225	0	1275	1500			65720	18.2556	0	0	0	0			65720	18.2556	0	0	0	0			65720	18.2556	0	0	0	0			65720	18.2556	0	0	0	0			65720	18.2556	0	0	0	0
65730	18.2583	225	0	1275	1500			65730	18.2583	0	0	0	0			65730	18.2583	0	0	0	0			65730	18.2583	0	0	0	0			65730	18.2583	0	0	0	0			65730	18.2583	0	0	0	0
65740	18.2611	225	0	1275	1500			65740	18.2611	0	0	0	0			65740	18.2611	0	0	0	0			65740	18.2611	0	0	0	0			65740	18.2611	0	0	0	0			65740	18.2611	0	0	0	0
65750	18.2639	225	0	1275	1500			65750	18.2639	0	0	0	0			65750	18.2639	0	0	0	0			65750	18.2639	0	0	0	0			65750	18.2639	0	0	0	0			65750	18.2639	0	0	0	0
65760	18.2667	225	0	1275	1500			65760	18.2667	0	0	0	0			65760	18.2667	0	0	0	0			65760	18.2667	0	0	0	0			65760	18.2667	0	0	0	0			65760	18.2667	0	0	0	0
65770	18.2694	225	0	1275	1500			65770	18.2694	0	0	0	0			65770	18.2694	0	0	0	0			65770	18.2694	0	0	0	0			65770	18.2694	0	0	0	0			65770	18.2694	0	0	0	0
65780	18.2722	225	0	1275	1500			65780	18.2722	0	0	0	0			65780	18.2722	0	0	0	0			65780	18.2722	0	0	0	0			65780	18.2722	0	0	0	0			65780	18.2722	0	0	0	0
65790	18.275	225	0	1275	1500			65790	18.275	0	0	0	0			65790	18.275	0	0	0	0			65790	18.275	0	0	0	0			65790	18.275	0	0	0	0			65790	18.275	0	0	0	0
65800	18.2778	225	0	1275	1500			65800	18.2778	0	0	0	0			65800	18.2778	0	0	0	0			65800	18.2778	0	0	0	0			65800	18.2778	0	0	0	0			65800	18.2778	0	0	0	0
65810	18.2806	225	0	1275	1500			65810	18.2806	0	0	0	0			65810	18.2806	0	0	0	0			65810	18.2806	0	0	0	0			65810	18.2806	0	0	0	0			65810	18.2806	0	0	0	0
65820	18.2833	225	0	1275	1500			65820	18.2833	0	0	0	0			65820	18.2833	0	0	0	0			65820	18.2833	0	0	0	0			65820	18.2833	0	0	0	0			65820	18.2833	0	0	0	0
65830	18.2861	225	0	1275	1500			65830	18.2861	0	0	0	0			65830	18.2861	0	0	0	0			65830	18.2861	0	0	0	0			65830	18.2861	0	0	0	0			65830	18.2861	0	0	0	0
65840	18.2889	225	0	1275	1500			65840	18.2889	0	0	0	0			65840	18.2889	0	0	0	0			65840	18.2889	0	0	0	0			65840	18.2889	0	0	0	0			65840	18.2889	0	0	0	0
65850	18.2917	225	0	1275	1500			65850	18.2917	0	0	0	0			65850	18.2917	0	0	0	0			65850	18.2917	0	0	0	0			65850	18.2917	0	0	0	0			65850	18.2917	0	0	0	0
65860	18.2944	225	0	1275	1500			65860	18.2944	0	0	0	0			65860	18.2944	0	0	0	0			65860	18.2944	0	0	0	0			65860	18.2944	0	0	0	0			65860	18.2944	0	0	0	0
65870	18.2972	225	0	1275	1500			65870	18.2972	0	0	0	0			65870	18.2972	0	0	0	0			65870	18.2972	0	0	0	0			65870	18.2972	0	0	0	0			65870	18.2972	0	0	0	0
65880	18.3	225	0	1275	1500			65880	18.3	0	0	0	0			65880	18.3	0	0	0	0			65880	18.3	0	0	0	0			65880	18.3	0	0	0	0			65880	18.3	0	0	0	0
65890	18.3028	225	0	1275	1500			65890	18.3028	0	0	0	0			65890	18.3028	0	0	0	0			65890	18.3028	0	0	0	0			65890	18.3028	0	0	0	0			65890	18.3028	0	0	0	0
65900	18.3056	225	0	1275	1500			65900	18.3056	0	0	0	0			65900	18.3056	0	0	0	0			65900	18.3056	0	0	0	0			65900	18.3056	0	0	0	0			65900	18.3056	0	0	0	0
65910	18.3083	225	0	1275	1500			65910	18.3083	0	0	0	0			65910	18.3083	0	0	0	0			65910	18.3083	0	0	0	0			65910	18.3083	0	0	0	0			65910	18.3083	0	0	0	0
65920	18.3111	225	0	1275	1500			65920	18.3111	0	0	0	0			65920	18.3111	0	0	0	0			65920	18.3111	0	0	0	0			65920	18.3111	0	0	0	0			65920	18.3111	0	0	0	0
65930	18.3139	225	0	1275	1500			65930	18.3139	0	0	0	0			65930	18.3139	0	0	0	0			65930	18.3139	0	0	0	0			65930	18.3139	0	0	0	0			65930	18.3139	0	0	0	0
65940	18.3167	225	0	1275	1500			65940	18.3167	0	0	0	0			65940	18.3167	0	0	0	0			65940	18.3167	0	0	0	0			65940	18.3167	0	0	0	0			65940	18.3167	0	0	0	0
65950	18.3194	225	0	1275	1500			65950	18.3194	0	0	0	0			65950	18.3194	0	0	0	0			65950	18.3194	0	0	0	0			65950	18.3194	0	0	0	0			65950	18.3194	0	0	0	0
65960	18.3222	225	0	1275	1500			65960	18.3222	0	0	0	0			65960	18.3222	0	0	0	0			65960	18.3222	0	0	0	0			65960	18.3222	0	0	0	0			65960	18.3222	0	0	0	0
65970	18.325	225	0	1275	1500			65970	18.325	0	0	0	0			65970	18.325	0	0	0	0			65970	18.325	0	0	0	0			65970	18.325	0	0	0	0			65970	18.325	0	0	0	0
65980	18.3278	225	0	1275	1500			65980	18.3278	0	0	0	0			65980	18.3278	0	0	0	0			65980	18.3278	0	0	0	0			65980	18.3278	0	0	0	0			65980	18.3278	0	0	0	0
65990	18.3306	225	0	1275	1500			65990	18.3306	0	0	0	0			65990	18.3306	0	0	0	0			65990	18.3306	0	0	0	0			65990	18.3306	0	0	0	0			65990	18.3306	0	0	0	0
66000	18.3333	225	0	1275	1500			66000	18.3333	0	0	0	0			66000	18.3333	0	0	0	0			66000	18.3333	0	0	0	0			66000	18.3333	0	0	0	0			66000	18.3333	0	0	0	0
66010	18.3361	225	0	1275	1500			66010	18.3361	0	0	0	0			66010	18.3361	0	0	0	0			66010	18.3361	0	0	0	0			66010	18.3361	0	0	0	0			66010	18.3361	0	0	0	0
66020	18.3389	225	0	1275	1500			66020	18.3389	0	0	0	0			66020	18.3389	0	0	0	0			66020	18.3389	0	0	0	0			66020	18.3389	0	0	0	0			66020	18.3389	0	0	0	0
66030	18.3417	225	0	1275	1500			66030	18.3417	0	0	0	0			66030	18.3417	0	0	0	0			66030	18.3417	0	0	0	0			66030	18.3417	0	0	0	0			66030	18.3417	0	0	0	0
66040	18.3444	225	0	1275	1500			66040	18.3444	0	0	0	0			66040	18.3444	0	0	0	0			66040	18.3444	0	0	0	0			66040	18.3444	0	0	0	0			66040	18.3444	0	0	0	0
66050	18.3472	225	0	1275	1500			66050	18.3472	0	0	0	0			66050	18.3472	0	0	0	0			66050	18.3472	0	0	0	0			66050	18.3472	0	0	0	0			66050	18.3472	0	0	0	0
66060	18.35	225	0	1275	1500			66060	18.35	0	0	0	0			66060	18.35	0	0	0	0			66060	18.35	0	0	0	0			66060	18.35	0	0	0	0			66060	18.35	0	0	0	0
66070	18.3528	225	0	1275	1500			66070	18.3528	0	0	0	0			66070	18.3528	0	0	0	0			66070	18.3528	0	0	0	0			66070	18.3528	0	0	0	0			66070	18.3528	0	0	0	0
66080	18.3556	225	0	1275	1500			66080	18.3556	0	0	0	0			66080	18.3556	0	0	0	0			66080	18.3556	0	0	0	0			66080	18.3556	0	0	0	0			66080	18.3556	0	0	0	0
66090	18.3583	225	0	1275	1500			66090	18.3583	0	0	0	0			66090	18.3583	0	0	0	0			66090	18.3583	0	0	0	0			66090	18.3583	0	0	0	0			66090	18.3583	0	0	0	0
66100	18.3611	225	0	1275	1500			66100	18.3611	0	0	0	0			66100	18.3611	0	0	0	0			66100	18.3611	0	0	0	0			66100	18.3611	0	0	0	0			66100	18.3611	0	0	0	0
66110	18.3639	225	0	1275	1500			66110	18.3639	0	0	0	0			66110	18.3639	0	0	0	0			66110	18.3639	0	0	0	0			66110	18.3639	0	0	0	0			66110	18.3639	0	0	0	0
66120	18.3667	225	0	1275	1500			66120	18.3667	0	0	0	0			66120	18.3667	0	0	0	0			66120	18.3667	0	0	0	0			66120	18.3667	0	0	0	0			66120	18.3667	0	0	0	0
66130	18.3694	225	0	1275	1500			66130	18.3694	0	0	0	0			66130	18.3694	0	0	0	0			66130	18.3694	0	0	0	0			66130	18.3694	0	0	0	0			66130	18.3694	0	0	0	0
66140	18.3722	225	0	1275	1500			66140	18.3722	0	0	0	0			66140	18.3722	0	0	0	0			66140	18.3722	0	0	0	0			66140	18.3722	0	0	0	0			66140	18.3722	0	0	0	0
66150	18.375	225	0	1275	1500			66150	18.375	0	0	0	0			66150	18.375	0	0	0	0			66150	18.375	0	0	0	0			66150	18.375	0	0	0	0			66150	18.375	0	0	0	0
66160	18.3778	225	0	1275	1500			66160	18.3778	0	0	0	0			66160	18.3778	0	0	0	0			66160	18.3778	0	0	0	0			66160	18.3778	0	0	0	0			66160	18.3778	0	0	0	0
66170	18.3806	225	0	1275	1500			66170	18.3806	0	0	0	0			66170	18.3806	0	0	0	0			66170	18.3806	0	0	0	0			66170	18.3806	0	0	0	0			66170	18.3806	0	0	0	0
66180	18.3833	225	0	1275	1500			66180	18.3833	0	0	0	0			66180	18.3833	0	0	0	0			66180	18.3833	0	0	0	0			66180	18.3833	0	0	0	0			66180	18.3833	0	0	0	0
66190	18.3861	225	0	1275	1500			66190	18.3861	0	0	0	0			66190	18.3861	0	0	0	0			66190	18.3861	0	0	0	0			66190	18.3861	0	0	0	0			66190	18.3861	0	0	0	0
66200	18.3889	225	0	1275	1500			66200	18.3889	0	0	0	0			66200	18.3889	0	0	0	0			66200	18.3889	0	0	0	0			66200	18.3889	0	0	0	0			66200	18.3889	0	0	0	0
66210	18.3917	225	0	1275	1500			66210	18.3917	0	0	0	0			66210	18.3917	0	0	0	0			66210	18.3917	0	0	0	0			66210	18.3917	0	0	0	0			66210	18.3917	0	0	0	0
66220	18.3944	225	0	1275	1500			66220	18.3944	0	0	0	0			66220	18.3944	0	0	0	0			66220	18.3944	0	0	0	0			66220	18.3944	0	0	0	0			66220	18.3944	0	0	0	0
66230	18.3972	225	0	1275	1500			66230	18.3972	0	0	0	0			66230	18.3972	0	0	0	0			66230	18.3972	0	0	0	0			66230	18.3972	0	0	0	0			66230	18.3972	0	0	0	0
66240	18.4	225	0	1275	1500			66240	18.4	0	0	0	0			66240	18.4	0	0	0	0			66240	18.4	0	0	0	0			66240	18.4	0	0	0	0			66240	18.4	0	0	0	0
66250	18.4028	225	0	1275	1500			66250	18.4028	0	0	0	0			66250	18.4028	0	0	0	0			66250	18.4028	0	0	0	0			66250	18.4028	0	0	0	0			66250	18.4028	0	0	0	0
66260	18.4056	225	0	1275	1500			66260	18.4056	0	0	0	0			66260	18.4056	0	0	0	0			66260	18.4056	0	0	0	0			66260	18.4056	0	0	0	0			66260	18.4056	0	0	0	0
66270	18.4083	225	0	1275	1500			66270	18.4083	0	0	0	0			66270	18.4083	0	0	0	0			66270	18.4083	0	0	0	0			66270	18.4083	0	0	0	0			66270	18.4083	0	0	0	0
66280	18.4111	225	0	1275	1500			66280	18.4111	0	0	0	0			66280	18.4111	0	0	0	0			66280	18.4111	0	0	0	0			66280	18.4111	0	0	0	0			66280	18.4111	0	0	0	0
66290	18.4139	225	0	1275	1500			66290	18.4139	0	0	0	0			66290	18.4139	0	0	0	0			66290	18.4139	0	0	0	0			66290	18.4139	0	0	0	0			66290	18.4139	0	0	0	0
66300	18.4167	225	0	1275	1500			66300	18.4167	0	0	0	0			66300	18.4167	0	0	0	0			66300	18.4167	0	0	0	0			66300	18.4167	0	0	0	0			66300	18.4167	0	0	0	0
66310	18.4194	225	0	1275	1500			66310	18.4194	0	0	0	0			66310	18.4194	0	0	0	0			66310	18.4194	0	0	0	0			66310	18.4194	0	0	0	0			66310	18.4194	0	0	0	0
66320	18.4222	225	0	1275	1500			66320	18.4222	0	0	0	0			66320	18.4222	0	0	0	0			66320	18.4222	0	0	0	0			66320	18.4222	0	0	0	0			66320	18.4222	0	0	0	0
66330	18.425	225	0	1275	1500			66330	18.425	0	0	0	0			66330	18.425	0	0	0	0			66330	18.425	0	0	0	0			66330	18.425	0	0	0	0			66330	18.425	0	0	0	0
66340	18.4278	225	0	1275	1500			66340	18.4278	0	0	0	0			66340	18.4278	0	0	0	0			66340	18.4278	0	0	0	0			66340	18.4278	0	0	0	0			66340	18.4278	0	0	0	0
66350	18.4306	225	0	1275	1500			66350	18.4306	0	0	0	0			66350	18.4306	0	0	0	0			66350	18.4306	0	0	0	0			66350	18.4306	0	0	0	0			66350	18.4306	0	0	0	0
66360	18.4333	225	0	1275	1500			66360	18.4333	0	0	0	0			66360	18.4333	0	0	0	0			66360	18.4333	0	0	0	0			66360	18.4333	0	0	0	0			66360	18.4333	0	0	0	0
66370	18.4361	225	0	1275	1500			66370	18.4361	0	0	0	0			66370	18.4361	0	0	0	0			66370	18.4361	0	0	0	0			66370	18.4361	0	0	0	0			66370	18.4361	0	0	0	0
66380	18.4389	225	0	1275	1500			66380	18.4389	0	0	0	0			66380	18.4389	0	0	0	0			66380	18.4389	0	0	0	0			66380	18.4389	0	0	0	0			66380	18.4389	0	0	0	0
66390	18.4417	225	0	1275	1500			66390	18.4417	0	0	0	0			66390	18.4417	0	0	0	0			66390	18.4417	0	0	0	0			66390	18.4417	0	0	0	0			66390	18.4417	0	0	0	0
66400	18.4444	225	0	1275	1500			66400	18.4444	0	0	0	0			66400	18.4444	0	0	0	0			66400	18.4444	0	0	0	0			66400	18.4444	0	0	0	0			66400	18.4444	0	0	0	0
66410	18.4472	225	0	1275	1500			66410	18.4472	0	0	0	0			66410	18.4472	0	0	0	0			66410	18.4472	0	0	0	0			66410	18.4472	0	0	0	0			66410	18.4472	0	0	0	0
66420	18.45	225	0	1275	1500			66420	18.45	0	0	0	0			66420	18.45	0	0	0	0			66420	18.45	0	0	0	0			66420	18.45	0	0	0	0			66420	18.45	0	0	0	0
66430	18.4528	225	0	1275	1500			66430	18.4528	0	0	0	0			66430	18.4528	0	0	0	0			66430	18.4528	0	0	0	0			66430	18.4528	0	0	0	0			66430	18.4528	0	0	0	0
66440	18.4556	225	0	1275	1500			66440	18.4556	0	0	0	0			66440	18.4556	0	0	0	0			66440	18.4556	0	0	0	0			66440	18.4556	0	0	0	0			66440	18.4556	0	0	0	0
66450	18.4583	225	0	1275	1500			66450	18.4583	0	0	0	0			66450	18.4583	0	0	0	0			66450	18.4583	0	0	0	0			66450	18.4583	0	0	0	0			66450	18.4583	0	0	0	0
66460	18.4611	225	0	1275	1500			66460	18.4611	0	0	0	0			66460	18.4611	0	0	0	0			66460	18.4611	0	0	0	0			66460	18.4611	0	0	0	0			66460	18.4611	0	0	0	0
66470	18.4639	225	0	1275	1500			66470	18.4639	0	0	0	0			66470	18.4639	0	0	0	0			66470	18.4639	0	0	0	0			66470	18.4639	0	0	0	0			66470	18.4639	0	0	0	0
66480	18.4667	225	0	1275	1500			66480	18.4667	0	0	0	0			66480	18.4667	0	0	0	0			66480	18.4667	0	0	0	0			66480	18.4667	0	0	0	0			66480	18.4667	0	0	0	0
66490	18.4694	225	0	1275	1500			66490	18.4694	0	0	0	0			66490	18.4694	0	0	0	0			66490	18.4694	0	0	0	0			66490	18.4694	0	0	0	0			66490	18.4694	0	0	0	0
66500	18.4722	225	0	1275	1500			66500	18.4722	0	0	0	0			66500	18.4722	0	0	0	0			66500	18.4722	0	0	0	0			66500	18.4722	0	0	0	0			66500	18.4722	0	0	0	0
66510	18.475	225	0	1275	1500			66510	18.475	0	0	0	0			66510	18.475	0	0	0	0			66510	18.475	0	0	0	0			66510	18.475	0	0	0	0			66510	18.475	0	0	0	0
66520	18.4778	225	0	1275	1500			66520	18.4778	0	0	0	0			66520	18.4778	0	0	0	0			66520	18.4778	0	0	0	0			66520	18.4778	0	0	0	0			66520	18.4778	0	0	0	0
66530	18.4806	225	0	1275	1500			66530	18.4806	0	0	0	0			66530	18.4806	0	0	0	0			66530	18.4806	0	0	0	0			66530	18.4806	0	0	0	0			66530	18.4806	0	0	0	0
66540	18.4833	225	0	1275	1500			66540	18.4833	0	0	0	0			66540	18.4833	0	0	0	0			66540	18.4833	0	0	0	0			66540	18.4833	0	0	0	0			66540	18.4833	0	0	0	0
66550	18.4861	225	0	1275	1500			66550	18.4861	0	0	0	0			66550	18.4861	0	0	0	0			66550	18.4861	0	0	0	0			66550	18.4861	0	0	0	0			66550	18.4861	0	0	0	0
66560	18.4889	225	0	1275	1500			66560	18.4889	0	0	0	0			66560	18.4889	0	0	0	0			66560	18.4889	0	0	0	0			66560	18.4889	0	0	0	0			66560	18.4889	0	0	0	0
66570	18.4917	225	0	1275	1500			66570	18.4917	0	0	0	0			66570	18.4917	0	0	0	0			66570	18.4917	0	0	0	0			66570	18.4917	0	0	0	0			66570	18.4917	0	0	0	0
66580	18.4944	225	0	1275	1500			66580	18.4944	0	0	0	0			66580	18.4944	0	0	0	0			66580	18.4944	0	0	0	0			66580	18.4944	0	0	0	0			66580	18.4944	0	0	0	0
66590	18.4972	225	0	1275	1500			66590	18.4972	0	0	0	0			66590	18.4972	0	0	0	0			66590	18.4972	0	0	0	0			66590	18.4972	0	0	0	0			66590	18.4972	0	0	0	0
66600	18.5	225	0	1275	1500			66600	18.5	0	0	0	0			66600	18.5	0	0	0	0			66600	18.5	0	0	0	0			66600	18.5	0	0	0	0			66600	18.5	0	0	0	0
66610	18.5028	225	0	1275	1500			66610	18.5028	0	0	0	0			66610	18.5028	0	0	0	0			66610	18.5028	0	0	0	0			66610	18.5028	0	0	0	0			66610	18.5028	0	0	0	0
66620	18.5056	225	0	1275	1500			66620	18.5056	0	0	0	0			66620	18.5056	0	0	0	0			66620	18.5056	0	0	0	0			66620	18.5056	0	0	0	0			66620	18.5056	0	0	0	0
66630	18.5083	225	0	1275	1500			66630	18.5083	0	0	0	0			66630	18.5083	0	0	0	0			66630	18.5083	0	0	0	0			66630	18.5083	0	0	0	0			66630	18.5083	0	0	0	0
66640	18.5111	225	0	1275	1500			66640	18.5111	0	0	0	0			66640	18.5111	0	0	0	0			66640	18.5111	0	0	0	0			66640	18.5111	0	0	0	0			66640	18.5111	0	0	0	0
66650	18.5139	225	0	1275	1500			66650	18.5139	0	0	0	0			66650	18.5139	0	0	0	0			66650	18.5139	0	0	0	0			66650	18.5139	0	0	0	0			66650	18.5139	0	0	0	0
66660	18.5167	225	0	1275	1500			66660	18.5167	0	0	0	0			66660	18.5167	0	0	0	0			66660	18.5167	0	0	0	0			66660	18.5167	0	0	0	0			66660	18.5167	0	0	0	0
66670	18.5194	225	0	1275	1500			66670	18.5194	0	0	0	0			66670	18.5194	0	0	0	0			66670	18.5194	0	0	0	0			66670	18.5194	0	0	0	0			66670	18.5194	0	0	0	0
66680	18.5222	225	0	1275	1500			66680	18.5222	0	0	0	0			66680	18.5222	0	0	0	0			66680	18.5222	0	0	0	0			66680	18.5222	0	0	0	0			66680	18.5222	0	0	0	0
66690	18.525	225	0	1275	1500			66690	18.525	0	0	0	0			66690	18.525	0	0	0	0			66690	18.525	0	0	0	0			66690	18.525	0	0	0	0			66690	18.525	0	0	0	0
66700	18.5278	225	0	1275	1500			66700	18.5278	0	0	0	0			66700	18.5278	0	0	0	0			66700	18.5278	0	0	0	0			66700	18.5278	0	0	0	0			66700	18.5278	0	0	0	0
66710	18.5306	225	0	1275	1500			66710	18.5306	0	0	0	0			66710	18.5306	0	0	0	0			66710	18.5306	0	0	0	0			66710	18.5306	0	0	0	0			66710	18.5306	0	0	0	0
66720	18.5333	225	0	1275	1500			66720	18.5333	0	0	0	0			66720	18.5333	0	0	0	0			66720	18.5333	0	0	0	0			66720	18.5333	0	0	0	0			66720	18.5333	0	0	0	0
66730	18.5361	225	0	1275	1500			66730	18.5361	0	0	0	0			66730	18.5361	0	0	0	0			66730	18.5361	0	0	0	0			66730	18.5361	0	0	0	0			66730	18.5361	0	0	0	0
66740	18.5389	225	0	1275	1500			66740	18.5389	0	0	0	0			66740	18.5389	0	0	0	0			66740	18.5389	0	0	0	0			66740	18.5389	0	0	0	0			66740	18.5389	0	0	0	0
66750	18.5417	225	0	1275	1500			66750	18.5417	0	0	0	0			66750	18.5417	0	0	0	0			66750	18.5417	0	0	0	0			66750	18.5417	0	0	0	0			66750	18.5417	0	0	0	0
66760	18.5444	225	0	1275	1500			66760	18.5444	0	0	0	0			66760	18.5444	0	0	0	0			66760	18.5444	0	0	0	0			66760	18.5444	0	0	0	0			66760	18.5444	0	0	0	0
66770	18.5472	225	0	1275	1500			66770	18.5472	0	0	0	0			66770	18.5472	0	0	0	0			66770	18.5472	0	0	0	0			66770	18.5472	0	0	0	0			66770	18.5472	0	0	0	0
66780	18.55	225	0	1275	1500			66780	18.55	0	0	0	0			66780	18.55	0	0	0	0			66780	18.55	0	0	0	0			66780	18.55	0	0	0	0			66780	18.55	0	0	0	0
66790	18.5528	225	0	1275	1500			66790	18.5528	0	0	0	0			66790	18.5528	0	0	0	0			66790	18.5528	0	0	0	0			66790	18.5528	0	0	0	0			66790	18.5528	0	0	0	0
66800	18.5556	225	0	1275	1500			66800	18.5556	0	0	0	0			66800	18.5556	0	0	0	0			66800	18.5556	0	0	0	0			66800	18.5556	0	0	0	0			66800	18.5556	0	0	0	0
66810	18.5583	225	0	1275	1500			66810	18.5583	0	0	0	0			66810	18.5583	0	0	0	0			66810	18.5583	0	0	0	0			66810	18.5583	0	0	0	0			66810	18.5583	0	0	0	0
66820	18.5611	225	0	1275	1500			66820	18.5611	0	0	0	0			66820	18.5611	0	0	0	0			66820	18.5611	0	0	0	0			66820	18.5611	0	0	0	0			66820	18.5611	0	0	0	0
66830	18.5639	225	0	1275	1500			66830	18.5639	0	0	0	0			66830	18.5639	0	0	0	0			66830	18.5639	0	0	0	0			66830	18.5639	0	0	0	0			66830	18.5639	0	0	0	0
66840	18.5667	225	0	1275	1500			66840	18.5667	0	0	0	0			66840	18.5667	0	0	0	0			66840	18.5667	0	0	0	0			66840	18.5667	0	0	0	0			66840	18.5667	0	0	0	0
66850	18.5694	225	0	1275	1500			66850	18.5694	0	0	0	0			66850	18.5694	0	0	0	0			66850	18.5694	0	0	0	0			66850	18.5694	0	0	0	0			66850	18.5694	0	0	0	0
66860	18.5722	225	0	1275	1500			66860	18.5722	0	0	0	0			66860	18.5722	0	0	0	0			66860	18.5722	0	0	0	0			66860	18.5722	0	0	0	0			66860	18.5722	0	0	0	0
66870	18.575	225	0	1275	1500			66870	18.575	0	0	0	0			66870	18.575	0	0	0	0			66870	18.575	0	0	0	0			66870	18.575	0	0	0	0			66870	18.575	0	0	0	0
66880	18.5778	225	0	1275	1500			66880	18.5778	0	0	0	0			66880	18.5778	0	0	0	0			66880	18.5778	0	0	0	0			66880	18.5778	0	0	0	0			66880	18.5778	0	0	0	0
66890	18.5806	225	0	1275	1500			66890	18.5806	0	0	0	0			66890	18.5806	0	0	0	0			66890	18.5806	0	0	0	0			66890	18.5806	0	0	0	0			66890	18.5806	0	0	0	0
66900	18.5833	225	0	1275	1500			66900	18.5833	0	0	0	0			66900	18.5833	0	0	0	0			66900	18.5833	0	0	0	0			66900	18.5833	0	0	0	0			66900	18.5833	0	0	0	0
66910	18.5861	225	0	1275	1500			66910	18.5861	0	0	0	0			66910	18.5861	0	0	0	0			66910	18.5861	0	0	0	0			66910	18.5861	0	0	0	0			66910	18.5861	0	0	0	0
66920	18.5889	225	0	1275	1500			66920	18.5889	0	0	0	0			66920	18.5889	0	0	0	0			66920	18.5889	0	0	0	0			66920	18.5889	0	0	0	0			66920	18.5889	0	0	0	0
66930	18.5917	225	0	1275	1500			66930	18.5917	0	0	0	0			66930	18.5917	0	0	0	0			66930	18.5917	0	0	0	0			66930	18.5917	0	0	0	0			66930	18.5917	0	0	0	0
66940	18.5944	225	0	1275	1500			66940	18.5944	0	0	0	0			66940	18.5944	0	0	0	0			66940	18.5944	0	0	0	0			66940	18.5944	0	0	0	0			66940	18.5944	0	0	0	0
66950	18.5972	225	0	1275	1500			66950	18.5972	0	0	0	0			66950	18.5972	0	0	0	0			66950	18.5972	0	0	0	0			66950	18.5972	0	0	0	0			66950	18.5972	0	0	0	0
66960	18.6	225	0	1275	1500			66960	18.6	0	0	0	0			66960	18.6	0	0	0	0			66960	18.6	0	0	0	0			66960	18.6	0	0	0	0			66960	18.6	0	0	0	0
66970	18.6028	225	0	1275	1500			66970	18.6028	0	0	0	0			66970	18.6028	0	0	0	0			66970	18.6028	0	0	0	0			66970	18.6028	0	0	0	0			66970	18.6028	0	0	0	0
66980	18.6056	225	0	1275	1500			66980	18.6056	0	0	0	0			66980	18.6056	0	0	0	0			66980	18.6056	0	0	0	0			66980	18.6056	0	0	0	0			66980	18.6056	0	0	0	0
66990	18.6083	225	0	1275	1500			66990	18.6083	0	0	0	0			66990	18.6083	0	0	0	0			66990	18.6083	0	0	0	0			66990	18.6083	0	0	0	0			66990	18.6083	0	0	0	0
67000	18.6111	225	0	1275	1500			67000	18.6111	0	0	0	0			67000	18.6111	0	0	0	0			67000	18.6111	0	0	0	0			67000	18.6111	0	0	0	0			67000	18.6111	0	0	0	0
67010	18.6139	225	0	1275	1500			67010	18.6139	0	0	0	0			67010	18.6139	0	0	0	0			67010	18.6139	0	0	0	0			67010	18.6139	0	0	0	0			67010	18.6139	0	0	0	0
67020	18.6167	225	0	1275	1500			67020	18.6167	0	0	0	0			67020	18.6167	0	0	0	0			67020	18.6167	0	0	0	0			67020	18.6167	0	0	0	0			67020	18.6167	0	0	0	0
67030	18.6194	225	0	1275	1500			67030	18.6194	0	0	0	0			67030	18.6194	0	0	0	0			67030	18.6194	0	0	0	0			67030	18.6194	0	0	0	0			67030	18.6194	0	0	0	0
67040	18.6222	225	0	1275	1500			67040	18.6222	0	0	0	0			67040	18.6222	0	0	0	0			67040	18.6222	0	0	0	0			67040	18.6222	0	0	0	0			67040	18.6222	0	0	0	0
67050	18.625	225	0	1275	1500			67050	18.625	0	0	0	0			67050	18.625	0	0	0	0			67050	18.625	0	0	0	0			67050	18.625	0	0	0	0			67050	18.625	0	0	0	0
67060	18.6278	225	0	1275	1500			67060	18.6278	0	0	0	0			67060	18.6278	0	0	0	0			67060	18.6278	0	0	0	0			67060	18.6278	0	0	0	0			67060	18.6278	0	0	0	0
67070	18.6306	225	0	1275	1500			67070	18.6306	0	0	0	0			67070	18.6306	0	0	0	0			67070	18.6306	0	0	0	0			67070	18.6306	0	0	0	0			67070	18.6306	0	0	0	0
67080	18.6333	225	0	1275	1500			67080	18.6333	0	0	0	0			67080	18.6333	0	0	0	0			67080	18.6333	0	0	0	0			67080	18.6333	0	0	0	0			67080	18.6333	0	0	0	0
67090	18.6361	225	0	1275	1500			67090	18.6361	0	0	0	0			67090	18.6361	0	0	0	0			67090	18.6361	0	0	0	0			67090	18.6361	0	0	0	0			67090	18.6361	0	0	0	0
67100	18.6389	225	0	1275	1500			67100	18.6389	0	0	0	0			67100	18.6389	0	0	0	0			67100	18.6389	0	0	0	0			67100	18.6389	0	0	0	0			67100	18.6389	0	0	0	0
67110	18.6417	225	0	1275	1500			67110	18.6417	0	0	0	0			67110	18.6417	0	0	0	0			67110	18.6417	0	0	0	0			67110	18.6417	0	0	0	0			67110	18.6417	0	0	0	0
67120	18.6444	225	0	1275	1500			67120	18.6444	0	0	0	0			67120	18.6444	0	0	0	0			67120	18.6444	0	0	0	0			67120	18.6444	0	0	0	0			67120	18.6444	0	0	0	0
67130	18.6472	225	0	1275	1500			67130	18.6472	0	0	0	0			67130	18.6472	0	0	0	0			67130	18.6472	0	0	0	0			67130	18.6472	0	0	0	0			67130	18.6472	0	0	0	0
67140	18.65	225	0	1275	1500			67140	18.65	0	0	0	0			67140	18.65	0	0	0	0			67140	18.65	0	0	0	0			67140	18.65	0	0	0	0			67140	18.65	0	0	0	0
67150	18.6528	225	0	1275	1500			67150	18.6528	0	0	0	0			67150	18.6528	0	0	0	0			67150	18.6528	0	0	0	0			67150	18.6528	0	0	0	0			67150	18.6528	0	0	0	0
67160	18.6556	225	0	1275	1500			67160	18.6556	0	0	0	0			67160	18.6556	0	0	0	0			67160	18.6556	0	0	0	0			67160	18.6556	0	0	0	0			67160	18.6556	0	0	0	0
67170	18.6583	225	0	1275	1500			67170	18.6583	0	0	0	0			67170	18.6583	0	0	0	0			67170	18.6583	0	0	0	0			67170	18.6583	0	0	0	0			67170	18.6583	0	0	0	0
67180	18.6611	225	0	1275	1500			67180	18.6611	0	0	0	0			67180	18.6611	0	0	0	0			67180	18.6611	0	0	0	0			67180	18.6611	0	0	0	0			67180	18.6611	0	0	0	0
67190	18.6639	225	0	1275	1500			67190	18.6639	0	0	0	0			67190	18.6639	0	0	0	0			67190	18.6639	0	0	0	0			67190	18.6639	0	0	0	0			67190	18.6639	0	0	0	0
67200	18.6667	225	0	1275	1500			67200	18.6667	0	0	0	0			67200	18.6667	0	0	0	0			67200	18.6667	0	0	0	0			67200	18.6667	0	0	0	0			67200	18.6667	0	0	0	0
67210	18.6694	225	0	1275	1500			67210	18.6694	0	0	0	0			67210	18.6694	0	0	0	0			67210	18.6694	0	0	0	0			67210	18.6694	0	0	0	0			67210	18.6694	0	0	0	0
67220	18.6722	225	0	1275	1500			67220	18.6722	0	0	0	0			67220	18.6722	0	0	0	0			67220	18.6722	0	0	0	0			67220	18.6722	0	0	0	0			67220	18.6722	0	0	0	0
67230	18.675	225	0	1275	1500			67230	18.675	0	0	0	0			67230	18.675	0	0	0	0			67230	18.675	0	0	0	0			67230	18.675	0	0	0	0			67230	18.675	0	0	0	0
67240	18.6778	225	0	1275	1500			67240	18.6778	0	0	0	0			67240	18.6778	0	0	0	0			67240	18.6778	0	0	0	0			67240	18.6778	0	0	0	0			67240	18.6778	0	0	0	0
67250	18.6806	225	0	1275	1500			67250	18.6806	0	0	0	0			67250	18.6806	0	0	0	0			67250	18.6806	0	0	0	0			67250	18.6806	0	0	0	0			67250	18.6806	0	0	0	0
67260	18.6833	225	0	1275	1500			67260	18.6833	0	0	0	0			67260	18.6833	0	0	0	0			67260	18.6833	0	0	0	0			67260	18.6833	0	0	0	0			67260	18.6833	0	0	0	0
67270	18.6861	225	0	1275	1500			67270	18.6861	0	0	0	0			67270	18.6861	0	0	0	0			67270	18.6861	0	0	0	0			67270	18.6861	0	0	0	0			67270	18.6861	0	0	0	0
67280	18.6889	225	0	1275	1500			67280	18.6889	0	0	0	0			67280	18.6889	0	0	0	0			67280	18.6889	0	0	0	0			67280	18.6889	0	0	0	0			67280	18.6889	0	0	0	0
67290	18.6917	225	0	1275	1500			67290	18.6917	0	0	0	0			67290	18.6917	0	0	0	0			67290	18.6917	0	0	0	0			67290	18.6917	0	0	0	0			67290	18.6917	0	0	0	0
67300	18.6944	225	0	1275	1500			67300	18.6944	0	0	0	0			67300	18.6944	0	0	0	0			67300	18.6944	0	0	0	0			67300	18.6944	0	0	0	0			67300	18.6944	0	0	0	0
67310	18.6972	225	0	1275	1500			67310	18.6972	0	0	0	0			67310	18.6972	0	0	0	0			67310	18.6972	0	0	0	0			67310	18.6972	0	0	0	0			67310	18.6972	0	0	0	0
67320	18.7	225	0	1275	1500			67320	18.7	0	0	0	0			67320	18.7	0	0	0	0			67320	18.7	0	0	0	0			67320	18.7	0	0	0	0			67320	18.7	0	0	0	0
67330	18.7028	225	0	1275	1500			67330	18.7028	0	0	0	0			67330	18.7028	0	0	0	0			67330	18.7028	0	0	0	0			67330	18.7028	0	0	0	0			67330	18.7028	0	0	0	0
67340	18.7056	225	0	1275	1500			67340	18.7056	0	0	0	0			67340	18.7056	0	0	0	0			67340	18.7056	0	0	0	0			67340	18.7056	0	0	0	0			67340	18.7056	0	0	0	0
67350	18.7083	225	0	1275	1500			67350	18.7083	0	0	0	0			67350	18.7083	0	0	0	0			67350	18.7083	0	0	0	0			67350	18.7083	0	0	0	0			67350	18.7083	0	0	0	0
67360	18.7111	225	0	1275	1500			67360	18.7111	0	0	0	0			67360	18.7111	0	0	0	0			67360	18.7111	0	0	0	0			67360	18.7111	0	0	0	0			67360	18.7111	0	0	0	0
67370	18.7139	225	0	1275	1500			67370	18.7139	0	0	0	0			67370	18.7139	0	0	0	0			67370	18.7139	0	0	0	0			67370	18.7139	0	0	0	0			67370	18.7139	0	0	0	0
67380	18.7167	225	0	1275	1500			67380	18.7167	0	0	0	0			67380	18.7167	0	0	0	0			67380	18.7167	0	0	0	0			67380	18.7167	0	0	0	0			67380	18.7167	0	0	0	0
67390	18.7194	225	0	1275	1500			67390	18.7194	0	0	0	0			67390	18.7194	0	0	0	0			67390	18.7194	0	0	0	0			67390	18.7194	0	0	0	0			67390	18.7194	0	0	0	0
67400	18.7222	225	0	1275	1500			67400	18.7222	0	0	0	0			67400	18.7222	0	0	0	0			67400	18.7222	0	0	0	0			67400	18.7222	0	0	0	0			67400	18.7222	0	0	0	0
67410	18.725	225	0	1275	1500			67410	18.725	0	0	0	0			67410	18.725	0	0	0	0			67410	18.725	0	0	0	0			67410	18.725	0	0	0	0			67410	18.725	0	0	0	0
67420	18.7278	225	0	1275	1500			67420	18.7278	0	0	0	0			67420	18.7278	0	0	0	0			67420	18.7278	0	0	0	0			67420	18.7278	0	0	0	0			67420	18.7278	0	0	0	0
67430	18.7306	225	0	1275	1500			67430	18.7306	0	0	0	0			67430	18.7306	0	0	0	0			67430	18.7306	0	0	0	0			67430	18.7306	0	0	0	0			67430	18.7306	0	0	0	0
67440	18.7333	225	0	1275	1500			67440	18.7333	0	0	0	0			67440	18.7333	0	0	0	0			67440	18.7333	0	0	0	0			67440	18.7333	0	0	0	0			67440	18.7333	0	0	0	0
67450	18.7361	225	0	1275	1500			67450	18.7361	0	0	0	0			67450	18.7361	0	0	0	0			67450	18.7361	0	0	0	0			67450	18.7361	0	0	0	0			67450	18.7361	0	0	0	0
67460	18.7389	225	0	1275	1500			67460	18.7389	0	0	0	0			67460	18.7389	0	0	0	0			67460	18.7389	0	0	0	0			67460	18.7389	0	0	0	0			67460	18.7389	0	0	0	0
67470	18.7417	225	0	1275	1500			67470	18.7417	0	0	0	0			67470	18.7417	0	0	0	0			67470	18.7417	0	0	0	0			67470	18.7417	0	0	0	0			67470	18.7417	0	0	0	0
67480	18.7444	225	0	1275	1500			67480	18.7444	0	0	0	0			67480	18.7444	0	0	0	0			67480	18.7444	0	0	0	0			67480	18.7444	0	0	0	0			67480	18.7444	0	0	0	0
67490	18.7472	225	0	1275	1500			67490	18.7472	0	0	0	0			67490	18.7472	0	0	0	0			67490	18.7472	0	0	0	0			67490	18.7472	0	0	0	0			67490	18.7472	0	0	0	0
67500	18.75	225	0	1275	1500			67500	18.75	0	0	0	0			67500	18.75	0	0	0	0			67500	18.75	0	0	0	0			67500	18.75	0	0	0	0			67500	18.75	0	0	0	0
67510	18.7528	225	0	1275	1500			67510	18.7528	0	0	0	0			67510	18.7528	0	0	0	0			67510	18.7528	0	0	0	0			67510	18.7528	0	0	0	0			67510	18.7528	0	0	0	0
67520	18.7556	225	0	1275	1500			67520	18.7556	0	0	0	0			67520	18.7556	0	0	0	0			67520	18.7556	0	0	0	0			67520	18.7556	0	0	0	0			67520	18.7556	0	0	0	0
67530	18.7583	225	0	1275	1500			67530	18.7583	0	0	0	0			67530	18.7583	0	0	0	0			67530	18.7583	0	0	0	0			67530	18.7583	0	0	0	0			67530	18.7583	0	0	0	0
67540	18.7611	225	0	1275	1500			67540	18.7611	0	0	0	0			67540	18.7611	0	0	0	0			67540	18.7611	0	0	0	0			67540	18.7611	0	0	0	0			67540	18.7611	0	0	0	0
67550	18.7639	225	0	1275	1500			67550	18.7639	0	0	0	0			67550	18.7639	0	0	0	0			67550	18.7639	0	0	0	0			67550	18.7639	0	0	0	0			67550	18.7639	0	0	0	0
67560	18.7667	225	0	1275	1500			67560	18.7667	0	0	0	0			67560	18.7667	0	0	0	0			67560	18.7667	0	0	0	0			67560	18.7667	0	0	0	0			67560	18.7667	0	0	0	0
67570	18.7694	225	0	1275	1500			67570	18.7694	0	0	0	0			67570	18.7694	0	0	0	0			67570	18.7694	0	0	0	0			67570	18.7694	0	0	0	0			67570	18.7694	0	0	0	0
67580	18.7722	225	0	1275	1500			67580	18.7722	0	0	0	0			67580	18.7722	0	0	0	0			67580	18.7722	0	0	0	0			67580	18.7722	0	0	0	0			67580	18.7722	0	0	0	0
67590	18.775	225	0	1275	1500			67590	18.775	0	0	0	0			67590	18.775	0	0	0	0			67590	18.775	0	0	0	0			67590	18.775	0	0	0	0			67590	18.775	0	0	0	0
67600	18.7778	225	0	1275	1500			67600	18.7778	0	0	0	0			67600	18.7778	0	0	0	0			67600	18.7778	0	0	0	0			67600	18.7778	0	0	0	0			67600	18.7778	0	0	0	0
67610	18.7806	225	0	1275	1500			67610	18.7806	0	0	0	0			67610	18.7806	0	0	0	0			67610	18.7806	0	0	0	0			67610	18.7806	0	0	0	0			67610	18.7806	0	0	0	0
67620	18.7833	225	0	1275	1500			67620	18.7833	0	0	0	0			67620	18.7833	0	0	0	0			67620	18.7833	0	0	0	0			67620	18.7833	0	0	0	0			67620	18.7833	0	0	0	0
67630	18.7861	225	0	1275	1500			67630	18.7861	0	0	0	0			67630	18.7861	0	0	0	0			67630	18.7861	0	0	0	0			67630	18.7861	0	0	0	0			67630	18.7861	0	0	0	0
67640	18.7889	225	0	1275	1500			67640	18.7889	0	0	0	0			67640	18.7889	0	0	0	0			67640	18.7889	0	0	0	0			67640	18.7889	0	0	0	0			67640	18.7889	0	0	0	0
67650	18.7917	225	0	1275	1500			67650	18.7917	0	0	0	0			67650	18.7917	0	0	0	0			67650	18.7917	0	0	0	0			67650	18.7917	0	0	0	0			67650	18.7917	0	0	0	0
67660	18.7944	225	0	1275	1500			67660	18.7944	0	0	0	0			67660	18.7944	0	0	0	0			67660	18.7944	0	0	0	0			67660	18.7944	0	0	0	0			67660	18.7944	0	0	0	0
67670	18.7972	225	0	1275	1500			67670	18.7972	0	0	0	0			67670	18.7972	0	0	0	0			67670	18.7972	0	0	0	0			67670	18.7972	0	0	0	0			67670	18.7972	0	0	0	0
67680	18.8	225	0	1275	1500			67680	18.8	0	0	0	0			67680	18.8	0	0	0	0			67680	18.8	0	0	0	0			67680	18.8	0	0	0	0			67680	18.8	0	0	0	0
67690	18.8028	225	0	1275	1500			67690	18.8028	0	0	0	0			67690	18.8028	0	0	0	0			67690	18.8028	0	0	0	0			67690	18.8028	0	0	0	0			67690	18.8028	0	0	0	0
67700	18.8056	225	0	1275	1500			67700	18.8056	0	0	0	0			67700	18.8056	0	0	0	0			67700	18.8056	0	0	0	0			67700	18.8056	0	0	0	0			67700	18.8056	0	0	0	0
67710	18.8083	225	0	1275	1500			67710	18.8083	0	0	0	0			67710	18.8083	0	0	0	0			67710	18.8083	0	0	0	0			67710	18.8083	0	0	0	0			67710	18.8083	0	0	0	0
67720	18.8111	225	0	1275	1500			67720	18.8111	0	0	0	0			67720	18.8111	0	0	0	0			67720	18.8111	0	0	0	0			67720	18.8111	0	0	0	0			67720	18.8111	0	0	0	0
67730	18.8139	225	0	1275	1500			67730	18.8139	0	0	0	0			67730	18.8139	0	0	0	0			67730	18.8139	0	0	0	0			67730	18.8139	0	0	0	0			67730	18.8139	0	0	0	0
67740	18.8167	225	0	1275	1500			67740	18.8167	0	0	0	0			67740	18.8167	0	0	0	0			67740	18.8167	0	0	0	0			67740	18.8167	0	0	0	0			67740	18.8167	0	0	0	0
67750	18.8194	225	0	1275	1500			67750	18.8194	0	0	0	0			67750	18.8194	0	0	0	0			67750	18.8194	0	0	0	0			67750	18.8194	0	0	0	0			67750	18.8194	0	0	0	0
67760	18.8222	225	0	1275	1500			67760	18.8222	0	0	0	0			67760	18.8222	0	0	0	0			67760	18.8222	0	0	0	0			67760	18.8222	0	0	0	0			67760	18.8222	0	0	0	0
67770	18.825	225	0	1275	1500			67770	18.825	0	0	0	0			67770	18.825	0	0	0	0			67770	18.825	0	0	0	0			67770	18.825	0	0	0	0			67770	18.825	0	0	0	0
67780	18.8278	225	0	1275	1500			67780	18.8278	0	0	0	0			67780	18.8278	0	0	0	0			67780	18.8278	0	0	0	0			67780	18.8278	0	0	0	0			67780	18.8278	0	0	0	0
67790	18.8306	225	0	1275	1500			67790	18.8306	0	0	0	0			67790	18.8306	0	0	0	0			67790	18.8306	0	0	0	0			67790	18.8306	0	0	0	0			67790	18.8306	0	0	0	0
67800	18.8333	225	0	1275	1500			67800	18.8333	0	0	0	0			67800	18.8333	0	0	0	0			67800	18.8333	0	0	0	0			67800	18.8333	0	0	0	0			67800	18.8333	0	0	0	0
67810	18.8361	225	0	1275	1500			67810	18.8361	0	0	0	0			67810	18.8361	0	0	0	0			67810	18.8361	0	0	0	0			67810	18.8361	0	0	0	0			67810	18.8361	0	0	0	0
67820	18.8389	225	0	1275	1500			67820	18.8389	0	0	0	0			67820	18.8389	0	0	0	0			67820	18.8389	0	0	0	0			67820	18.8389	0	0	0	0			67820	18.8389	0	0	0	0
67830	18.8417	225	0	1275	1500			67830	18.8417	0	0	0	0			67830	18.8417	0	0	0	0			67830	18.8417	0	0	0	0			67830	18.8417	0	0	0	0			67830	18.8417	0	0	0	0
67840	18.8444	225	0	1275	1500			67840	18.8444	0	0	0	0			67840	18.8444	0	0	0	0			67840	18.8444	0	0	0	0			67840	18.8444	0	0	0	0			67840	18.8444	0	0	0	0
67850	18.8472	225	0	1275	1500			67850	18.8472	0	0	0	0			67850	18.8472	0	0	0	0			67850	18.8472	0	0	0	0			67850	18.8472	0	0	0	0			67850	18.8472	0	0	0	0
67860	18.85	225	0	1275	1500			67860	18.85	0	0	0	0			67860	18.85	0	0	0	0			67860	18.85	0	0	0	0			67860	18.85	0	0	0	0			67860	18.85	0	0	0	0
67870	18.8528	225	0	1275	1500			67870	18.8528	0	0	0	0			67870	18.8528	0	0	0	0			67870	18.8528	0	0	0	0			67870	18.8528	0	0	0	0			67870	18.8528	0	0	0	0
67880	18.8556	225	0	1275	1500			67880	18.8556	0	0	0	0			67880	18.8556	0	0	0	0			67880	18.8556	0	0	0	0			67880	18.8556	0	0	0	0			67880	18.8556	0	0	0	0
67890	18.8583	225	0	1275	1500			67890	18.8583	0	0	0	0			67890	18.8583	0	0	0	0			67890	18.8583	0	0	0	0			67890	18.8583	0	0	0	0			67890	18.8583	0	0	0	0
67900	18.8611	225	0	1275	1500			67900	18.8611	0	0	0	0			67900	18.8611	0	0	0	0			67900	18.8611	0	0	0	0			67900	18.8611	0	0	0	0			67900	18.8611	0	0	0	0
67910	18.8639	225	0	1275	1500			67910	18.8639	0	0	0	0			67910	18.8639	0	0	0	0			67910	18.8639	0	0	0	0			67910	18.8639	0	0	0	0			67910	18.8639	0	0	0	0
67920	18.8667	225	0	1275	1500			67920	18.8667	0	0	0	0			67920	18.8667	0	0	0	0			67920	18.8667	0	0	0	0			67920	18.8667	0	0	0	0			67920	18.8667	0	0	0	0
67930	18.8694	225	0	1275	1500			67930	18.8694	0	0	0	0			67930	18.8694	0	0	0	0			67930	18.8694	0	0	0	0			67930	18.8694	0	0	0	0			67930	18.8694	0	0	0	0
67940	18.8722	225	0	1275	1500			67940	18.8722	0	0	0	0			67940	18.8722	0	0	0	0			67940	18.8722	0	0	0	0			67940	18.8722	0	0	0	0			67940	18.8722	0	0	0	0
67950	18.875	225	0	1275	1500			67950	18.875	0	0	0	0			67950	18.875	0	0	0	0			67950	18.875	0	0	0	0			67950	18.875	0	0	0	0			67950	18.875	0	0	0	0
67960	18.8778	225	0	1275	1500			67960	18.8778	0	0	0	0			67960	18.8778	0	0	0	0			67960	18.8778	0	0	0	0			67960	18.8778	0	0	0	0			67960	18.8778	0	0	0	0
67970	18.8806	225	0	1275	1500			67970	18.8806	0	0	0	0			67970	18.8806	0	0	0	0			67970	18.8806	0	0	0	0			67970	18.8806	0	0	0	0			67970	18.8806	0	0	0	0
67980	18.8833	225	0	1275	1500			67980	18.8833	0	0	0	0			67980	18.8833	0	0	0	0			67980	18.8833	0	0	0	0			67980	18.8833	0	0	0	0			67980	18.8833	0	0	0	0
67990	18.8861	225	0	1275	1500			67990	18.8861	0	0	0	0			67990	18.8861	0	0	0	0			67990	18.8861	0	0	0	0			67990	18.8861	0	0	0	0			67990	18.8861	0	0	0	0
68000	18.8889	225	0	1275	1500			68000	18.8889	0	0	0	0			68000	18.8889	0	0	0	0			68000	18.8889	0	0	0	0			68000	18.8889	0	0	0	0			68000	18.8889	0	0	0	0
68010	18.8917	225	0	1275	1500			68010	18.8917	0	0	0	0			68010	18.8917	0	0	0	0			68010	18.8917	0	0	0	0			68010	18.8917	0	0	0	0			68010	18.8917	0	0	0	0
68020	18.8944	225	0	1275	1500			68020	18.8944	0	0	0	0			68020	18.8944	0	0	0	0			68020	18.8944	0	0	0	0			68020	18.8944	0	0	0	0			68020	18.8944	0	0	0	0
68030	18.8972	225	0	1275	1500			68030	18.8972	0	0	0	0			68030	18.8972	0	0	0	0			68030	18.8972	0	0	0	0			68030	18.8972	0	0	0	0			68030	18.8972	0	0	0	0
68040	18.9	225	0	1275	1500			68040	18.9	0	0	0	0			68040	18.9	0	0	0	0			68040	18.9	0	0	0	0			68040	18.9	0	0	0	0			68040	18.9	0	0	0	0
68050	18.9028	225	0	1275	1500			68050	18.9028	0	0	0	0			68050	18.9028	0	0	0	0			68050	18.9028	0	0	0	0			68050	18.9028	0	0	0	0			68050	18.9028	0	0	0	0
68060	18.9056	225	0	1275	1500			68060	18.9056	0	0	0	0			68060	18.9056	0	0	0	0			68060	18.9056	0	0	0	0			68060	18.9056	0	0	0	0			68060	18.9056	0	0	0	0
68070	18.9083	225	0	1275	1500			68070	18.9083	0	0	0	0			68070	18.9083	0	0	0	0			68070	18.9083	0	0	0	0			68070	18.9083	0	0	0	0			68070	18.9083	0	0	0	0
68080	18.9111	225	0	1275	1500			68080	18.9111	0	0	0	0			68080	18.9111	0	0	0	0			68080	18.9111	0	0	0	0			68080	18.9111	0	0	0	0			68080	18.9111	0	0	0	0
68090	18.9139	225	0	1275	1500			68090	18.9139	0	0	0	0			68090	18.9139	0	0	0	0			68090	18.9139	0	0	0	0			68090	18.9139	0	0	0	0			68090	18.9139	0	0	0	0
68100	18.9167	225	0	1275	1500			68100	18.9167	0	0	0	0			68100	18.9167	0	0	0	0			68100	18.9167	0	0	0	0			68100	18.9167	0	0	0	0			68100	18.9167	0	0	0	0
68110	18.9194	225	0	1275	1500			68110	18.9194	0	0	0	0			68110	18.9194	0	0	0	0			68110	18.9194	0	0	0	0			68110	18.9194	0	0	0	0			68110	18.9194	0	0	0	0
68120	18.9222	225	0	1275	1500			68120	18.9222	0	0	0	0			68120	18.9222	0	0	0	0			68120	18.9222	0	0	0	0			68120	18.9222	0	0	0	0			68120	18.9222	0	0	0	0
68130	18.925	225	0	1275	1500			68130	18.925	0	0	0	0			68130	18.925	0	0	0	0			68130	18.925	0	0	0	0			68130	18.925	0	0	0	0			68130	18.925	0	0	0	0
68140	18.9278	225	0	1275	1500			68140	18.9278	0	0	0	0			68140	18.9278	0	0	0	0			68140	18.9278	0	0	0	0			68140	18.9278	0	0	0	0			68140	18.9278	0	0	0	0
68150	18.9306	225	0	1275	1500			68150	18.9306	0	0	0	0			68150	18.9306	0	0	0	0			68150	18.9306	0	0	0	0			68150	18.9306	0	0	0	0			68150	18.9306	0	0	0	0
68160	18.9333	225	0	1275	1500			68160	18.9333	0	0	0	0			68160	18.9333	0	0	0	0			68160	18.9333	0	0	0	0			68160	18.9333	0	0	0	0			68160	18.9333	0	0	0	0
68170	18.9361	225	0	1275	1500			68170	18.9361	0	0	0	0			68170	18.9361	0	0	0	0			68170	18.9361	0	0	0	0			68170	18.9361	0	0	0	0			68170	18.9361	0	0	0	0
68180	18.9389	225	0	1275	1500			68180	18.9389	0	0	0	0			68180	18.9389	0	0	0	0			68180	18.9389	0	0	0	0			68180	18.9389	0	0	0	0			68180	18.9389	0	0	0	0
68190	18.9417	225	0	1275	1500			68190	18.9417	0	0	0	0			68190	18.9417	0	0	0	0			68190	18.9417	0	0	0	0			68190	18.9417	0	0	0	0			68190	18.9417	0	0	0	0
68200	18.9444	225	0	1275	1500			68200	18.9444	0	0	0	0			68200	18.9444	0	0	0	0			68200	18.9444	0	0	0	0			68200	18.9444	0	0	0	0			68200	18.9444	0	0	0	0
68210	18.9472	225	0	1275	1500			68210	18.9472	0	0	0	0			68210	18.9472	0	0	0	0			68210	18.9472	0	0	0	0			68210	18.9472	0	0	0	0			68210	18.9472	0	0	0	0
68220	18.95	225	0	1275	1500			68220	18.95	0	0	0	0			68220	18.95	0	0	0	0			68220	18.95	0	0	0	0			68220	18.95	0	0	0	0			68220	18.95	0	0	0	0
68230	18.9528	225	0	1275	1500			68230	18.9528	0	0	0	0			68230	18.9528	0	0	0	0			68230	18.9528	0	0	0	0			68230	18.9528	0	0	0	0			68230	18.9528	0	0	0	0
68240	18.9556	225	0	1275	1500			68240	18.9556	0	0	0	0			68240	18.9556	0	0	0	0			68240	18.9556	0	0	0	0			68240	18.9556	0	0	0	0			68240	18.9556	0	0	0	0
68250	18.9583	225	0	1275	1500			68250	18.9583	0	0	0	0			68250	18.9583	0	0	0	0			68250	18.9583	0	0	0	0			68250	18.9583	0	0	0	0			68250	18.9583	0	0	0	0
68260	18.9611	225	0	1275	1500			68260	18.9611	0	0	0	0			68260	18.9611	0	0	0	0			68260	18.9611	0	0	0	0			68260	18.9611	0	0	0	0			68260	18.9611	0	0	0	0
68270	18.9639	225	0	1275	1500			68270	18.9639	0	0	0	0			68270	18.9639	0	0	0	0			68270	18.9639	0	0	0	0			68270	18.9639	0	0	0	0			68270	18.9639	0	0	0	0
68280	18.9667	225	0	1275	1500			68280	18.9667	0	0	0	0			68280	18.9667	0	0	0	0			68280	18.9667	0	0	0	0			68280	18.9667	0	0	0	0			68280	18.9667	0	0	0	0
68290	18.9694	225	0	1275	1500			68290	18.9694	0	0	0	0			68290	18.9694	0	0	0	0			68290	18.9694	0	0	0	0			68290	18.9694	0	0	0	0			68290	18.9694	0	0	0	0
68300	18.9722	225	0	1275	1500			68300	18.9722	0	0	0	0			68300	18.9722	0	0	0	0			68300	18.9722	0	0	0	0			68300	18.9722	0	0	0	0			68300	18.9722	0	0	0	0
68310	18.975	225	0	1275	1500			68310	18.975	0	0	0	0			68310	18.975	0	0	0	0			68310	18.975	0	0	0	0			68310	18.975	0	0	0	0			68310	18.975	0	0	0	0
68320	18.9778	225	0	1275	1500			68320	18.9778	0	0	0	0			68320	18.9778	0	0	0	0			68320	18.9778	0	0	0	0			68320	18.9778	0	0	0	0			68320	18.9778	0	0	0	0
68330	18.9806	225	0	1275	1500			68330	18.9806	0	0	0	0			68330	18.9806	0	0	0	0			68330	18.9806	0	0	0	0			68330	18.9806	0	0	0	0			68330	18.9806	0	0	0	0
68340	18.9833	225	0	1275	1500			68340	18.9833	0	0	0	0			68340	18.9833	0	0	0	0			68340	18.9833	0	0	0	0			68340	18.9833	0	0	0	0			68340	18.9833	0	0	0	0
68350	18.9861	225	0	1275	1500			68350	18.9861	0	0	0	0			68350	18.9861	0	0	0	0			68350	18.9861	0	0	0	0			68350	18.9861	0	0	0	0			68350	18.9861	0	0	0	0
68360	18.9889	225	0	1275	1500			68360	18.9889	0	0	0	0			68360	18.9889	0	0	0	0			68360	18.9889	0	0	0	0			68360	18.9889	0	0	0	0			68360	18.9889	0	0	0	0
68370	18.9917	225	0	1275	1500			68370	18.9917	0	0	0	0			68370	18.9917	0	0	0	0			68370	18.9917	0	0	0	0			68370	18.9917	0	0	0	0			68370	18.9917	0	0	0	0
68380	18.9944	225	0	1275	1500			68380	18.9944	0	0	0	0			68380	18.9944	0	0	0	0			68380	18.9944	0	0	0	0			68380	18.9944	0	0	0	0			68380	18.9944	0	0	0	0
68390	18.9972	225	0	1275	1500			68390	18.9972	0	0	0	0			68390	18.9972	0	0	0	0			68390	18.9972	0	0	0	0			68390	18.9972	0	0	0	0			68390	18.9972	0	0	0	0
68400	19	225	0	1275	1500			68400	19	0	0	0	0			68400	19	0	0	0	0			68400	19	0	0	0	0			68400	19	0	0	0	0			68400	19	0	0	0	0
68410	19.0028	225	0	1275	1500			68410	19.0028	0	0	0	0			68410	19.0028	0	0	0	0			68410	19.0028	0	0	0	0			68410	19.0028	0	0	0	0			68410	19.0028	0	0	0	0
68420	19.0056	225	0	1275	1500			68420	19.0056	0	0	0	0			68420	19.0056	0	0	0	0			68420	19.0056	0	0	0	0			68420	19.0056	0	0	0	0			68420	19.0056	0	0	0	0
68430	19.0083	225	0	1275	1500			68430	19.0083	0	0	0	0			68430	19.0083	0	0	0	0			68430	19.0083	0	0	0	0			68430	19.0083	0	0	0	0			68430	19.0083	0	0	0	0
68440	19.0111	225	0	1275	1500			68440	19.0111	0	0	0	0			68440	19.0111	0	0	0	0			68440	19.0111	0	0	0	0			68440	19.0111	0	0	0	0			68440	19.0111	0	0	0	0
68450	19.0139	225	0	1275	1500			68450	19.0139	0	0	0	0			68450	19.0139	0	0	0	0			68450	19.0139	0	0	0	0			68450	19.0139	0	0	0	0			68450	19.0139	0	0	0	0
68460	19.0167	225	0	1275	1500			68460	19.0167	0	0	0	0			68460	19.0167	0	0	0	0			68460	19.0167	0	0	0	0			68460	19.0167	0	0	0	0			68460	19.0167	0	0	0	0
68470	19.0194	225	0	1275	1500			68470	19.0194	0	0	0	0			68470	19.0194	0	0	0	0			68470	19.0194	0	0	0	0			68470	19.0194	0	0	0	0			68470	19.0194	0	0	0	0
68480	19.0222	225	0	1275	1500			68480	19.0222	0	0	0	0			68480	19.0222	0	0	0	0			68480	19.0222	0	0	0	0			68480	19.0222	0	0	0	0			68480	19.0222	0	0	0	0
68490	19.025	225	0	1275	1500			68490	19.025	0	0	0	0			68490	19.025	0	0	0	0			68490	19.025	0	0	0	0			68490	19.025	0	0	0	0			68490	19.025	0	0	0	0
68500	19.0278	225	0	1275	1500			68500	19.0278	0	0	0	0			68500	19.0278	0	0	0	0			68500	19.0278	0	0	0	0			68500	19.0278	0	0	0	0			68500	19.0278	0	0	0	0
68510	19.0306	225	0	1275	1500			68510	19.0306	0	0	0	0			68510	19.0306	0	0	0	0			68510	19.0306	0	0	0	0			68510	19.0306	0	0	0	0			68510	19.0306	0	0	0	0
68520	19.0333	225	0	1275	1500			68520	19.0333	0	0	0	0			68520	19.0333	0	0	0	0			68520	19.0333	0	0	0	0			68520	19.0333	0	0	0	0			68520	19.0333	0	0	0	0
68530	19.0361	225	0	1275	1500			68530	19.0361	0	0	0	0			68530	19.0361	0	0	0	0			68530	19.0361	0	0	0	0			68530	19.0361	0	0	0	0			68530	19.0361	0	0	0	0
68540	19.0389	225	0	1275	1500			68540	19.0389	0	0	0	0			68540	19.0389	0	0	0	0			68540	19.0389	0	0	0	0			68540	19.0389	0	0	0	0			68540	19.0389	0	0	0	0
68550	19.0417	225	0	1275	1500			68550	19.0417	0	0	0	0			68550	19.0417	0	0	0	0			68550	19.0417	0	0	0	0			68550	19.0417	0	0	0	0			68550	19.0417	0	0	0	0
68560	19.0444	225	0	1275	1500			68560	19.0444	0	0	0	0			68560	19.0444	0	0	0	0			68560	19.0444	0	0	0	0			68560	19.0444	0	0	0	0			68560	19.0444	0	0	0	0
68570	19.0472	225	0	1275	1500			68570	19.0472	0	0	0	0			68570	19.0472	0	0	0	0			68570	19.0472	0	0	0	0			68570	19.0472	0	0	0	0			68570	19.0472	0	0	0	0
68580	19.05	225	0	1275	1500			68580	19.05	0	0	0	0			68580	19.05	0	0	0	0			68580	19.05	0	0	0	0			68580	19.05	0	0	0	0			68580	19.05	0	0	0	0
68590	19.0528	225	0	1275	1500			68590	19.0528	0	0	0	0			68590	19.0528	0	0	0	0			68590	19.0528	0	0	0	0			68590	19.0528	0	0	0	0			68590	19.0528	0	0	0	0
68600	19.0556	225	0	1275	1500			68600	19.0556	0	0	0	0			68600	19.0556	0	0	0	0			68600	19.0556	0	0	0	0			68600	19.0556	0	0	0	0			68600	19.0556	0	0	0	0
68610	19.0583	225	0	1275	1500			68610	19.0583	0	0	0	0			68610	19.0583	0	0	0	0			68610	19.0583	0	0	0	0			68610	19.0583	0	0	0	0			68610	19.0583	0	0	0	0
68620	19.0611	225	0	1275	1500			68620	19.0611	0	0	0	0			68620	19.0611	0	0	0	0			68620	19.0611	0	0	0	0			68620	19.0611	0	0	0	0			68620	19.0611	0	0	0	0
68630	19.0639	225	0	1275	1500			68630	19.0639	0	0	0	0			68630	19.0639	0	0	0	0			68630	19.0639	0	0	0	0			68630	19.0639	0	0	0	0			68630	19.0639	0	0	0	0
68640	19.0667	225	0	1275	1500			68640	19.0667	0	0	0	0			68640	19.0667	0	0	0	0			68640	19.0667	0	0	0	0			68640	19.0667	0	0	0	0			68640	19.0667	0	0	0	0
68650	19.0694	225	0	1275	1500			68650	19.0694	0	0	0	0			68650	19.0694	0	0	0	0			68650	19.0694	0	0	0	0			68650	19.0694	0	0	0	0			68650	19.0694	0	0	0	0
68660	19.0722	225	0	1275	1500			68660	19.0722	0	0	0	0			68660	19.0722	0	0	0	0			68660	19.0722	0	0	0	0			68660	19.0722	0	0	0	0			68660	19.0722	0	0	0	0
68670	19.075	225	0	1275	1500			68670	19.075	0	0	0	0			68670	19.075	0	0	0	0			68670	19.075	0	0	0	0			68670	19.075	0	0	0	0			68670	19.075	0	0	0	0
68680	19.0778	225	0	1275	1500			68680	19.0778	0	0	0	0			68680	19.0778	0	0	0	0			68680	19.0778	0	0	0	0			68680	19.0778	0	0	0	0			68680	19.0778	0	0	0	0
68690	19.0806	225	0	1275	1500			68690	19.0806	0	0	0	0			68690	19.0806	0	0	0	0			68690	19.0806	0	0	0	0			68690	19.0806	0	0	0	0			68690	19.0806	0	0	0	0
68700	19.0833	225	0	1275	1500			68700	19.0833	0	0	0	0			68700	19.0833	0	0	0	0			68700	19.0833	0	0	0	0			68700	19.0833	0	0	0	0			68700	19.0833	0	0	0	0
68710	19.0861	225	0	1275	1500			68710	19.0861	0	0	0	0			68710	19.0861	0	0	0	0			68710	19.0861	0	0	0	0			68710	19.0861	0	0	0	0			68710	19.0861	0	0	0	0
68720	19.0889	225	0	1275	1500			68720	19.0889	0	0	0	0			68720	19.0889	0	0	0	0			68720	19.0889	0	0	0	0			68720	19.0889	0	0	0	0			68720	19.0889	0	0	0	0
68730	19.0917	225	0	1275	1500			68730	19.0917	0	0	0	0			68730	19.0917	0	0	0	0			68730	19.0917	0	0	0	0			68730	19.0917	0	0	0	0			68730	19.0917	0	0	0	0
68740	19.0944	225	0	1275	1500			68740	19.0944	0	0	0	0			68740	19.0944	0	0	0	0			68740	19.0944	0	0	0	0			68740	19.0944	0	0	0	0			68740	19.0944	0	0	0	0
68750	19.0972	225	0	1275	1500			68750	19.0972	0	0	0	0			68750	19.0972	0	0	0	0			68750	19.0972	0	0	0	0			68750	19.0972	0	0	0	0			68750	19.0972	0	0	0	0
68760	19.1	225	0	1275	1500			68760	19.1	0	0	0	0			68760	19.1	0	0	0	0			68760	19.1	0	0	0	0			68760	19.1	0	0	0	0			68760	19.1	0	0	0	0
68770	19.1028	225	0	1275	1500			68770	19.1028	0	0	0	0			68770	19.1028	0	0	0	0			68770	19.1028	0	0	0	0			68770	19.1028	0	0	0	0			68770	19.1028	0	0	0	0
68780	19.1056	225	0	1275	1500			68780	19.1056	0	0	0	0			68780	19.1056	0	0	0	0			68780	19.1056	0	0	0	0			68780	19.1056	0	0	0	0			68780	19.1056	0	0	0	0
68790	19.1083	225	0	1275	1500			68790	19.1083	0	0	0	0			68790	19.1083	0	0	0	0			68790	19.1083	0	0	0	0			68790	19.1083	0	0	0	0			68790	19.1083	0	0	0	0
68800	19.1111	225	0	1275	1500			68800	19.1111	0	0	0	0			68800	19.1111	0	0	0	0			68800	19.1111	0	0	0	0			68800	19.1111	0	0	0	0			68800	19.1111	0	0	0	0
68810	19.1139	225	0	1275	1500			68810	19.1139	0	0	0	0			68810	19.1139	0	0	0	0			68810	19.1139	0	0	0	0			68810	19.1139	0	0	0	0			68810	19.1139	0	0	0	0
68820	19.1167	225	0	1275	1500			68820	19.1167	0	0	0	0			68820	19.1167	0	0	0	0			68820	19.1167	0	0	0	0			68820	19.1167	0	0	0	0			68820	19.1167	0	0	0	0
68830	19.1194	225	0	1275	1500			68830	19.1194	0	0	0	0			68830	19.1194	0	0	0	0			68830	19.1194	0	0	0	0			68830	19.1194	0	0	0	0			68830	19.1194	0	0	0	0
68840	19.1222	225	0	1275	1500			68840	19.1222	0	0	0	0			68840	19.1222	0	0	0	0			68840	19.1222	0	0	0	0			68840	19.1222	0	0	0	0			68840	19.1222	0	0	0	0
68850	19.125	225	0	1275	1500			68850	19.125	0	0	0	0			68850	19.125	0	0	0	0			68850	19.125	0	0	0	0			68850	19.125	0	0	0	0			68850	19.125	0	0	0	0
68860	19.1278	225	0	1275	1500			68860	19.1278	0	0	0	0			68860	19.1278	0	0	0	0			68860	19.1278	0	0	0	0			68860	19.1278	0	0	0	0			68860	19.1278	0	0	0	0
68870	19.1306	225	0	1275	1500			68870	19.1306	0	0	0	0			68870	19.1306	0	0	0	0			68870	19.1306	0	0	0	0			68870	19.1306	0	0	0	0			68870	19.1306	0	0	0	0
68880	19.1333	225	0	1275	1500			68880	19.1333	0	0	0	0			68880	19.1333	0	0	0	0			68880	19.1333	0	0	0	0			68880	19.1333	0	0	0	0			68880	19.1333	0	0	0	0
68890	19.1361	225	0	1275	1500			68890	19.1361	0	0	0	0			68890	19.1361	0	0	0	0			68890	19.1361	0	0	0	0			68890	19.1361	0	0	0	0			68890	19.1361	0	0	0	0
68900	19.1389	225	0	1275	1500			68900	19.1389	0	0	0	0			68900	19.1389	0	0	0	0			68900	19.1389	0	0	0	0			68900	19.1389	0	0	0	0			68900	19.1389	0	0	0	0
68910	19.1417	225	0	1275	1500			68910	19.1417	0	0	0	0			68910	19.1417	0	0	0	0			68910	19.1417	0	0	0	0			68910	19.1417	0	0	0	0			68910	19.1417	0	0	0	0
68920	19.1444	225	0	1275	1500			68920	19.1444	0	0	0	0			68920	19.1444	0	0	0	0			68920	19.1444	0	0	0	0			68920	19.1444	0	0	0	0			68920	19.1444	0	0	0	0
68930	19.1472	225	0	1275	1500			68930	19.1472	0	0	0	0			68930	19.1472	0	0	0	0			68930	19.1472	0	0	0	0			68930	19.1472	0	0	0	0			68930	19.1472	0	0	0	0
68940	19.15	225	0	1275	1500			68940	19.15	0	0	0	0			68940	19.15	0	0	0	0			68940	19.15	0	0	0	0			68940	19.15	0	0	0	0			68940	19.15	0	0	0	0
68950	19.1528	225	0	1275	1500			68950	19.1528	0	0	0	0			68950	19.1528	0	0	0	0			68950	19.1528	0	0	0	0			68950	19.1528	0	0	0	0			68950	19.1528	0	0	0	0
68960	19.1556	225	0	1275	1500			68960	19.1556	0	0	0	0			68960	19.1556	0	0	0	0			68960	19.1556	0	0	0	0			68960	19.1556	0	0	0	0			68960	19.1556	0	0	0	0
68970	19.1583	225	0	1275	1500			68970	19.1583	0	0	0	0			68970	19.1583	0	0	0	0			68970	19.1583	0	0	0	0			68970	19.1583	0	0	0	0			68970	19.1583	0	0	0	0
68980	19.1611	225	0	1275	1500			68980	19.1611	0	0	0	0			68980	19.1611	0	0	0	0			68980	19.1611	0	0	0	0			68980	19.1611	0	0	0	0			68980	19.1611	0	0	0	0
68990	19.1639	225	0	1275	1500			68990	19.1639	0	0	0	0			68990	19.1639	0	0	0	0			68990	19.1639	0	0	0	0			68990	19.1639	0	0	0	0			68990	19.1639	0	0	0	0
69000	19.1667	225	0	1275	1500			69000	19.1667	0	0	0	0			69000	19.1667	0	0	0	0			69000	19.1667	0	0	0	0			69000	19.1667	0	0	0	0			69000	19.1667	0	0	0	0
69010	19.1694	225	0	1275	1500			69010	19.1694	0	0	0	0			69010	19.1694	0	0	0	0			69010	19.1694	0	0	0	0			69010	19.1694	0	0	0	0			69010	19.1694	0	0	0	0
69020	19.1722	225	0	1275	1500			69020	19.1722	0	0	0	0			69020	19.1722	0	0	0	0			69020	19.1722	0	0	0	0			69020	19.1722	0	0	0	0			69020	19.1722	0	0	0	0
69030	19.175	225	0	1275	1500			69030	19.175	0	0	0	0			69030	19.175	0	0	0	0			69030	19.175	0	0	0	0			69030	19.175	0	0	0	0			69030	19.175	0	0	0	0
69040	19.1778	225	0	1275	1500			69040	19.1778	0	0	0	0			69040	19.1778	0	0	0	0			69040	19.1778	0	0	0	0			69040	19.1778	0	0	0	0			69040	19.1778	0	0	0	0
69050	19.1806	225	0	1275	1500			69050	19.1806	0	0	0	0			69050	19.1806	0	0	0	0			69050	19.1806	0	0	0	0			69050	19.1806	0	0	0	0			69050	19.1806	0	0	0	0
69060	19.1833	225	0	1275	1500			69060	19.1833	0	0	0	0			69060	19.1833	0	0	0	0			69060	19.1833	0	0	0	0			69060	19.1833	0	0	0	0			69060	19.1833	0	0	0	0
69070	19.1861	225	0	1275	1500			69070	19.1861	0	0	0	0			69070	19.1861	0	0	0	0			69070	19.1861	0	0	0	0			69070	19.1861	0	0	0	0			69070	19.1861	0	0	0	0
69080	19.1889	225	0	1275	1500			69080	19.1889	0	0	0	0			69080	19.1889	0	0	0	0			69080	19.1889	0	0	0	0			69080	19.1889	0	0	0	0			69080	19.1889	0	0	0	0
69090	19.1917	225	0	1275	1500			69090	19.1917	0	0	0	0			69090	19.1917	0	0	0	0			69090	19.1917	0	0	0	0			69090	19.1917	0	0	0	0			69090	19.1917	0	0	0	0
69100	19.1944	225	0	1275	1500			69100	19.1944	0	0	0	0			69100	19.1944	0	0	0	0			69100	19.1944	0	0	0	0			69100	19.1944	0	0	0	0			69100	19.1944	0	0	0	0
69110	19.1972	225	0	1275	1500			69110	19.1972	0	0	0	0			69110	19.1972	0	0	0	0			69110	19.1972	0	0	0	0			69110	19.1972	0	0	0	0			69110	19.1972	0	0	0	0
69120	19.2	225	0	1275	1500			69120	19.2	0	0	0	0			69120	19.2	0	0	0	0			69120	19.2	0	0	0	0			69120	19.2	0	0	0	0			69120	19.2	0	0	0	0
69130	19.2028	225	0	1275	1500			69130	19.2028	0	0	0	0			69130	19.2028	0	0	0	0			69130	19.2028	0	0	0	0			69130	19.2028	0	0	0	0			69130	19.2028	0	0	0	0
69140	19.2056	225	0	1275	1500			69140	19.2056	0	0	0	0			69140	19.2056	0	0	0	0			69140	19.2056	0	0	0	0			69140	19.2056	0	0	0	0			69140	19.2056	0	0	0	0
69150	19.2083	225	0	1275	1500			69150	19.2083	0	0	0	0			69150	19.2083	0	0	0	0			69150	19.2083	0	0	0	0			69150	19.2083	0	0	0	0			69150	19.2083	0	0	0	0
69160	19.2111	225	0	1275	1500			69160	19.2111	0	0	0	0			69160	19.2111	0	0	0	0			69160	19.2111	0	0	0	0			69160	19.2111	0	0	0	0			69160	19.2111	0	0	0	0
69170	19.2139	225	0	1275	1500			69170	19.2139	0	0	0	0			69170	19.2139	0	0	0	0			69170	19.2139	0	0	0	0			69170	19.2139	0	0	0	0			69170	19.2139	0	0	0	0
69180	19.2167	225	0	1275	1500			69180	19.2167	0	0	0	0			69180	19.2167	0	0	0	0			69180	19.2167	0	0	0	0			69180	19.2167	0	0	0	0			69180	19.2167	0	0	0	0
69190	19.2194	225	0	1275	1500			69190	19.2194	0	0	0	0			69190	19.2194	0	0	0	0			69190	19.2194	0	0	0	0			69190	19.2194	0	0	0	0			69190	19.2194	0	0	0	0
69200	19.2222	225	0	1275	1500			69200	19.2222	0	0	0	0			69200	19.2222	0	0	0	0			69200	19.2222	0	0	0	0			69200	19.2222	0	0	0	0			69200	19.2222	0	0	0	0
69210	19.225	225	0	1275	1500			69210	19.225	0	0	0	0			69210	19.225	0	0	0	0			69210	19.225	0	0	0	0			69210	19.225	0	0	0	0			69210	19.225	0	0	0	0
69220	19.2278	225	0	1275	1500			69220	19.2278	0	0	0	0			69220	19.2278	0	0	0	0			69220	19.2278	0	0	0	0			69220	19.2278	0	0	0	0			69220	19.2278	0	0	0	0
69230	19.2306	225	0	1275	1500			69230	19.2306	0	0	0	0			69230	19.2306	0	0	0	0			69230	19.2306	0	0	0	0			69230	19.2306	0	0	0	0			69230	19.2306	0	0	0	0
69240	19.2333	225	0	1275	1500			69240	19.2333	0	0	0	0			69240	19.2333	0	0	0	0			69240	19.2333	0	0	0	0			69240	19.2333	0	0	0	0			69240	19.2333	0	0	0	0
69250	19.2361	225	0	1275	1500			69250	19.2361	0	0	0	0			69250	19.2361	0	0	0	0			69250	19.2361	0	0	0	0			69250	19.2361	0	0	0	0			69250	19.2361	0	0	0	0
69260	19.2389	225	0	1275	1500			69260	19.2389	0	0	0	0			69260	19.2389	0	0	0	0			69260	19.2389	0	0	0	0			69260	19.2389	0	0	0	0			69260	19.2389	0	0	0	0
69270	19.2417	225	0	1275	1500			69270	19.2417	0	0	0	0			69270	19.2417	0	0	0	0			69270	19.2417	0	0	0	0			69270	19.2417	0	0	0	0			69270	19.2417	0	0	0	0
69280	19.2444	225	0	1275	1500			69280	19.2444	0	0	0	0			69280	19.2444	0	0	0	0			69280	19.2444	0	0	0	0			69280	19.2444	0	0	0	0			69280	19.2444	0	0	0	0
69290	19.2472	225	0	1275	1500			69290	19.2472	0	0	0	0			69290	19.2472	0	0	0	0			69290	19.2472	0	0	0	0			69290	19.2472	0	0	0	0			69290	19.2472	0	0	0	0
69300	19.25	225	0	1275	1500			69300	19.25	0	0	0	0			69300	19.25	0	0	0	0			69300	19.25	0	0	0	0			69300	19.25	0	0	0	0			69300	19.25	0	0	0	0
69310	19.2528	225	0	1275	1500			69310	19.2528	0	0	0	0			69310	19.2528	0	0	0	0			69310	19.2528	0	0	0	0			69310	19.2528	0	0	0	0			69310	19.2528	0	0	0	0
69320	19.2556	225	0	1275	1500			69320	19.2556	0	0	0	0			69320	19.2556	0	0	0	0			69320	19.2556	0	0	0	0			69320	19.2556	0	0	0	0			69320	19.2556	0	0	0	0
69330	19.2583	225	0	1275	1500			69330	19.2583	0	0	0	0			69330	19.2583	0	0	0	0			69330	19.2583	0	0	0	0			69330	19.2583	0	0	0	0			69330	19.2583	0	0	0	0
69340	19.2611	225	0	1275	1500			69340	19.2611	0	0	0	0			69340	19.2611	0	0	0	0			69340	19.2611	0	0	0	0			69340	19.2611	0	0	0	0			69340	19.2611	0	0	0	0
69350	19.2639	225	0	1275	1500			69350	19.2639	0	0	0	0			69350	19.2639	0	0	0	0			69350	19.2639	0	0	0	0			69350	19.2639	0	0	0	0			69350	19.2639	0	0	0	0
69360	19.2667	225	0	1275	1500			69360	19.2667	0	0	0	0			69360	19.2667	0	0	0	0			69360	19.2667	0	0	0	0			69360	19.2667	0	0	0	0			69360	19.2667	0	0	0	0
69370	19.2694	225	0	1275	1500			69370	19.2694	0	0	0	0			69370	19.2694	0	0	0	0			69370	19.2694	0	0	0	0			69370	19.2694	0	0	0	0			69370	19.2694	0	0	0	0
69380	19.2722	225	0	1275	1500			69380	19.2722	0	0	0	0			69380	19.2722	0	0	0	0			69380	19.2722	0	0	0	0			69380	19.2722	0	0	0	0			69380	19.2722	0	0	0	0
69390	19.275	225	0	1275	1500			69390	19.275	0	0	0	0			69390	19.275	0	0	0	0			69390	19.275	0	0	0	0			69390	19.275	0	0	0	0			69390	19.275	0	0	0	0
69400	19.2778	225	0	1275	1500			69400	19.2778	0	0	0	0			69400	19.2778	0	0	0	0			69400	19.2778	0	0	0	0			69400	19.2778	0	0	0	0			69400	19.2778	0	0	0	0
69410	19.2806	225	0	1275	1500			69410	19.2806	0	0	0	0			69410	19.2806	0	0	0	0			69410	19.2806	0	0	0	0			69410	19.2806	0	0	0	0			69410	19.2806	0	0	0	0
69420	19.2833	225	0	1275	1500			69420	19.2833	0	0	0	0			69420	19.2833	0	0	0	0			69420	19.2833	0	0	0	0			69420	19.2833	0	0	0	0			69420	19.2833	0	0	0	0
69430	19.2861	225	0	1275	1500			69430	19.2861	0	0	0	0			69430	19.2861	0	0	0	0			69430	19.2861	0	0	0	0			69430	19.2861	0	0	0	0			69430	19.2861	0	0	0	0
69440	19.2889	225	0	1275	1500			69440	19.2889	0	0	0	0			69440	19.2889	0	0	0	0			69440	19.2889	0	0	0	0			69440	19.2889	0	0	0	0			69440	19.2889	0	0	0	0
69450	19.2917	225	0	1275	1500			69450	19.2917	0	0	0	0			69450	19.2917	0	0	0	0			69450	19.2917	0	0	0	0			69450	19.2917	0	0	0	0			69450	19.2917	0	0	0	0
69460	19.2944	225	0	1275	1500			69460	19.2944	0	0	0	0			69460	19.2944	0	0	0	0			69460	19.2944	0	0	0	0			69460	19.2944	0	0	0	0			69460	19.2944	0	0	0	0
69470	19.2972	225	0	1275	1500			69470	19.2972	0	0	0	0			69470	19.2972	0	0	0	0			69470	19.2972	0	0	0	0			69470	19.2972	0	0	0	0			69470	19.2972	0	0	0	0
69480	19.3	225	0	1275	1500			69480	19.3	0	0	0	0			69480	19.3	0	0	0	0			69480	19.3	0	0	0	0			69480	19.3	0	0	0	0			69480	19.3	0	0	0	0
69490	19.3028	225	0	1275	1500			69490	19.3028	0	0	0	0			69490	19.3028	0	0	0	0			69490	19.3028	0	0	0	0			69490	19.3028	0	0	0	0			69490	19.3028	0	0	0	0
69500	19.3056	225	0	1275	1500			69500	19.3056	0	0	0	0			69500	19.3056	0	0	0	0			69500	19.3056	0	0	0	0			69500	19.3056	0	0	0	0			69500	19.3056	0	0	0	0
69510	19.3083	225	0	1275	1500			69510	19.3083	0	0	0	0			69510	19.3083	0	0	0	0			69510	19.3083	0	0	0	0			69510	19.3083	0	0	0	0			69510	19.3083	0	0	0	0
69520	19.3111	225	0	1275	1500			69520	19.3111	0	0	0	0			69520	19.3111	0	0	0	0			69520	19.3111	0	0	0	0			69520	19.3111	0	0	0	0			69520	19.3111	0	0	0	0
69530	19.3139	225	0	1275	1500			69530	19.3139	0	0	0	0			69530	19.3139	0	0	0	0			69530	19.3139	0	0	0	0			69530	19.3139	0	0	0	0			69530	19.3139	0	0	0	0
69540	19.3167	225	0	1275	1500			69540	19.3167	0	0	0	0			69540	19.3167	0	0	0	0			69540	19.3167	0	0	0	0			69540	19.3167	0	0	0	0			69540	19.3167	0	0	0	0
69550	19.3194	225	0	1275	1500			69550	19.3194	0	0	0	0			69550	19.3194	0	0	0	0			69550	19.3194	0	0	0	0			69550	19.3194	0	0	0	0			69550	19.3194	0	0	0	0
69560	19.3222	225	0	1275	1500			69560	19.3222	0	0	0	0			69560	19.3222	0	0	0	0			69560	19.3222	0	0	0	0			69560	19.3222	0	0	0	0			69560	19.3222	0	0	0	0
69570	19.325	225	0	1275	1500			69570	19.325	0	0	0	0			69570	19.325	0	0	0	0			69570	19.325	0	0	0	0			69570	19.325	0	0	0	0			69570	19.325	0	0	0	0
69580	19.3278	225	0	1275	1500			69580	19.3278	0	0	0	0			69580	19.3278	0	0	0	0			69580	19.3278	0	0	0	0			69580	19.3278	0	0	0	0			69580	19.3278	0	0	0	0
69590	19.3306	225	0	1275	1500			69590	19.3306	0	0	0	0			69590	19.3306	0	0	0	0			69590	19.3306	0	0	0	0			69590	19.3306	0	0	0	0			69590	19.3306	0	0	0	0
69600	19.3333	225	0	1275	1500			69600	19.3333	0	0	0	0			69600	19.3333	0	0	0	0			69600	19.3333	0	0	0	0			69600	19.3333	0	0	0	0			69600	19.3333	0	0	0	0
69610	19.3361	225	0	1275	1500			69610	19.3361	0	0	0	0			69610	19.3361	0	0	0	0			69610	19.3361	0	0	0	0			69610	19.3361	0	0	0	0			69610	19.3361	0	0	0	0
69620	19.3389	225	0	1275	1500			69620	19.3389	0	0	0	0			69620	19.3389	0	0	0	0			69620	19.3389	0	0	0	0			69620	19.3389	0	0	0	0			69620	19.3389	0	0	0	0
69630	19.3417	225	0	1275	1500			69630	19.3417	0	0	0	0			69630	19.3417	0	0	0	0			69630	19.3417	0	0	0	0			69630	19.3417	0	0	0	0			69630	19.3417	0	0	0	0
69640	19.3444	225	0	1275	1500			69640	19.3444	0	0	0	0			69640	19.3444	0	0	0	0			69640	19.3444	0	0	0	0			69640	19.3444	0	0	0	0			69640	19.3444	0	0	0	0
69650	19.3472	225	0	1275	1500			69650	19.3472	0	0	0	0			69650	19.3472	0	0	0	0			69650	19.3472	0	0	0	0			69650	19.3472	0	0	0	0			69650	19.3472	0	0	0	0
69660	19.35	225	0	1275	1500			69660	19.35	0	0	0	0			69660	19.35	0	0	0	0			69660	19.35	0	0	0	0			69660	19.35	0	0	0	0			69660	19.35	0	0	0	0
69670	19.3528	225	0	1275	1500			69670	19.3528	0	0	0	0			69670	19.3528	0	0	0	0			69670	19.3528	0	0	0	0			69670	19.3528	0	0	0	0			69670	19.3528	0	0	0	0
69680	19.3556	225	0	1275	1500			69680	19.3556	0	0	0	0			69680	19.3556	0	0	0	0			69680	19.3556	0	0	0	0			69680	19.3556	0	0	0	0			69680	19.3556	0	0	0	0
69690	19.3583	225	0	1275	1500			69690	19.3583	0	0	0	0			69690	19.3583	0	0	0	0			69690	19.3583	0	0	0	0			69690	19.3583	0	0	0	0			69690	19.3583	0	0	0	0
69700	19.3611	225	0	1275	1500			69700	19.3611	0	0	0	0			69700	19.3611	0	0	0	0			69700	19.3611	0	0	0	0			69700	19.3611	0	0	0	0			69700	19.3611	0	0	0	0
69710	19.3639	225	0	1275	1500			69710	19.3639	0	0	0	0			69710	19.3639	0	0	0	0			69710	19.3639	0	0	0	0			69710	19.3639	0	0	0	0			69710	19.3639	0	0	0	0
69720	19.3667	225	0	1275	1500			69720	19.3667	0	0	0	0			69720	19.3667	0	0	0	0			69720	19.3667	0	0	0	0			69720	19.3667	0	0	0	0			69720	19.3667	0	0	0	0
69730	19.3694	225	0	1275	1500			69730	19.3694	0	0	0	0			69730	19.3694	0	0	0	0			69730	19.3694	0	0	0	0			69730	19.3694	0	0	0	0			69730	19.3694	0	0	0	0
69740	19.3722	225	0	1275	1500			69740	19.3722	0	0	0	0			69740	19.3722	0	0	0	0			69740	19.3722	0	0	0	0			69740	19.3722	0	0	0	0			69740	19.3722	0	0	0	0
69750	19.375	225	0	1275	1500			69750	19.375	0	0	0	0			69750	19.375	0	0	0	0			69750	19.375	0	0	0	0			69750	19.375	0	0	0	0			69750	19.375	0	0	0	0
69760	19.3778	225	0	1275	1500			69760	19.3778	0	0	0	0			69760	19.3778	0	0	0	0			69760	19.3778	0	0	0	0			69760	19.3778	0	0	0	0			69760	19.3778	0	0	0	0
69770	19.3806	225	0	1275	1500			69770	19.3806	0	0	0	0			69770	19.3806	0	0	0	0			69770	19.3806	0	0	0	0			69770	19.3806	0	0	0	0			69770	19.3806	0	0	0	0
69780	19.3833	225	0	1275	1500			69780	19.3833	0	0	0	0			69780	19.3833	0	0	0	0			69780	19.3833	0	0	0	0			69780	19.3833	0	0	0	0			69780	19.3833	0	0	0	0
69790	19.3861	225	0	1275	1500			69790	19.3861	0	0	0	0			69790	19.3861	0	0	0	0			69790	19.3861	0	0	0	0			69790	19.3861	0	0	0	0			69790	19.3861	0	0	0	0
69800	19.3889	225	0	1275	1500			69800	19.3889	0	0	0	0			69800	19.3889	0	0	0	0			69800	19.3889	0	0	0	0			69800	19.3889	0	0	0	0			69800	19.3889	0	0	0	0
69810	19.3917	225	0	1275	1500			69810	19.3917	0	0	0	0			69810	19.3917	0	0	0	0			69810	19.3917	0	0	0	0			69810	19.3917	0	0	0	0			69810	19.3917	0	0	0	0
69820	19.3944	225	0	1275	1500			69820	19.3944	0	0	0	0			69820	19.3944	0	0	0	0			69820	19.3944	0	0	0	0			69820	19.3944	0	0	0	0			69820	19.3944	0	0	0	0
69830	19.3972	225	0	1275	1500			69830	19.3972	0	0	0	0			69830	19.3972	0	0	0	0			69830	19.3972	0	0	0	0			69830	19.3972	0	0	0	0			69830	19.3972	0	0	0	0
69840	19.4	225	0	1275	1500			69840	19.4	0	0	0	0			69840	19.4	0	0	0	0			69840	19.4	0	0	0	0			69840	19.4	0	0	0	0			69840	19.4	0	0	0	0
69850	19.4028	225	0	1275	1500			69850	19.4028	0	0	0	0			69850	19.4028	0	0	0	0			69850	19.4028	0	0	0	0			69850	19.4028	0	0	0	0			69850	19.4028	0	0	0	0
69860	19.4056	225	0	1275	1500			69860	19.4056	0	0	0	0			69860	19.4056	0	0	0	0			69860	19.4056	0	0	0	0			69860	19.4056	0	0	0	0			69860	19.4056	0	0	0	0
69870	19.4083	225	0	1275	1500			69870	19.4083	0	0	0	0			69870	19.4083	0	0	0	0			69870	19.4083	0	0	0	0			69870	19.4083	0	0	0	0			69870	19.4083	0	0	0	0
69880	19.4111	225	0	1275	1500			69880	19.4111	0	0	0	0			69880	19.4111	0	0	0	0			69880	19.4111	0	0	0	0			69880	19.4111	0	0	0	0			69880	19.4111	0	0	0	0
69890	19.4139	225	0	1275	1500			69890	19.4139	0	0	0	0			69890	19.4139	0	0	0	0			69890	19.4139	0	0	0	0			69890	19.4139	0	0	0	0			69890	19.4139	0	0	0	0
69900	19.4167	225	0	1275	1500			69900	19.4167	0	0	0	0			69900	19.4167	0	0	0	0			69900	19.4167	0	0	0	0			69900	19.4167	0	0	0	0			69900	19.4167	0	0	0	0
69910	19.4194	225	0	1275	1500			69910	19.4194	0	0	0	0			69910	19.4194	0	0	0	0			69910	19.4194	0	0	0	0			69910	19.4194	0	0	0	0			69910	19.4194	0	0	0	0
69920	19.4222	225	0	1275	1500			69920	19.4222	0	0	0	0			69920	19.4222	0	0	0	0			69920	19.4222	0	0	0	0			69920	19.4222	0	0	0	0			69920	19.4222	0	0	0	0
69930	19.425	225	0	1275	1500			69930	19.425	0	0	0	0			69930	19.425	0	0	0	0			69930	19.425	0	0	0	0			69930	19.425	0	0	0	0			69930	19.425	0	0	0	0
69940	19.4278	225	0	1275	1500			69940	19.4278	0	0	0	0			69940	19.4278	0	0	0	0			69940	19.4278	0	0	0	0			69940	19.4278	0	0	0	0			69940	19.4278	0	0	0	0
69950	19.4306	225	0	1275	1500			69950	19.4306	0	0	0	0			69950	19.4306	0	0	0	0			69950	19.4306	0	0	0	0			69950	19.4306	0	0	0	0			69950	19.4306	0	0	0	0
69960	19.4333	225	0	1275	1500			69960	19.4333	0	0	0	0			69960	19.4333	0	0	0	0			69960	19.4333	0	0	0	0			69960	19.4333	0	0	0	0			69960	19.4333	0	0	0	0
69970	19.4361	225	0	1275	1500			69970	19.4361	0	0	0	0			69970	19.4361	0	0	0	0			69970	19.4361	0	0	0	0			69970	19.4361	0	0	0	0			69970	19.4361	0	0	0	0
69980	19.4389	225	0	1275	1500			69980	19.4389	0	0	0	0			69980	19.4389	0	0	0	0			69980	19.4389	0	0	0	0			69980	19.4389	0	0	0	0			69980	19.4389	0	0	0	0
69990	19.4417	225	0	1275	1500			69990	19.4417	0	0	0	0			69990	19.4417	0	0	0	0			69990	19.4417	0	0	0	0			69990	19.4417	0	0	0	0			69990	19.4417	0	0	0	0
70000	19.4444	225	0	1275	1500			70000	19.4444	0	0	0	0			70000	19.4444	0	0	0	0			70000	19.4444	0	0	0	0			70000	19.4444	0	0	0	0			70000	19.4444	0	0	0	0
70010	19.4472	225	0	1275	1500			70010	19.4472	0	0	0	0			70010	19.4472	0	0	0	0			70010	19.4472	0	0	0	0			70010	19.4472	0	0	0	0			70010	19.4472	0	0	0	0
70020	19.45	225	0	1275	1500			70020	19.45	0	0	0	0			70020	19.45	0	0	0	0			70020	19.45	0	0	0	0			70020	19.45	0	0	0	0			70020	19.45	0	0	0	0
70030	19.4528	225	0	1275	1500			70030	19.4528	0	0	0	0			70030	19.4528	0	0	0	0			70030	19.4528	0	0	0	0			70030	19.4528	0	0	0	0			70030	19.4528	0	0	0	0
70040	19.4556	225	0	1275	1500			70040	19.4556	0	0	0	0			70040	19.4556	0	0	0	0			70040	19.4556	0	0	0	0			70040	19.4556	0	0	0	0			70040	19.4556	0	0	0	0
70050	19.4583	225	0	1275	1500			70050	19.4583	0	0	0	0			70050	19.4583	0	0	0	0			70050	19.4583	0	0	0	0			70050	19.4583	0	0	0	0			70050	19.4583	0	0	0	0
70060	19.4611	225	0	1275	1500			70060	19.4611	0	0	0	0			70060	19.4611	0	0	0	0			70060	19.4611	0	0	0	0			70060	19.4611	0	0	0	0			70060	19.4611	0	0	0	0
70070	19.4639	225	0	1275	1500			70070	19.4639	0	0	0	0			70070	19.4639	0	0	0	0			70070	19.4639	0	0	0	0			70070	19.4639	0	0	0	0			70070	19.4639	0	0	0	0
70080	19.4667	225	0	1275	1500			70080	19.4667	0	0	0	0			70080	19.4667	0	0	0	0			70080	19.4667	0	0	0	0			70080	19.4667	0	0	0	0			70080	19.4667	0	0	0	0
70090	19.4694	225	0	1275	1500			70090	19.4694	0	0	0	0			70090	19.4694	0	0	0	0			70090	19.4694	0	0	0	0			70090	19.4694	0	0	0	0			70090	19.4694	0	0	0	0
70100	19.4722	225	0	1275	1500			70100	19.4722	0	0	0	0			70100	19.4722	0	0	0	0			70100	19.4722	0	0	0	0			70100	19.4722	0	0	0	0			70100	19.4722	0	0	0	0
70110	19.475	225	0	1275	1500			70110	19.475	0	0	0	0			70110	19.475	0	0	0	0			70110	19.475	0	0	0	0			70110	19.475	0	0	0	0			70110	19.475	0	0	0	0
70120	19.4778	225	0	1275	1500			70120	19.4778	0	0	0	0			70120	19.4778	0	0	0	0			70120	19.4778	0	0	0	0			70120	19.4778	0	0	0	0			70120	19.4778	0	0	0	0
70130	19.4806	225	0	1275	1500			70130	19.4806	0	0	0	0			70130	19.4806	0	0	0	0			70130	19.4806	0	0	0	0			70130	19.4806	0	0	0	0			70130	19.4806	0	0	0	0
70140	19.4833	225	0	1275	1500			70140	19.4833	0	0	0	0			70140	19.4833	0	0	0	0			70140	19.4833	0	0	0	0			70140	19.4833	0	0	0	0			70140	19.4833	0	0	0	0
70150	19.4861	225	0	1275	1500			70150	19.4861	0	0	0	0			70150	19.4861	0	0	0	0			70150	19.4861	0	0	0	0			70150	19.4861	0	0	0	0			70150	19.4861	0	0	0	0
70160	19.4889	225	0	1275	1500			70160	19.4889	0	0	0	0			70160	19.4889	0	0	0	0			70160	19.4889	0	0	0	0			70160	19.4889	0	0	0	0			70160	19.4889	0	0	0	0
70170	19.4917	225	0	1275	1500			70170	19.4917	0	0	0	0			70170	19.4917	0	0	0	0			70170	19.4917	0	0	0	0			70170	19.4917	0	0	0	0			70170	19.4917	0	0	0	0
70180	19.4944	225	0	1275	1500			70180	19.4944	0	0	0	0			70180	19.4944	0	0	0	0			70180	19.4944	0	0	0	0			70180	19.4944	0	0	0	0			70180	19.4944	0	0	0	0
70190	19.4972	225	0	1275	1500			70190	19.4972	0	0	0	0			70190	19.4972	0	0	0	0			70190	19.4972	0	0	0	0			70190	19.4972	0	0	0	0			70190	19.4972	0	0	0	0
70200	19.5	225	0	1275	1500			70200	19.5	0	0	0	0			70200	19.5	0	0	0	0			70200	19.5	0	0	0	0			70200	19.5	0	0	0	0			70200	19.5	0	0	0	0
70210	19.5028	225	0	1275	1500			70210	19.5028	0	0	0	0			70210	19.5028	0	0	0	0			70210	19.5028	0	0	0	0			70210	19.5028	0	0	0	0			70210	19.5028	0	0	0	0
70220	19.5056	225	0	1275	1500			70220	19.5056	0	0	0	0			70220	19.5056	0	0	0	0			70220	19.5056	0	0	0	0			70220	19.5056	0	0	0	0			70220	19.5056	0	0	0	0
70230	19.5083	225	0	1275	1500			70230	19.5083	0	0	0	0			70230	19.5083	0	0	0	0			70230	19.5083	0	0	0	0			70230	19.5083	0	0	0	0			70230	19.5083	0	0	0	0
70240	19.5111	225	0	1275	1500			70240	19.5111	0	0	0	0			70240	19.5111	0	0	0	0			70240	19.5111	0	0	0	0			70240	19.5111	0	0	0	0			70240	19.5111	0	0	0	0
70250	19.5139	225	0	1275	1500			70250	19.5139	0	0	0	0			70250	19.5139	0	0	0	0			70250	19.5139	0	0	0	0			70250	19.5139	0	0	0	0			70250	19.5139	0	0	0	0
70260	19.5167	225	0	1275	1500			70260	19.5167	0	0	0	0			70260	19.5167	0	0	0	0			70260	19.5167	0	0	0	0			70260	19.5167	0	0	0	0			70260	19.5167	0	0	0	0
70270	19.5194	225	0	1275	1500			70270	19.5194	0	0	0	0			70270	19.5194	0	0	0	0			70270	19.5194	0	0	0	0			70270	19.5194	0	0	0	0			70270	19.5194	0	0	0	0
70280	19.5222	225	0	1275	1500			70280	19.5222	0	0	0	0			70280	19.5222	0	0	0	0			70280	19.5222	0	0	0	0			70280	19.5222	0	0	0	0			70280	19.5222	0	0	0	0
70290	19.525	225	0	1275	1500			70290	19.525	0	0	0	0			70290	19.525	0	0	0	0			70290	19.525	0	0	0	0			70290	19.525	0	0	0	0			70290	19.525	0	0	0	0
70300	19.5278	225	0	1275	1500			70300	19.5278	0	0	0	0			70300	19.5278	0	0	0	0			70300	19.5278	0	0	0	0			70300	19.5278	0	0	0	0			70300	19.5278	0	0	0	0
70310	19.5306	225	0	1275	1500			70310	19.5306	0	0	0	0			70310	19.5306	0	0	0	0			70310	19.5306	0	0	0	0			70310	19.5306	0	0	0	0			70310	19.5306	0	0	0	0
70320	19.5333	225	0	1275	1500			70320	19.5333	0	0	0	0			70320	19.5333	0	0	0	0			70320	19.5333	0	0	0	0			70320	19.5333	0	0	0	0			70320	19.5333	0	0	0	0
70330	19.5361	225	0	1275	1500			70330	19.5361	0	0	0	0			70330	19.5361	0	0	0	0			70330	19.5361	0	0	0	0			70330	19.5361	0	0	0	0			70330	19.5361	0	0	0	0
70340	19.5389	225	0	1275	1500			70340	19.5389	0	0	0	0			70340	19.5389	0	0	0	0			70340	19.5389	0	0	0	0			70340	19.5389	0	0	0	0			70340	19.5389	0	0	0	0
70350	19.5417	225	0	1275	1500			70350	19.5417	0	0	0	0			70350	19.5417	0	0	0	0			70350	19.5417	0	0	0	0			70350	19.5417	0	0	0	0			70350	19.5417	0	0	0	0
70360	19.5444	225	0	1275	1500			70360	19.5444	0	0	0	0			70360	19.5444	0	0	0	0			70360	19.5444	0	0	0	0			70360	19.5444	0	0	0	0			70360	19.5444	0	0	0	0
70370	19.5472	225	0	1275	1500			70370	19.5472	0	0	0	0			70370	19.5472	0	0	0	0			70370	19.5472	0	0	0	0			70370	19.5472	0	0	0	0			70370	19.5472	0	0	0	0
70380	19.55	225	0	1275	1500			70380	19.55	0	0	0	0			70380	19.55	0	0	0	0			70380	19.55	0	0	0	0			70380	19.55	0	0	0	0			70380	19.55	0	0	0	0
70390	19.5528	225	0	1275	1500			70390	19.5528	0	0	0	0			70390	19.5528	0	0	0	0			70390	19.5528	0	0	0	0			70390	19.5528	0	0	0	0			70390	19.5528	0	0	0	0
70400	19.5556	225	0	1275	1500			70400	19.5556	0	0	0	0			70400	19.5556	0	0	0	0			70400	19.5556	0	0	0	0			70400	19.5556	0	0	0	0			70400	19.5556	0	0	0	0
70410	19.5583	225	0	1275	1500			70410	19.5583	0	0	0	0			70410	19.5583	0	0	0	0			70410	19.5583	0	0	0	0			70410	19.5583	0	0	0	0			70410	19.5583	0	0	0	0
70420	19.5611	225	0	1275	1500			70420	19.5611	0	0	0	0			70420	19.5611	0	0	0	0			70420	19.5611	0	0	0	0			70420	19.5611	0	0	0	0			70420	19.5611	0	0	0	0
70430	19.5639	225	0	1275	1500			70430	19.5639	0	0	0	0			70430	19.5639	0	0	0	0			70430	19.5639	0	0	0	0			70430	19.5639	0	0	0	0			70430	19.5639	0	0	0	0
70440	19.5667	225	0	1275	1500			70440	19.5667	0	0	0	0			70440	19.5667	0	0	0	0			70440	19.5667	0	0	0	0			70440	19.5667	0	0	0	0			70440	19.5667	0	0	0	0
70450	19.5694	225	0	1275	1500			70450	19.5694	0	0	0	0			70450	19.5694	0	0	0	0			70450	19.5694	0	0	0	0			70450	19.5694	0	0	0	0			70450	19.5694	0	0	0	0
70460	19.5722	225	0	1275	1500			70460	19.5722	0	0	0	0			70460	19.5722	0	0	0	0			70460	19.5722	0	0	0	0			70460	19.5722	0	0	0	0			70460	19.5722	0	0	0	0
70470	19.575	225	0	1275	1500			70470	19.575	0	0	0	0			70470	19.575	0	0	0	0			70470	19.575	0	0	0	0			70470	19.575	0	0	0	0			70470	19.575	0	0	0	0
70480	19.5778	225	0	1275	1500			70480	19.5778	0	0	0	0			70480	19.5778	0	0	0	0			70480	19.5778	0	0	0	0			70480	19.5778	0	0	0	0			70480	19.5778	0	0	0	0
70490	19.5806	225	0	1275	1500			70490	19.5806	0	0	0	0			70490	19.5806	0	0	0	0			70490	19.5806	0	0	0	0			70490	19.5806	0	0	0	0			70490	19.5806	0	0	0	0
70500	19.5833	225	0	1275	1500			70500	19.5833	0	0	0	0			70500	19.5833	0	0	0	0			70500	19.5833	0	0	0	0			70500	19.5833	0	0	0	0			70500	19.5833	0	0	0	0
70510	19.5861	225	0	1275	1500			70510	19.5861	0	0	0	0			70510	19.5861	0	0	0	0			70510	19.5861	0	0	0	0			70510	19.5861	0	0	0	0			70510	19.5861	0	0	0	0
70520	19.5889	225	0	1275	1500			70520	19.5889	0	0	0	0			70520	19.5889	0	0	0	0			70520	19.5889	0	0	0	0			70520	19.5889	0	0	0	0			70520	19.5889	0	0	0	0
70530	19.5917	225	0	1275	1500			70530	19.5917	0	0	0	0			70530	19.5917	0	0	0	0			70530	19.5917	0	0	0	0			70530	19.5917	0	0	0	0			70530	19.5917	0	0	0	0
70540	19.5944	225	0	1275	1500			70540	19.5944	0	0	0	0			70540	19.5944	0	0	0	0			70540	19.5944	0	0	0	0			70540	19.5944	0	0	0	0			70540	19.5944	0	0	0	0
70550	19.5972	225	0	1275	1500			70550	19.5972	0	0	0	0			70550	19.5972	0	0	0	0			70550	19.5972	0	0	0	0			70550	19.5972	0	0	0	0			70550	19.5972	0	0	0	0
70560	19.6	225	0	1275	1500			70560	19.6	0	0	0	0			70560	19.6	0	0	0	0			70560	19.6	0	0	0	0			70560	19.6	0	0	0	0			70560	19.6	0	0	0	0
70570	19.6028	225	0	1275	1500			70570	19.6028	0	0	0	0			70570	19.6028	0	0	0	0			70570	19.6028	0	0	0	0			70570	19.6028	0	0	0	0			70570	19.6028	0	0	0	0
70580	19.6056	225	0	1275	1500			70580	19.6056	0	0	0	0			70580	19.6056	0	0	0	0			70580	19.6056	0	0	0	0			70580	19.6056	0	0	0	0			70580	19.6056	0	0	0	0
70590	19.6083	225	0	1275	1500			70590	19.6083	0	0	0	0			70590	19.6083	0	0	0	0			70590	19.6083	0	0	0	0			70590	19.6083	0	0	0	0			70590	19.6083	0	0	0	0
70600	19.6111	225	0	1275	1500			70600	19.6111	0	0	0	0			70600	19.6111	0	0	0	0			70600	19.6111	0	0	0	0			70600	19.6111	0	0	0	0			70600	19.6111	0	0	0	0
70610	19.6139	225	0	1275	1500			70610	19.6139	0	0	0	0			70610	19.6139	0	0	0	0			70610	19.6139	0	0	0	0			70610	19.6139	0	0	0	0			70610	19.6139	0	0	0	0
70620	19.6167	225	0	1275	1500			70620	19.6167	0	0	0	0			70620	19.6167	0	0	0	0			70620	19.6167	0	0	0	0			70620	19.6167	0	0	0	0			70620	19.6167	0	0	0	0
70630	19.6194	225	0	1275	1500			70630	19.6194	0	0	0	0			70630	19.6194	0	0	0	0			70630	19.6194	0	0	0	0			70630	19.6194	0	0	0	0			70630	19.6194	0	0	0	0
70640	19.6222	225	0	1275	1500			70640	19.6222	0	0	0	0			70640	19.6222	0	0	0	0			70640	19.6222	0	0	0	0			70640	19.6222	0	0	0	0			70640	19.6222	0	0	0	0
70650	19.625	225	0	1275	1500			70650	19.625	0	0	0	0			70650	19.625	0	0	0	0			70650	19.625	0	0	0	0			70650	19.625	0	0	0	0			70650	19.625	0	0	0	0
70660	19.6278	225	0	1275	1500			70660	19.6278	0	0	0	0			70660	19.6278	0	0	0	0			70660	19.6278	0	0	0	0			70660	19.6278	0	0	0	0			70660	19.6278	0	0	0	0
70670	19.6306	225	0	1275	1500			70670	19.6306	0	0	0	0			70670	19.6306	0	0	0	0			70670	19.6306	0	0	0	0			70670	19.6306	0	0	0	0			70670	19.6306	0	0	0	0
70680	19.6333	225	0	1275	1500			70680	19.6333	0	0	0	0			70680	19.6333	0	0	0	0			70680	19.6333	0	0	0	0			70680	19.6333	0	0	0	0			70680	19.6333	0	0	0	0
70690	19.6361	225	0	1275	1500			70690	19.6361	0	0	0	0			70690	19.6361	0	0	0	0			70690	19.6361	0	0	0	0			70690	19.6361	0	0	0	0			70690	19.6361	0	0	0	0
70700	19.6389	225	0	1275	1500			70700	19.6389	0	0	0	0			70700	19.6389	0	0	0	0			70700	19.6389	0	0	0	0			70700	19.6389	0	0	0	0			70700	19.6389	0	0	0	0
70710	19.6417	225	0	1275	1500			70710	19.6417	0	0	0	0			70710	19.6417	0	0	0	0			70710	19.6417	0	0	0	0			70710	19.6417	0	0	0	0			70710	19.6417	0	0	0	0
70720	19.6444	225	0	1275	1500			70720	19.6444	0	0	0	0			70720	19.6444	0	0	0	0			70720	19.6444	0	0	0	0			70720	19.6444	0	0	0	0			70720	19.6444	0	0	0	0
70730	19.6472	225	0	1275	1500			70730	19.6472	0	0	0	0			70730	19.6472	0	0	0	0			70730	19.6472	0	0	0	0			70730	19.6472	0	0	0	0			70730	19.6472	0	0	0	0
70740	19.65	225	0	1275	1500			70740	19.65	0	0	0	0			70740	19.65	0	0	0	0			70740	19.65	0	0	0	0			70740	19.65	0	0	0	0			70740	19.65	0	0	0	0
70750	19.6528	225	0	1275	1500			70750	19.6528	0	0	0	0			70750	19.6528	0	0	0	0			70750	19.6528	0	0	0	0			70750	19.6528	0	0	0	0			70750	19.6528	0	0	0	0
70760	19.6556	225	0	1275	1500			70760	19.6556	0	0	0	0			70760	19.6556	0	0	0	0			70760	19.6556	0	0	0	0			70760	19.6556	0	0	0	0			70760	19.6556	0	0	0	0
70770	19.6583	225	0	1275	1500			70770	19.6583	0	0	0	0			70770	19.6583	0	0	0	0			70770	19.6583	0	0	0	0			70770	19.6583	0	0	0	0			70770	19.6583	0	0	0	0
70780	19.6611	225	0	1275	1500			70780	19.6611	0	0	0	0			70780	19.6611	0	0	0	0			70780	19.6611	0	0	0	0			70780	19.6611	0	0	0	0			70780	19.6611	0	0	0	0
70790	19.6639	225	0	1275	1500			70790	19.6639	0	0	0	0			70790	19.6639	0	0	0	0			70790	19.6639	0	0	0	0			70790	19.6639	0	0	0	0			70790	19.6639	0	0	0	0
70800	19.6667	225	0	1275	1500			70800	19.6667	0	0	0	0			70800	19.6667	0	0	0	0			70800	19.6667	0	0	0	0			70800	19.6667	0	0	0	0			70800	19.6667	0	0	0	0
70810	19.6694	225	0	1275	1500			70810	19.6694	0	0	0	0			70810	19.6694	0	0	0	0			70810	19.6694	0	0	0	0			70810	19.6694	0	0	0	0			70810	19.6694	0	0	0	0
70820	19.6722	225	0	1275	1500			70820	19.6722	0	0	0	0			70820	19.6722	0	0	0	0			70820	19.6722	0	0	0	0			70820	19.6722	0	0	0	0			70820	19.6722	0	0	0	0
70830	19.675	225	0	1275	1500			70830	19.675	0	0	0	0			70830	19.675	0	0	0	0			70830	19.675	0	0	0	0			70830	19.675	0	0	0	0			70830	19.675	0	0	0	0
70840	19.6778	225	0	1275	1500			70840	19.6778	0	0	0	0			70840	19.6778	0	0	0	0			70840	19.6778	0	0	0	0			70840	19.6778	0	0	0	0			70840	19.6778	0	0	0	0
70850	19.6806	225	0	1275	1500			70850	19.6806	0	0	0	0			70850	19.6806	0	0	0	0			70850	19.6806	0	0	0	0			70850	19.6806	0	0	0	0			70850	19.6806	0	0	0	0
70860	19.6833	225	0	1275	1500			70860	19.6833	0	0	0	0			70860	19.6833	0	0	0	0			70860	19.6833	0	0	0	0			70860	19.6833	0	0	0	0			70860	19.6833	0	0	0	0
70870	19.6861	225	0	1275	1500			70870	19.6861	0	0	0	0			70870	19.6861	0	0	0	0			70870	19.6861	0	0	0	0			70870	19.6861	0	0	0	0			70870	19.6861	0	0	0	0
70880	19.6889	225	0	1275	1500			70880	19.6889	0	0	0	0			70880	19.6889	0	0	0	0			70880	19.6889	0	0	0	0			70880	19.6889	0	0	0	0			70880	19.6889	0	0	0	0
70890	19.6917	225	0	1275	1500			70890	19.6917	0	0	0	0			70890	19.6917	0	0	0	0			70890	19.6917	0	0	0	0			70890	19.6917	0	0	0	0			70890	19.6917	0	0	0	0
70900	19.6944	225	0	1275	1500			70900	19.6944	0	0	0	0			70900	19.6944	0	0	0	0			70900	19.6944	0	0	0	0			70900	19.6944	0	0	0	0			70900	19.6944	0	0	0	0
70910	19.6972	225	0	1275	1500			70910	19.6972	0	0	0	0			70910	19.6972	0	0	0	0			70910	19.6972	0	0	0	0			70910	19.6972	0	0	0	0			70910	19.6972	0	0	0	0
70920	19.7	225	0	1275	1500			70920	19.7	0	0	0	0			70920	19.7	0	0	0	0			70920	19.7	0	0	0	0			70920	19.7	0	0	0	0			70920	19.7	0	0	0	0
70930	19.7028	225	0	1275	1500			70930	19.7028	0	0	0	0			70930	19.7028	0	0	0	0			70930	19.7028	0	0	0	0			70930	19.7028	0	0	0	0			70930	19.7028	0	0	0	0
70940	19.7056	225	0	1275	1500			70940	19.7056	0	0	0	0			70940	19.7056	0	0	0	0			70940	19.7056	0	0	0	0			70940	19.7056	0	0	0	0			70940	19.7056	0	0	0	0
70950	19.7083	225	0	1275	1500			70950	19.7083	0	0	0	0			70950	19.7083	0	0	0	0			70950	19.7083	0	0	0	0			70950	19.7083	0	0	0	0			70950	19.7083	0	0	0	0
70960	19.7111	225	0	1275	1500			70960	19.7111	0	0	0	0			70960	19.7111	0	0	0	0			70960	19.7111	0	0	0	0			70960	19.7111	0	0	0	0			70960	19.7111	0	0	0	0
70970	19.7139	225	0	1275	1500			70970	19.7139	0	0	0	0			70970	19.7139	0	0	0	0			70970	19.7139	0	0	0	0			70970	19.7139	0	0	0	0			70970	19.7139	0	0	0	0
70980	19.7167	225	0	1275	1500			70980	19.7167	0	0	0	0			70980	19.7167	0	0	0	0			70980	19.7167	0	0	0	0			70980	19.7167	0	0	0	0			70980	19.7167	0	0	0	0
70990	19.7194	225	0	1275	1500			70990	19.7194	0	0	0	0			70990	19.7194	0	0	0	0			70990	19.7194	0	0	0	0			70990	19.7194	0	0	0	0			70990	19.7194	0	0	0	0
71000	19.7222	225	0	1275	1500			71000	19.7222	0	0	0	0			71000	19.7222	0	0	0	0			71000	19.7222	0	0	0	0			71000	19.7222	0	0	0	0			71000	19.7222	0	0	0	0
71010	19.725	225	0	1275	1500			71010	19.725	0	0	0	0			71010	19.725	0	0	0	0			71010	19.725	0	0	0	0			71010	19.725	0	0	0	0			71010	19.725	0	0	0	0
71020	19.7278	225	0	1275	1500			71020	19.7278	0	0	0	0			71020	19.7278	0	0	0	0			71020	19.7278	0	0	0	0			71020	19.7278	0	0	0	0			71020	19.7278	0	0	0	0
71030	19.7306	225	0	1275	1500			71030	19.7306	0	0	0	0			71030	19.7306	0	0	0	0			71030	19.7306	0	0	0	0			71030	19.7306	0	0	0	0			71030	19.7306	0	0	0	0
71040	19.7333	225	0	1275	1500			71040	19.7333	0	0	0	0			71040	19.7333	0	0	0	0			71040	19.7333	0	0	0	0			71040	19.7333	0	0	0	0			71040	19.7333	0	0	0	0
71050	19.7361	225	0	1275	1500			71050	19.7361	0	0	0	0			71050	19.7361	0	0	0	0			71050	19.7361	0	0	0	0			71050	19.7361	0	0	0	0			71050	19.7361	0	0	0	0
71060	19.7389	225	0	1275	1500			71060	19.7389	0	0	0	0			71060	19.7389	0	0	0	0			71060	19.7389	0	0	0	0			71060	19.7389	0	0	0	0			71060	19.7389	0	0	0	0
71070	19.7417	225	0	1275	1500			71070	19.7417	0	0	0	0			71070	19.7417	0	0	0	0			71070	19.7417	0	0	0	0			71070	19.7417	0	0	0	0			71070	19.7417	0	0	0	0
71080	19.7444	225	0	1275	1500			71080	19.7444	0	0	0	0			71080	19.7444	0	0	0	0			71080	19.7444	0	0	0	0			71080	19.7444	0	0	0	0			71080	19.7444	0	0	0	0
71090	19.7472	225	0	1275	1500			71090	19.7472	0	0	0	0			71090	19.7472	0	0	0	0			71090	19.7472	0	0	0	0			71090	19.7472	0	0	0	0			71090	19.7472	0	0	0	0
71100	19.75	225	0	1275	1500			71100	19.75	0	0	0	0			71100	19.75	0	0	0	0			71100	19.75	0	0	0	0			71100	19.75	0	0	0	0			71100	19.75	0	0	0	0
71110	19.7528	225	0	1275	1500			71110	19.7528	0	0	0	0			71110	19.7528	0	0	0	0			71110	19.7528	0	0	0	0			71110	19.7528	0	0	0	0			71110	19.7528	0	0	0	0
71120	19.7556	225	0	1275	1500			71120	19.7556	0	0	0	0			71120	19.7556	0	0	0	0			71120	19.7556	0	0	0	0			71120	19.7556	0	0	0	0			71120	19.7556	0	0	0	0
71130	19.7583	225	0	1275	1500			71130	19.7583	0	0	0	0			71130	19.7583	0	0	0	0			71130	19.7583	0	0	0	0			71130	19.7583	0	0	0	0			71130	19.7583	0	0	0	0
71140	19.7611	225	0	1275	1500			71140	19.7611	0	0	0	0			71140	19.7611	0	0	0	0			71140	19.7611	0	0	0	0			71140	19.7611	0	0	0	0			71140	19.7611	0	0	0	0
71150	19.7639	225	0	1275	1500			71150	19.7639	0	0	0	0			71150	19.7639	0	0	0	0			71150	19.7639	0	0	0	0			71150	19.7639	0	0	0	0			71150	19.7639	0	0	0	0
71160	19.7667	225	0	1275	1500			71160	19.7667	0	0	0	0			71160	19.7667	0	0	0	0			71160	19.7667	0	0	0	0			71160	19.7667	0	0	0	0			71160	19.7667	0	0	0	0
71170	19.7694	225	0	1275	1500			71170	19.7694	0	0	0	0			71170	19.7694	0	0	0	0			71170	19.7694	0	0	0	0			71170	19.7694	0	0	0	0			71170	19.7694	0	0	0	0
71180	19.7722	225	0	1275	1500			71180	19.7722	0	0	0	0			71180	19.7722	0	0	0	0			71180	19.7722	0	0	0	0			71180	19.7722	0	0	0	0			71180	19.7722	0	0	0	0
71190	19.775	225	0	1275	1500			71190	19.775	0	0	0	0			71190	19.775	0	0	0	0			71190	19.775	0	0	0	0			71190	19.775	0	0	0	0			71190	19.775	0	0	0	0
71200	19.7778	225	0	1275	1500			71200	19.7778	0	0	0	0			71200	19.7778	0	0	0	0			71200	19.7778	0	0	0	0			71200	19.7778	0	0	0	0			71200	19.7778	0	0	0	0
71210	19.7806	225	0	1275	1500			71210	19.7806	0	0	0	0			71210	19.7806	0	0	0	0			71210	19.7806	0	0	0	0			71210	19.7806	0	0	0	0			71210	19.7806	0	0	0	0
71220	19.7833	225	0	1275	1500			71220	19.7833	0	0	0	0			71220	19.7833	0	0	0	0			71220	19.7833	0	0	0	0			71220	19.7833	0	0	0	0			71220	19.7833	0	0	0	0
71230	19.7861	225	0	1275	1500			71230	19.7861	0	0	0	0			71230	19.7861	0	0	0	0			71230	19.7861	0	0	0	0			71230	19.7861	0	0	0	0			71230	19.7861	0	0	0	0
71240	19.7889	225	0	1275	1500			71240	19.7889	0	0	0	0			71240	19.7889	0	0	0	0			71240	19.7889	0	0	0	0			71240	19.7889	0	0	0	0			71240	19.7889	0	0	0	0
71250	19.7917	225	0	1275	1500			71250	19.7917	0	0	0	0			71250	19.7917	0	0	0	0			71250	19.7917	0	0	0	0			71250	19.7917	0	0	0	0			71250	19.7917	0	0	0	0
71260	19.7944	225	0	1275	1500			71260	19.7944	0	0	0	0			71260	19.7944	0	0	0	0			71260	19.7944	0	0	0	0			71260	19.7944	0	0	0	0			71260	19.7944	0	0	0	0
71270	19.7972	225	0	1275	1500			71270	19.7972	0	0	0	0			71270	19.7972	0	0	0	0			71270	19.7972	0	0	0	0			71270	19.7972	0	0	0	0			71270	19.7972	0	0	0	0
71280	19.8	225	0	1275	1500			71280	19.8	0	0	0	0			71280	19.8	0	0	0	0			71280	19.8	0	0	0	0			71280	19.8	0	0	0	0			71280	19.8	0	0	0	0
71290	19.8028	225	0	1275	1500			71290	19.8028	0	0	0	0			71290	19.8028	0	0	0	0			71290	19.8028	0	0	0	0			71290	19.8028	0	0	0	0			71290	19.8028	0	0	0	0
71300	19.8056	225	0	1275	1500			71300	19.8056	0	0	0	0			71300	19.8056	0	0	0	0			71300	19.8056	0	0	0	0			71300	19.8056	0	0	0	0			71300	19.8056	0	0	0	0
71310	19.8083	225	0	1275	1500			71310	19.8083	0	0	0	0			71310	19.8083	0	0	0	0			71310	19.8083	0	0	0	0			71310	19.8083	0	0	0	0			71310	19.8083	0	0	0	0
71320	19.8111	225	0	1275	1500			71320	19.8111	0	0	0	0			71320	19.8111	0	0	0	0			71320	19.8111	0	0	0	0			71320	19.8111	0	0	0	0			71320	19.8111	0	0	0	0
71330	19.8139	225	0	1275	1500			71330	19.8139	0	0	0	0			71330	19.8139	0	0	0	0			71330	19.8139	0	0	0	0			71330	19.8139	0	0	0	0			71330	19.8139	0	0	0	0
71340	19.8167	225	0	1275	1500			71340	19.8167	0	0	0	0			71340	19.8167	0	0	0	0			71340	19.8167	0	0	0	0			71340	19.8167	0	0	0	0			71340	19.8167	0	0	0	0
71350	19.8194	225	0	1275	1500			71350	19.8194	0	0	0	0			71350	19.8194	0	0	0	0			71350	19.8194	0	0	0	0			71350	19.8194	0	0	0	0			71350	19.8194	0	0	0	0
71360	19.8222	225	0	1275	1500			71360	19.8222	0	0	0	0			71360	19.8222	0	0	0	0			71360	19.8222	0	0	0	0			71360	19.8222	0	0	0	0			71360	19.8222	0	0	0	0
71370	19.825	225	0	1275	1500			71370	19.825	0	0	0	0			71370	19.825	0	0	0	0			71370	19.825	0	0	0	0			71370	19.825	0	0	0	0			71370	19.825	0	0	0	0
71380	19.8278	225	0	1275	1500			71380	19.8278	0	0	0	0			71380	19.8278	0	0	0	0			71380	19.8278	0	0	0	0			71380	19.8278	0	0	0	0			71380	19.8278	0	0	0	0
71390	19.8306	225	0	1275	1500			71390	19.8306	0	0	0	0			71390	19.8306	0	0	0	0			71390	19.8306	0	0	0	0			71390	19.8306	0	0	0	0			71390	19.8306	0	0	0	0
71400	19.8333	225	0	1275	1500			71400	19.8333	0	0	0	0			71400	19.8333	0	0	0	0			71400	19.8333	0	0	0	0			71400	19.8333	0	0	0	0			71400	19.8333	0	0	0	0
71410	19.8361	225	0	1275	1500			71410	19.8361	0	0	0	0			71410	19.8361	0	0	0	0			71410	19.8361	0	0	0	0			71410	19.8361	0	0	0	0			71410	19.8361	0	0	0	0
71420	19.8389	225	0	1275	1500			71420	19.8389	0	0	0	0			71420	19.8389	0	0	0	0			71420	19.8389	0	0	0	0			71420	19.8389	0	0	0	0			71420	19.8389	0	0	0	0
71430	19.8417	225	0	1275	1500			71430	19.8417	0	0	0	0			71430	19.8417	0	0	0	0			71430	19.8417	0	0	0	0			71430	19.8417	0	0	0	0			71430	19.8417	0	0	0	0
71440	19.8444	225	0	1275	1500			71440	19.8444	0	0	0	0			71440	19.8444	0	0	0	0			71440	19.8444	0	0	0	0			71440	19.8444	0	0	0	0			71440	19.8444	0	0	0	0
71450	19.8472	225	0	1275	1500			71450	19.8472	0	0	0	0			71450	19.8472	0	0	0	0			71450	19.8472	0	0	0	0			71450	19.8472	0	0	0	0			71450	19.8472	0	0	0	0
71460	19.85	225	0	1275	1500			71460	19.85	0	0	0	0			71460	19.85	0	0	0	0			71460	19.85	0	0	0	0			71460	19.85	0	0	0	0			71460	19.85	0	0	0	0
71470	19.8528	225	0	1275	1500			71470	19.8528	0	0	0	0			71470	19.8528	0	0	0	0			71470	19.8528	0	0	0	0			71470	19.8528	0	0	0	0			71470	19.8528	0	0	0	0
71480	19.8556	225	0	1275	1500			71480	19.8556	0	0	0	0			71480	19.8556	0	0	0	0			71480	19.8556	0	0	0	0			71480	19.8556	0	0	0	0			71480	19.8556	0	0	0	0
71490	19.8583	225	0	1275	1500			71490	19.8583	0	0	0	0			71490	19.8583	0	0	0	0			71490	19.8583	0	0	0	0			71490	19.8583	0	0	0	0			71490	19.8583	0	0	0	0
71500	19.8611	225	0	1275	1500			71500	19.8611	0	0	0	0			71500	19.8611	0	0	0	0			71500	19.8611	0	0	0	0			71500	19.8611	0	0	0	0			71500	19.8611	0	0	0	0
71510	19.8639	225	0	1275	1500			71510	19.8639	0	0	0	0			71510	19.8639	0	0	0	0			71510	19.8639	0	0	0	0			71510	19.8639	0	0	0	0			71510	19.8639	0	0	0	0
71520	19.8667	225	0	1275	1500			71520	19.8667	0	0	0	0			71520	19.8667	0	0	0	0			71520	19.8667	0	0	0	0			71520	19.8667	0	0	0	0			71520	19.8667	0	0	0	0
71530	19.8694	225	0	1275	1500			71530	19.8694	0	0	0	0			71530	19.8694	0	0	0	0			71530	19.8694	0	0	0	0			71530	19.8694	0	0	0	0			71530	19.8694	0	0	0	0
71540	19.8722	225	0	1275	1500			71540	19.8722	0	0	0	0			71540	19.8722	0	0	0	0			71540	19.8722	0	0	0	0			71540	19.8722	0	0	0	0			71540	19.8722	0	0	0	0
71550	19.875	225	0	1275	1500			71550	19.875	0	0	0	0			71550	19.875	0	0	0	0			71550	19.875	0	0	0	0			71550	19.875	0	0	0	0			71550	19.875	0	0	0	0
71560	19.8778	225	0	1275	1500			71560	19.8778	0	0	0	0			71560	19.8778	0	0	0	0			71560	19.8778	0	0	0	0			71560	19.8778	0	0	0	0			71560	19.8778	0	0	0	0
71570	19.8806	225	0	1275	1500			71570	19.8806	0	0	0	0			71570	19.8806	0	0	0	0			71570	19.8806	0	0	0	0			71570	19.8806	0	0	0	0			71570	19.8806	0	0	0	0
71580	19.8833	225	0	1275	1500			71580	19.8833	0	0	0	0			71580	19.8833	0	0	0	0			71580	19.8833	0	0	0	0			71580	19.8833	0	0	0	0			71580	19.8833	0	0	0	0
71590	19.8861	225	0	1275	1500			71590	19.8861	0	0	0	0			71590	19.8861	0	0	0	0			71590	19.8861	0	0	0	0			71590	19.8861	0	0	0	0			71590	19.8861	0	0	0	0
71600	19.8889	225	0	1275	1500			71600	19.8889	0	0	0	0			71600	19.8889	0	0	0	0			71600	19.8889	0	0	0	0			71600	19.8889	0	0	0	0			71600	19.8889	0	0	0	0
71610	19.8917	225	0	1275	1500			71610	19.8917	0	0	0	0			71610	19.8917	0	0	0	0			71610	19.8917	0	0	0	0			71610	19.8917	0	0	0	0			71610	19.8917	0	0	0	0
71620	19.8944	225	0	1275	1500			71620	19.8944	0	0	0	0			71620	19.8944	0	0	0	0			71620	19.8944	0	0	0	0			71620	19.8944	0	0	0	0			71620	19.8944	0	0	0	0
71630	19.8972	225	0	1275	1500			71630	19.8972	0	0	0	0			71630	19.8972	0	0	0	0			71630	19.8972	0	0	0	0			71630	19.8972	0	0	0	0			71630	19.8972	0	0	0	0
71640	19.9	225	0	1275	1500			71640	19.9	0	0	0	0			71640	19.9	0	0	0	0			71640	19.9	0	0	0	0			71640	19.9	0	0	0	0			71640	19.9	0	0	0	0
71650	19.9028	225	0	1275	1500			71650	19.9028	0	0	0	0			71650	19.9028	0	0	0	0			71650	19.9028	0	0	0	0			71650	19.9028	0	0	0	0			71650	19.9028	0	0	0	0
71660	19.9056	225	0	1275	1500			71660	19.9056	0	0	0	0			71660	19.9056	0	0	0	0			71660	19.9056	0	0	0	0			71660	19.9056	0	0	0	0			71660	19.9056	0	0	0	0
71670	19.9083	225	0	1275	1500			71670	19.9083	0	0	0	0			71670	19.9083	0	0	0	0			71670	19.9083	0	0	0	0			71670	19.9083	0	0	0	0			71670	19.9083	0	0	0	0
71680	19.9111	225	0	1275	1500			71680	19.9111	0	0	0	0			71680	19.9111	0	0	0	0			71680	19.9111	0	0	0	0			71680	19.9111	0	0	0	0			71680	19.9111	0	0	0	0
71690	19.9139	225	0	1275	1500			71690	19.9139	0	0	0	0			71690	19.9139	0	0	0	0			71690	19.9139	0	0	0	0			71690	19.9139	0	0	0	0			71690	19.9139	0	0	0	0
71700	19.9167	225	0	1275	1500			71700	19.9167	0	0	0	0			71700	19.9167	0	0	0	0			71700	19.9167	0	0	0	0			71700	19.9167	0	0	0	0			71700	19.9167	0	0	0	0
71710	19.9194	225	0	1275	1500			71710	19.9194	0	0	0	0			71710	19.9194	0	0	0	0			71710	19.9194	0	0	0	0			71710	19.9194	0	0	0	0			71710	19.9194	0	0	0	0
71720	19.9222	225	0	1275	1500			71720	19.9222	0	0	0	0			71720	19.9222	0	0	0	0			71720	19.9222	0	0	0	0			71720	19.9222	0	0	0	0			71720	19.9222	0	0	0	0
71730	19.925	225	0	1275	1500			71730	19.925	0	0	0	0			71730	19.925	0	0	0	0			71730	19.925	0	0	0	0			71730	19.925	0	0	0	0			71730	19.925	0	0	0	0
71740	19.9278	225	0	1275	1500			71740	19.9278	0	0	0	0			71740	19.9278	0	0	0	0			71740	19.9278	0	0	0	0			71740	19.9278	0	0	0	0			71740	19.9278	0	0	0	0
71750	19.9306	225	0	1275	1500			71750	19.9306	0	0	0	0			71750	19.9306	0	0	0	0			71750	19.9306	0	0	0	0			71750	19.9306	0	0	0	0			71750	19.9306	0	0	0	0
71760	19.9333	225	0	1275	1500			71760	19.9333	0	0	0	0			71760	19.9333	0	0	0	0			71760	19.9333	0	0	0	0			71760	19.9333	0	0	0	0			71760	19.9333	0	0	0	0
71770	19.9361	225	0	1275	1500			71770	19.9361	0	0	0	0			71770	19.9361	0	0	0	0			71770	19.9361	0	0	0	0			71770	19.9361	0	0	0	0			71770	19.9361	0	0	0	0
71780	19.9389	225	0	1275	1500			71780	19.9389	0	0	0	0			71780	19.9389	0	0	0	0			71780	19.9389	0	0	0	0			71780	19.9389	0	0	0	0			71780	19.9389	0	0	0	0
71790	19.9417	225	0	1275	1500			71790	19.9417	0	0	0	0			71790	19.9417	0	0	0	0			71790	19.9417	0	0	0	0			71790	19.9417	0	0	0	0			71790	19.9417	0	0	0	0
71800	19.9444	225	0	1275	1500			71800	19.9444	0	0	0	0			71800	19.9444	0	0	0	0			71800	19.9444	0	0	0	0			71800	19.9444	0	0	0	0			71800	19.9444	0	0	0	0
71810	19.9472	225	0	1275	1500			71810	19.9472	0	0	0	0			71810	19.9472	0	0	0	0			71810	19.9472	0	0	0	0			71810	19.9472	0	0	0	0			71810	19.9472	0	0	0	0
71820	19.95	225	0	1275	1500			71820	19.95	0	0	0	0			71820	19.95	0	0	0	0			71820	19.95	0	0	0	0			71820	19.95	0	0	0	0			71820	19.95	0	0	0	0
71830	19.9528	225	0	1275	1500			71830	19.9528	0	0	0	0			71830	19.9528	0	0	0	0			71830	19.9528	0	0	0	0			71830	19.9528	0	0	0	0			71830	19.9528	0	0	0	0
71840	19.9556	225	0	1275	1500			71840	19.9556	0	0	0	0			71840	19.9556	0	0	0	0			71840	19.9556	0	0	0	0			71840	19.9556	0	0	0	0			71840	19.9556	0	0	0	0
71850	19.9583	225	0	1275	1500			71850	19.9583	0	0	0	0			71850	19.9583	0	0	0	0			71850	19.9583	0	0	0	0			71850	19.9583	0	0	0	0			71850	19.9583	0	0	0	0
71860	19.9611	225	0	1275	1500			71860	19.9611	0	0	0	0			71860	19.9611	0	0	0	0			71860	19.9611	0	0	0	0			71860	19.9611	0	0	0	0			71860	19.9611	0	0	0	0
71870	19.9639	225	0	1275	1500			71870	19.9639	0	0	0	0			71870	19.9639	0	0	0	0			71870	19.9639	0	0	0	0			71870	19.9639	0	0	0	0			71870	19.9639	0	0	0	0
71880	19.9667	225	0	1275	1500			71880	19.9667	0	0	0	0			71880	19.9667	0	0	0	0			71880	19.9667	0	0	0	0			71880	19.9667	0	0	0	0			71880	19.9667	0	0	0	0
71890	19.9694	225	0	1275	1500			71890	19.9694	0	0	0	0			71890	19.9694	0	0	0	0			71890	19.9694	0	0	0	0			71890	19.9694	0	0	0	0			71890	19.9694	0	0	0	0
71900	19.9722	225	0	1275	1500			71900	19.9722	0	0	0	0			71900	19.9722	0	0	0	0			71900	19.9722	0	0	0	0			71900	19.9722	0	0	0	0			71900	19.9722	0	0	0	0
71910	19.975	225	0	1275	1500			71910	19.975	0	0	0	0			71910	19.975	0	0	0	0			71910	19.975	0	0	0	0			71910	19.975	0	0	0	0			71910	19.975	0	0	0	0
71920	19.9778	225	0	1275	1500			71920	19.9778	0	0	0	0			71920	19.9778	0	0	0	0			71920	19.9778	0	0	0	0			71920	19.9778	0	0	0	0			71920	19.9778	0	0	0	0
71930	19.9806	225	0	1275	1500			71930	19.9806	0	0	0	0			71930	19.9806	0	0	0	0			71930	19.9806	0	0	0	0			71930	19.9806	0	0	0	0			71930	19.9806	0	0	0	0
71940	19.9833	225	0	1275	1500			71940	19.9833	0	0	0	0			71940	19.9833	0	0	0	0			71940	19.9833	0	0	0	0			71940	19.9833	0	0	0	0			71940	19.9833	0	0	0	0
71950	19.9861	225	0	1275	1500			71950	19.9861	0	0	0	0			71950	19.9861	0	0	0	0			71950	19.9861	0	0	0	0			71950	19.9861	0	0	0	0			71950	19.9861	0	0	0	0
71960	19.9889	225	0	1275	1500			71960	19.9889	0	0	0	0			71960	19.9889	0	0	0	0			71960	19.9889	0	0	0	0			71960	19.9889	0	0	0	0			71960	19.9889	0	0	0	0
71970	19.9917	225	0	1275	1500			71970	19.9917	0	0	0	0			71970	19.9917	0	0	0	0			71970	19.9917	0	0	0	0			71970	19.9917	0	0	0	0			71970	19.9917	0	0	0	0
71980	19.9944	225	0	1275	1500			71980	19.9944	0	0	0	0			71980	19.9944	0	0	0	0			71980	19.9944	0	0	0	0			71980	19.9944	0	0	0	0			71980	19.9944	0	0	0	0
71990	19.9972	225	0	1275	1500			71990	19.9972	0	0	0	0			71990	19.9972	0	0	0	0			71990	19.9972	0	0	0	0			71990	19.9972	0	0	0	0			71990	19.9972	0	0	0	0
72000	20	225	0	1275	1500			72000	20	0	0	0	0			72000	20	0	0	0	0			72000	20	0	0	0	0			72000	20	0	0	0	0			72000	20	0	0	0	0
72010	20.0028	225	0	1275	1500			72010	20.0028	0	0	0	0			72010	20.0028	0	0	0	0			72010	20.0028	0	0	0	0			72010	20.0028	0	0	0	0			72010	20.0028	0	0	0	0
72020	20.0056	225	0	1275	1500			72020	20.0056	0	0	0	0			72020	20.0056	0	0	0	0			72020	20.0056	0	0	0	0			72020	20.0056	0	0	0	0			72020	20.0056	0	0	0	0
72030	20.0083	225	0	1275	1500			72030	20.0083	0	0	0	0			72030	20.0083	0	0	0	0			72030	20.0083	0	0	0	0			72030	20.0083	0	0	0	0			72030	20.0083	0	0	0	0
72040	20.0111	225	0	1275	1500			72040	20.0111	0	0	0	0			72040	20.0111	0	0	0	0			72040	20.0111	0	0	0	0			72040	20.0111	0	0	0	0			72040	20.0111	0	0	0	0
72050	20.0139	225	0	1275	1500			72050	20.0139	0	0	0	0			72050	20.0139	0	0	0	0			72050	20.0139	0	0	0	0			72050	20.0139	0	0	0	0			72050	20.0139	0	0	0	0
72060	20.0167	225	0	1275	1500			72060	20.0167	0	0	0	0			72060	20.0167	0	0	0	0			72060	20.0167	0	0	0	0			72060	20.0167	0	0	0	0			72060	20.0167	0	0	0	0
72070	20.0194	225	0	1275	1500			72070	20.0194	0	0	0	0			72070	20.0194	0	0	0	0			72070	20.0194	0	0	0	0			72070	20.0194	0	0	0	0			72070	20.0194	0	0	0	0
72080	20.0222	225	0	1275	1500			72080	20.0222	0	0	0	0			72080	20.0222	0	0	0	0			72080	20.0222	0	0	0	0			72080	20.0222	0	0	0	0			72080	20.0222	0	0	0	0
72090	20.025	225	0	1275	1500			72090	20.025	0	0	0	0			72090	20.025	0	0	0	0			72090	20.025	0	0	0	0			72090	20.025	0	0	0	0			72090	20.025	0	0	0	0
72100	20.0278	225	0	1275	1500			72100	20.0278	0	0	0	0			72100	20.0278	0	0	0	0			72100	20.0278	0	0	0	0			72100	20.0278	0	0	0	0			72100	20.0278	0	0	0	0
72110	20.0306	225	0	1275	1500			72110	20.0306	0	0	0	0			72110	20.0306	0	0	0	0			72110	20.0306	0	0	0	0			72110	20.0306	0	0	0	0			72110	20.0306	0	0	0	0
72120	20.0333	225	0	1275	1500			72120	20.0333	0	0	0	0			72120	20.0333	0	0	0	0			72120	20.0333	0	0	0	0			72120	20.0333	0	0	0	0			72120	20.0333	0	0	0	0
72130	20.0361	225	0	1275	1500			72130	20.0361	0	0	0	0			72130	20.0361	0	0	0	0			72130	20.0361	0	0	0	0			72130	20.0361	0	0	0	0			72130	20.0361	0	0	0	0
72140	20.0389	225	0	1275	1500			72140	20.0389	0	0	0	0			72140	20.0389	0	0	0	0			72140	20.0389	0	0	0	0			72140	20.0389	0	0	0	0			72140	20.0389	0	0	0	0
72150	20.0417	225	0	1275	1500			72150	20.0417	0	0	0	0			72150	20.0417	0	0	0	0			72150	20.0417	0	0	0	0			72150	20.0417	0	0	0	0			72150	20.0417	0	0	0	0
72160	20.0444	225	0	1275	1500			72160	20.0444	0	0	0	0			72160	20.0444	0	0	0	0			72160	20.0444	0	0	0	0			72160	20.0444	0	0	0	0			72160	20.0444	0	0	0	0
72170	20.0472	225	0	1275	1500			72170	20.0472	0	0	0	0			72170	20.0472	0	0	0	0			72170	20.0472	0	0	0	0			72170	20.0472	0	0	0	0			72170	20.0472	0	0	0	0
72180	20.05	225	0	1275	1500			72180	20.05	0	0	0	0			72180	20.05	0	0	0	0			72180	20.05	0	0	0	0			72180	20.05	0	0	0	0			72180	20.05	0	0	0	0
72190	20.0528	225	0	1275	1500			72190	20.0528	0	0	0	0			72190	20.0528	0	0	0	0			72190	20.0528	0	0	0	0			72190	20.0528	0	0	0	0			72190	20.0528	0	0	0	0
72200	20.0556	225	0	1275	1500			72200	20.0556	0	0	0	0			72200	20.0556	0	0	0	0			72200	20.0556	0	0	0	0			72200	20.0556	0	0	0	0			72200	20.0556	0	0	0	0
72210	20.0583	225	0	1275	1500			72210	20.0583	0	0	0	0			72210	20.0583	0	0	0	0			72210	20.0583	0	0	0	0			72210	20.0583	0	0	0	0			72210	20.0583	0	0	0	0
72220	20.0611	225	0	1275	1500			72220	20.0611	0	0	0	0			72220	20.0611	0	0	0	0			72220	20.0611	0	0	0	0			72220	20.0611	0	0	0	0			72220	20.0611	0	0	0	0
72230	20.0639	225	0	1275	1500			72230	20.0639	0	0	0	0			72230	20.0639	0	0	0	0			72230	20.0639	0	0	0	0			72230	20.0639	0	0	0	0			72230	20.0639	0	0	0	0
72240	20.0667	225	0	1275	1500			72240	20.0667	0	0	0	0			72240	20.0667	0	0	0	0			72240	20.0667	0	0	0	0			72240	20.0667	0	0	0	0			72240	20.0667	0	0	0	0
72250	20.0694	225	0	1275	1500			72250	20.0694	0	0	0	0			72250	20.0694	0	0	0	0			72250	20.0694	0	0	0	0			72250	20.0694	0	0	0	0			72250	20.0694	0	0	0	0
72260	20.0722	225	0	1275	1500			72260	20.0722	0	0	0	0			72260	20.0722	0	0	0	0			72260	20.0722	0	0	0	0			72260	20.0722	0	0	0	0			72260	20.0722	0	0	0	0
72270	20.075	225	0	1275	1500			72270	20.075	0	0	0	0			72270	20.075	0	0	0	0			72270	20.075	0	0	0	0			72270	20.075	0	0	0	0			72270	20.075	0	0	0	0
72280	20.0778	225	0	1275	1500			72280	20.0778	0	0	0	0			72280	20.0778	0	0	0	0			72280	20.0778	0	0	0	0			72280	20.0778	0	0	0	0			72280	20.0778	0	0	0	0
72290	20.0806	225	0	1275	1500			72290	20.0806	0	0	0	0			72290	20.0806	0	0	0	0			72290	20.0806	0	0	0	0			72290	20.0806	0	0	0	0			72290	20.0806	0	0	0	0
72300	20.0833	225	0	1275	1500			72300	20.0833	0	0	0	0			72300	20.0833	0	0	0	0			72300	20.0833	0	0	0	0			72300	20.0833	0	0	0	0			72300	20.0833	0	0	0	0
72310	20.0861	225	0	1275	1500			72310	20.0861	0	0	0	0			72310	20.0861	0	0	0	0			72310	20.0861	0	0	0	0			72310	20.0861	0	0	0	0			72310	20.0861	0	0	0	0
72320	20.0889	225	0	1275	1500			72320	20.0889	0	0	0	0			72320	20.0889	0	0	0	0			72320	20.0889	0	0	0	0			72320	20.0889	0	0	0	0			72320	20.0889	0	0	0	0
72330	20.0917	225	0	1275	1500			72330	20.0917	0	0	0	0			72330	20.0917	0	0	0	0			72330	20.0917	0	0	0	0			72330	20.0917	0	0	0	0			72330	20.0917	0	0	0	0
72340	20.0944	225	0	1275	1500			72340	20.0944	0	0	0	0			72340	20.0944	0	0	0	0			72340	20.0944	0	0	0	0			72340	20.0944	0	0	0	0			72340	20.0944	0	0	0	0
72350	20.0972	225	0	1275	1500			72350	20.0972	0	0	0	0			72350	20.0972	0	0	0	0			72350	20.0972	0	0	0	0			72350	20.0972	0	0	0	0			72350	20.0972	0	0	0	0
72360	20.1	225	0	1275	1500			72360	20.1	0	0	0	0			72360	20.1	0	0	0	0			72360	20.1	0	0	0	0			72360	20.1	0	0	0	0			72360	20.1	0	0	0	0
72370	20.1028	225	0	1275	1500			72370	20.1028	0	0	0	0			72370	20.1028	0	0	0	0			72370	20.1028	0	0	0	0			72370	20.1028	0	0	0	0			72370	20.1028	0	0	0	0
72380	20.1056	225	0	1275	1500			72380	20.1056	0	0	0	0			72380	20.1056	0	0	0	0			72380	20.1056	0	0	0	0			72380	20.1056	0	0	0	0			72380	20.1056	0	0	0	0
72390	20.1083	225	0	1275	1500			72390	20.1083	0	0	0	0			72390	20.1083	0	0	0	0			72390	20.1083	0	0	0	0			72390	20.1083	0	0	0	0			72390	20.1083	0	0	0	0
72400	20.1111	225	0	1275	1500			72400	20.1111	0	0	0	0			72400	20.1111	0	0	0	0			72400	20.1111	0	0	0	0			72400	20.1111	0	0	0	0			72400	20.1111	0	0	0	0
72410	20.1139	225	0	1275	1500			72410	20.1139	0	0	0	0			72410	20.1139	0	0	0	0			72410	20.1139	0	0	0	0			72410	20.1139	0	0	0	0			72410	20.1139	0	0	0	0
72420	20.1167	225	0	1275	1500			72420	20.1167	0	0	0	0			72420	20.1167	0	0	0	0			72420	20.1167	0	0	0	0			72420	20.1167	0	0	0	0			72420	20.1167	0	0	0	0
72430	20.1194	225	0	1275	1500			72430	20.1194	0	0	0	0			72430	20.1194	0	0	0	0			72430	20.1194	0	0	0	0			72430	20.1194	0	0	0	0			72430	20.1194	0	0	0	0
72440	20.1222	225	0	1275	1500			72440	20.1222	0	0	0	0			72440	20.1222	0	0	0	0			72440	20.1222	0	0	0	0			72440	20.1222	0	0	0	0			72440	20.1222	0	0	0	0
72450	20.125	225	0	1275	1500			72450	20.125	0	0	0	0			72450	20.125	0	0	0	0			72450	20.125	0	0	0	0			72450	20.125	0	0	0	0			72450	20.125	0	0	0	0
72460	20.1278	225	0	1275	1500			72460	20.1278	0	0	0	0			72460	20.1278	0	0	0	0			72460	20.1278	0	0	0	0			72460	20.1278	0	0	0	0			72460	20.1278	0	0	0	0
72470	20.1306	225	0	1275	1500			72470	20.1306	0	0	0	0			72470	20.1306	0	0	0	0			72470	20.1306	0	0	0	0			72470	20.1306	0	0	0	0			72470	20.1306	0	0	0	0
72480	20.1333	225	0	1275	1500			72480	20.1333	0	0	0	0			72480	20.1333	0	0	0	0			72480	20.1333	0	0	0	0			72480	20.1333	0	0	0	0			72480	20.1333	0	0	0	0
72490	20.1361	225	0	1275	1500			72490	20.1361	0	0	0	0			72490	20.1361	0	0	0	0			72490	20.1361	0	0	0	0			72490	20.1361	0	0	0	0			72490	20.1361	0	0	0	0
72500	20.1389	225	0	1275	1500			72500	20.1389	0	0	0	0			72500	20.1389	0	0	0	0			72500	20.1389	0	0	0	0			72500	20.1389	0	0	0	0			72500	20.1389	0	0	0	0
72510	20.1417	225	0	1275	1500			72510	20.1417	0	0	0	0			72510	20.1417	0	0	0	0			72510	20.1417	0	0	0	0			72510	20.1417	0	0	0	0			72510	20.1417	0	0	0	0
72520	20.1444	225	0	1275	1500			72520	20.1444	0	0	0	0			72520	20.1444	0	0	0	0			72520	20.1444	0	0	0	0			72520	20.1444	0	0	0	0			72520	20.1444	0	0	0	0
72530	20.1472	225	0	1275	1500			72530	20.1472	0	0	0	0			72530	20.1472	0	0	0	0			72530	20.1472	0	0	0	0			72530	20.1472	0	0	0	0			72530	20.1472	0	0	0	0
72540	20.15	225	0	1275	1500			72540	20.15	0	0	0	0			72540	20.15	0	0	0	0			72540	20.15	0	0	0	0			72540	20.15	0	0	0	0			72540	20.15	0	0	0	0
72550	20.1528	225	0	1275	1500			72550	20.1528	0	0	0	0			72550	20.1528	0	0	0	0			72550	20.1528	0	0	0	0			72550	20.1528	0	0	0	0			72550	20.1528	0	0	0	0
72560	20.1556	225	0	1275	1500			72560	20.1556	0	0	0	0			72560	20.1556	0	0	0	0			72560	20.1556	0	0	0	0			72560	20.1556	0	0	0	0			72560	20.1556	0	0	0	0
72570	20.1583	225	0	1275	1500			72570	20.1583	0	0	0	0			72570	20.1583	0	0	0	0			72570	20.1583	0	0	0	0			72570	20.1583	0	0	0	0			72570	20.1583	0	0	0	0
72580	20.1611	225	0	1275	1500			72580	20.1611	0	0	0	0			72580	20.1611	0	0	0	0			72580	20.1611	0	0	0	0			72580	20.1611	0	0	0	0			72580	20.1611	0	0	0	0
72590	20.1639	225	0	1275	1500			72590	20.1639	0	0	0	0			72590	20.1639	0	0	0	0			72590	20.1639	0	0	0	0			72590	20.1639	0	0	0	0			72590	20.1639	0	0	0	0
72600	20.1667	225	0	1275	1500			72600	20.1667	0	0	0	0			72600	20.1667	0	0	0	0			72600	20.1667	0	0	0	0			72600	20.1667	0	0	0	0			72600	20.1667	0	0	0	0
72610	20.1694	225	0	1275	1500			72610	20.1694	0	0	0	0			72610	20.1694	0	0	0	0			72610	20.1694	0	0	0	0			72610	20.1694	0	0	0	0			72610	20.1694	0	0	0	0
72620	20.1722	225	0	1275	1500			72620	20.1722	0	0	0	0			72620	20.1722	0	0	0	0			72620	20.1722	0	0	0	0			72620	20.1722	0	0	0	0			72620	20.1722	0	0	0	0
72630	20.175	225	0	1275	1500			72630	20.175	0	0	0	0			72630	20.175	0	0	0	0			72630	20.175	0	0	0	0			72630	20.175	0	0	0	0			72630	20.175	0	0	0	0
72640	20.1778	225	0	1275	1500			72640	20.1778	0	0	0	0			72640	20.1778	0	0	0	0			72640	20.1778	0	0	0	0			72640	20.1778	0	0	0	0			72640	20.1778	0	0	0	0
72650	20.1806	225	0	1275	1500			72650	20.1806	0	0	0	0			72650	20.1806	0	0	0	0			72650	20.1806	0	0	0	0			72650	20.1806	0	0	0	0			72650	20.1806	0	0	0	0
72660	20.1833	225	0	1275	1500			72660	20.1833	0	0	0	0			72660	20.1833	0	0	0	0			72660	20.1833	0	0	0	0			72660	20.1833	0	0	0	0			72660	20.1833	0	0	0	0
72670	20.1861	225	0	1275	1500			72670	20.1861	0	0	0	0			72670	20.1861	0	0	0	0			72670	20.1861	0	0	0	0			72670	20.1861	0	0	0	0			72670	20.1861	0	0	0	0
72680	20.1889	225	0	1275	1500			72680	20.1889	0	0	0	0			72680	20.1889	0	0	0	0			72680	20.1889	0	0	0	0			72680	20.1889	0	0	0	0			72680	20.1889	0	0	0	0
72690	20.1917	225	0	1275	1500			72690	20.1917	0	0	0	0			72690	20.1917	0	0	0	0			72690	20.1917	0	0	0	0			72690	20.1917	0	0	0	0			72690	20.1917	0	0	0	0
72700	20.1944	225	0	1275	1500			72700	20.1944	0	0	0	0			72700	20.1944	0	0	0	0			72700	20.1944	0	0	0	0			72700	20.1944	0	0	0	0			72700	20.1944	0	0	0	0
72710	20.1972	225	0	1275	1500			72710	20.1972	0	0	0	0			72710	20.1972	0	0	0	0			72710	20.1972	0	0	0	0			72710	20.1972	0	0	0	0			72710	20.1972	0	0	0	0
72720	20.2	225	0	1275	1500			72720	20.2	0	0	0	0			72720	20.2	0	0	0	0			72720	20.2	0	0	0	0			72720	20.2	0	0	0	0			72720	20.2	0	0	0	0
72730	20.2028	225	0	1275	1500			72730	20.2028	0	0	0	0			72730	20.2028	0	0	0	0			72730	20.2028	0	0	0	0			72730	20.2028	0	0	0	0			72730	20.2028	0	0	0	0
72740	20.2056	225	0	1275	1500			72740	20.2056	0	0	0	0			72740	20.2056	0	0	0	0			72740	20.2056	0	0	0	0			72740	20.2056	0	0	0	0			72740	20.2056	0	0	0	0
72750	20.2083	225	0	1275	1500			72750	20.2083	0	0	0	0			72750	20.2083	0	0	0	0			72750	20.2083	0	0	0	0			72750	20.2083	0	0	0	0			72750	20.2083	0	0	0	0
72760	20.2111	225	0	1275	1500			72760	20.2111	0	0	0	0			72760	20.2111	0	0	0	0			72760	20.2111	0	0	0	0			72760	20.2111	0	0	0	0			72760	20.2111	0	0	0	0
72770	20.2139	225	0	1275	1500			72770	20.2139	0	0	0	0			72770	20.2139	0	0	0	0			72770	20.2139	0	0	0	0			72770	20.2139	0	0	0	0			72770	20.2139	0	0	0	0
72780	20.2167	225	0	1275	1500			72780	20.2167	0	0	0	0			72780	20.2167	0	0	0	0			72780	20.2167	0	0	0	0			72780	20.2167	0	0	0	0			72780	20.2167	0	0	0	0
72790	20.2194	225	0	1275	1500			72790	20.2194	0	0	0	0			72790	20.2194	0	0	0	0			72790	20.2194	0	0	0	0			72790	20.2194	0	0	0	0			72790	20.2194	0	0	0	0
72800	20.2222	225	0	1275	1500			72800	20.2222	0	0	0	0			72800	20.2222	0	0	0	0			72800	20.2222	0	0	0	0			72800	20.2222	0	0	0	0			72800	20.2222	0	0	0	0
72810	20.225	225	0	1275	1500			72810	20.225	0	0	0	0			72810	20.225	0	0	0	0			72810	20.225	0	0	0	0			72810	20.225	0	0	0	0			72810	20.225	0	0	0	0
72820	20.2278	225	0	1275	1500			72820	20.2278	0	0	0	0			72820	20.2278	0	0	0	0			72820	20.2278	0	0	0	0			72820	20.2278	0	0	0	0			72820	20.2278	0	0	0	0
72830	20.2306	225	0	1275	1500			72830	20.2306	0	0	0	0			72830	20.2306	0	0	0	0			72830	20.2306	0	0	0	0			72830	20.2306	0	0	0	0			72830	20.2306	0	0	0	0
72840	20.2333	225	0	1275	1500			72840	20.2333	0	0	0	0			72840	20.2333	0	0	0	0			72840	20.2333	0	0	0	0			72840	20.2333	0	0	0	0			72840	20.2333	0	0	0	0
72850	20.2361	225	0	1275	1500			72850	20.2361	0	0	0	0			72850	20.2361	0	0	0	0			72850	20.2361	0	0	0	0			72850	20.2361	0	0	0	0			72850	20.2361	0	0	0	0
72860	20.2389	225	0	1275	1500			72860	20.2389	0	0	0	0			72860	20.2389	0	0	0	0			72860	20.2389	0	0	0	0			72860	20.2389	0	0	0	0			72860	20.2389	0	0	0	0
72870	20.2417	225	0	1275	1500			72870	20.2417	0	0	0	0			72870	20.2417	0	0	0	0			72870	20.2417	0	0	0	0			72870	20.2417	0	0	0	0			72870	20.2417	0	0	0	0
72880	20.2444	225	0	1275	1500			72880	20.2444	0	0	0	0			72880	20.2444	0	0	0	0			72880	20.2444	0	0	0	0			72880	20.2444	0	0	0	0			72880	20.2444	0	0	0	0
72890	20.2472	225	0	1275	1500			72890	20.2472	0	0	0	0			72890	20.2472	0	0	0	0			72890	20.2472	0	0	0	0			72890	20.2472	0	0	0	0			72890	20.2472	0	0	0	0
72900	20.25	225	0	1275	1500			72900	20.25	0	0	0	0			72900	20.25	0	0	0	0			72900	20.25	0	0	0	0			72900	20.25	0	0	0	0			72900	20.25	0	0	0	0
72910	20.2528	225	0	1275	1500			72910	20.2528	0	0	0	0			72910	20.2528	0	0	0	0			72910	20.2528	0	0	0	0			72910	20.2528	0	0	0	0			72910	20.2528	0	0	0	0
72920	20.2556	225	0	1275	1500			72920	20.2556	0	0	0	0			72920	20.2556	0	0	0	0			72920	20.2556	0	0	0	0			72920	20.2556	0	0	0	0			72920	20.2556	0	0	0	0
72930	20.2583	225	0	1275	1500			72930	20.2583	0	0	0	0			72930	20.2583	0	0	0	0			72930	20.2583	0	0	0	0			72930	20.2583	0	0	0	0			72930	20.2583	0	0	0	0
72940	20.2611	225	0	1275	1500			72940	20.2611	0	0	0	0			72940	20.2611	0	0	0	0			72940	20.2611	0	0	0	0			72940	20.2611	0	0	0	0			72940	20.2611	0	0	0	0
72950	20.2639	225	0	1275	1500			72950	20.2639	0	0	0	0			72950	20.2639	0	0	0	0			72950	20.2639	0	0	0	0			72950	20.2639	0	0	0	0			72950	20.2639	0	0	0	0
72960	20.2667	225	0	1275	1500			72960	20.2667	0	0	0	0			72960	20.2667	0	0	0	0			72960	20.2667	0	0	0	0			72960	20.2667	0	0	0	0			72960	20.2667	0	0	0	0
72970	20.2694	225	0	1275	1500			72970	20.2694	0	0	0	0			72970	20.2694	0	0	0	0			72970	20.2694	0	0	0	0			72970	20.2694	0	0	0	0			72970	20.2694	0	0	0	0
72980	20.2722	225	0	1275	1500			72980	20.2722	0	0	0	0			72980	20.2722	0	0	0	0			72980	20.2722	0	0	0	0			72980	20.2722	0	0	0	0			72980	20.2722	0	0	0	0
72990	20.275	225	0	1275	1500			72990	20.275	0	0	0	0			72990	20.275	0	0	0	0			72990	20.275	0	0	0	0			72990	20.275	0	0	0	0			72990	20.275	0	0	0	0
73000	20.2778	225	0	1275	1500			73000	20.2778	0	0	0	0			73000	20.2778	0	0	0	0			73000	20.2778	0	0	0	0			73000	20.2778	0	0	0	0			73000	20.2778	0	0	0	0
73010	20.2806	225	0	1275	1500			73010	20.2806	0	0	0	0			73010	20.2806	0	0	0	0			73010	20.2806	0	0	0	0			73010	20.2806	0	0	0	0			73010	20.2806	0	0	0	0
73020	20.2833	225	0	1275	1500			73020	20.2833	0	0	0	0			73020	20.2833	0	0	0	0			73020	20.2833	0	0	0	0			73020	20.2833	0	0	0	0			73020	20.2833	0	0	0	0
73030	20.2861	225	0	1275	1500			73030	20.2861	0	0	0	0			73030	20.2861	0	0	0	0			73030	20.2861	0	0	0	0			73030	20.2861	0	0	0	0			73030	20.2861	0	0	0	0
73040	20.2889	225	0	1275	1500			73040	20.2889	0	0	0	0			73040	20.2889	0	0	0	0			73040	20.2889	0	0	0	0			73040	20.2889	0	0	0	0			73040	20.2889	0	0	0	0
73050	20.2917	225	0	1275	1500			73050	20.2917	0	0	0	0			73050	20.2917	0	0	0	0			73050	20.2917	0	0	0	0			73050	20.2917	0	0	0	0			73050	20.2917	0	0	0	0
73060	20.2944	225	0	1275	1500			73060	20.2944	0	0	0	0			73060	20.2944	0	0	0	0			73060	20.2944	0	0	0	0			73060	20.2944	0	0	0	0			73060	20.2944	0	0	0	0
73070	20.2972	225	0	1275	1500			73070	20.2972	0	0	0	0			73070	20.2972	0	0	0	0			73070	20.2972	0	0	0	0			73070	20.2972	0	0	0	0			73070	20.2972	0	0	0	0
73080	20.3	225	0	1275	1500			73080	20.3	0	0	0	0			73080	20.3	0	0	0	0			73080	20.3	0	0	0	0			73080	20.3	0	0	0	0			73080	20.3	0	0	0	0
73090	20.3028	225	0	1275	1500			73090	20.3028	0	0	0	0			73090	20.3028	0	0	0	0			73090	20.3028	0	0	0	0			73090	20.3028	0	0	0	0			73090	20.3028	0	0	0	0
73100	20.3056	225	0	1275	1500			73100	20.3056	0	0	0	0			73100	20.3056	0	0	0	0			73100	20.3056	0	0	0	0			73100	20.3056	0	0	0	0			73100	20.3056	0	0	0	0
73110	20.3083	225	0	1275	1500			73110	20.3083	0	0	0	0			73110	20.3083	0	0	0	0			73110	20.3083	0	0	0	0			73110	20.3083	0	0	0	0			73110	20.3083	0	0	0	0
73120	20.3111	225	0	1275	1500			73120	20.3111	0	0	0	0			73120	20.3111	0	0	0	0			73120	20.3111	0	0	0	0			73120	20.3111	0	0	0	0			73120	20.3111	0	0	0	0
73130	20.3139	225	0	1275	1500			73130	20.3139	0	0	0	0			73130	20.3139	0	0	0	0			73130	20.3139	0	0	0	0			73130	20.3139	0	0	0	0			73130	20.3139	0	0	0	0
73140	20.3167	225	0	1275	1500			73140	20.3167	0	0	0	0			73140	20.3167	0	0	0	0			73140	20.3167	0	0	0	0			73140	20.3167	0	0	0	0			73140	20.3167	0	0	0	0
73150	20.3194	225	0	1275	1500			73150	20.3194	0	0	0	0			73150	20.3194	0	0	0	0			73150	20.3194	0	0	0	0			73150	20.3194	0	0	0	0			73150	20.3194	0	0	0	0
73160	20.3222	225	0	1275	1500			73160	20.3222	0	0	0	0			73160	20.3222	0	0	0	0			73160	20.3222	0	0	0	0			73160	20.3222	0	0	0	0			73160	20.3222	0	0	0	0
73170	20.325	225	0	1275	1500			73170	20.325	0	0	0	0			73170	20.325	0	0	0	0			73170	20.325	0	0	0	0			73170	20.325	0	0	0	0			73170	20.325	0	0	0	0
73180	20.3278	225	0	1275	1500			73180	20.3278	0	0	0	0			73180	20.3278	0	0	0	0			73180	20.3278	0	0	0	0			73180	20.3278	0	0	0	0			73180	20.3278	0	0	0	0
73190	20.3306	225	0	1275	1500			73190	20.3306	0	0	0	0			73190	20.3306	0	0	0	0			73190	20.3306	0	0	0	0			73190	20.3306	0	0	0	0			73190	20.3306	0	0	0	0
73200	20.3333	225	0	1275	1500			73200	20.3333	0	0	0	0			73200	20.3333	0	0	0	0			73200	20.3333	0	0	0	0			73200	20.3333	0	0	0	0			73200	20.3333	0	0	0	0
73210	20.3361	225	0	1275	1500			73210	20.3361	0	0	0	0			73210	20.3361	0	0	0	0			73210	20.3361	0	0	0	0			73210	20.3361	0	0	0	0			73210	20.3361	0	0	0	0
73220	20.3389	225	0	1275	1500			73220	20.3389	0	0	0	0			73220	20.3389	0	0	0	0			73220	20.3389	0	0	0	0			73220	20.3389	0	0	0	0			73220	20.3389	0	0	0	0
73230	20.3417	225	0	1275	1500			73230	20.3417	0	0	0	0			73230	20.3417	0	0	0	0			73230	20.3417	0	0	0	0			73230	20.3417	0	0	0	0			73230	20.3417	0	0	0	0
73240	20.3444	225	0	1275	1500			73240	20.3444	0	0	0	0			73240	20.3444	0	0	0	0			73240	20.3444	0	0	0	0			73240	20.3444	0	0	0	0			73240	20.3444	0	0	0	0
73250	20.3472	225	0	1275	1500			73250	20.3472	0	0	0	0			73250	20.3472	0	0	0	0			73250	20.3472	0	0	0	0			73250	20.3472	0	0	0	0			73250	20.3472	0	0	0	0
73260	20.35	225	0	1275	1500			73260	20.35	0	0	0	0			73260	20.35	0	0	0	0			73260	20.35	0	0	0	0			73260	20.35	0	0	0	0			73260	20.35	0	0	0	0
73270	20.3528	225	0	1275	1500			73270	20.3528	0	0	0	0			73270	20.3528	0	0	0	0			73270	20.3528	0	0	0	0			73270	20.3528	0	0	0	0			73270	20.3528	0	0	0	0
73280	20.3556	225	0	1275	1500			73280	20.3556	0	0	0	0			73280	20.3556	0	0	0	0			73280	20.3556	0	0	0	0			73280	20.3556	0	0	0	0			73280	20.3556	0	0	0	0
73290	20.3583	225	0	1275	1500			73290	20.3583	0	0	0	0			73290	20.3583	0	0	0	0			73290	20.3583	0	0	0	0			73290	20.3583	0	0	0	0			73290	20.3583	0	0	0	0
73300	20.3611	225	0	1275	1500			73300	20.3611	0	0	0	0			73300	20.3611	0	0	0	0			73300	20.3611	0	0	0	0			73300	20.3611	0	0	0	0			73300	20.3611	0	0	0	0
73310	20.3639	225	0	1275	1500			73310	20.3639	0	0	0	0			73310	20.3639	0	0	0	0			73310	20.3639	0	0	0	0			73310	20.3639	0	0	0	0			73310	20.3639	0	0	0	0
73320	20.3667	225	0	1275	1500			73320	20.3667	0	0	0	0			73320	20.3667	0	0	0	0			73320	20.3667	0	0	0	0			73320	20.3667	0	0	0	0			73320	20.3667	0	0	0	0
73330	20.3694	225	0	1275	1500			73330	20.3694	0	0	0	0			73330	20.3694	0	0	0	0			73330	20.3694	0	0	0	0			73330	20.3694	0	0	0	0			73330	20.3694	0	0	0	0
73340	20.3722	225	0	1275	1500			73340	20.3722	0	0	0	0			73340	20.3722	0	0	0	0			73340	20.3722	0	0	0	0			73340	20.3722	0	0	0	0			73340	20.3722	0	0	0	0
73350	20.375	225	0	1275	1500			73350	20.375	0	0	0	0			73350	20.375	0	0	0	0			73350	20.375	0	0	0	0			73350	20.375	0	0	0	0			73350	20.375	0	0	0	0
73360	20.3778	225	0	1275	1500			73360	20.3778	0	0	0	0			73360	20.3778	0	0	0	0			73360	20.3778	0	0	0	0			73360	20.3778	0	0	0	0			73360	20.3778	0	0	0	0
73370	20.3806	225	0	1275	1500			73370	20.3806	0	0	0	0			73370	20.3806	0	0	0	0			73370	20.3806	0	0	0	0			73370	20.3806	0	0	0	0			73370	20.3806	0	0	0	0
73380	20.3833	225	0	1275	1500			73380	20.3833	0	0	0	0			73380	20.3833	0	0	0	0			73380	20.3833	0	0	0	0			73380	20.3833	0	0	0	0			73380	20.3833	0	0	0	0
73390	20.3861	225	0	1275	1500			73390	20.3861	0	0	0	0			73390	20.3861	0	0	0	0			73390	20.3861	0	0	0	0			73390	20.3861	0	0	0	0			73390	20.3861	0	0	0	0
73400	20.3889	225	0	1275	1500			73400	20.3889	0	0	0	0			73400	20.3889	0	0	0	0			73400	20.3889	0	0	0	0			73400	20.3889	0	0	0	0			73400	20.3889	0	0	0	0
73410	20.3917	225	0	1275	1500			73410	20.3917	0	0	0	0			73410	20.3917	0	0	0	0			73410	20.3917	0	0	0	0			73410	20.3917	0	0	0	0			73410	20.3917	0	0	0	0
73420	20.3944	225	0	1275	1500			73420	20.3944	0	0	0	0			73420	20.3944	0	0	0	0			73420	20.3944	0	0	0	0			73420	20.3944	0	0	0	0			73420	20.3944	0	0	0	0
73430	20.3972	225	0	1275	1500			73430	20.3972	0	0	0	0			73430	20.3972	0	0	0	0			73430	20.3972	0	0	0	0			73430	20.3972	0	0	0	0			73430	20.3972	0	0	0	0
73440	20.4	225	0	1275	1500			73440	20.4	0	0	0	0			73440	20.4	0	0	0	0			73440	20.4	0	0	0	0			73440	20.4	0	0	0	0			73440	20.4	0	0	0	0
73450	20.4028	225	0	1275	1500			73450	20.4028	0	0	0	0			73450	20.4028	0	0	0	0			73450	20.4028	0	0	0	0			73450	20.4028	0	0	0	0			73450	20.4028	0	0	0	0
73460	20.4056	225	0	1275	1500			73460	20.4056	0	0	0	0			73460	20.4056	0	0	0	0			73460	20.4056	0	0	0	0			73460	20.4056	0	0	0	0			73460	20.4056	0	0	0	0
73470	20.4083	225	0	1275	1500			73470	20.4083	0	0	0	0			73470	20.4083	0	0	0	0			73470	20.4083	0	0	0	0			73470	20.4083	0	0	0	0			73470	20.4083	0	0	0	0
73480	20.4111	225	0	1275	1500			73480	20.4111	0	0	0	0			73480	20.4111	0	0	0	0			73480	20.4111	0	0	0	0			73480	20.4111	0	0	0	0			73480	20.4111	0	0	0	0
73490	20.4139	225	0	1275	1500			73490	20.4139	0	0	0	0			73490	20.4139	0	0	0	0			73490	20.4139	0	0	0	0			73490	20.4139	0	0	0	0			73490	20.4139	0	0	0	0
73500	20.4167	225	0	1275	1500			73500	20.4167	0	0	0	0			73500	20.4167	0	0	0	0			73500	20.4167	0	0	0	0			73500	20.4167	0	0	0	0			73500	20.4167	0	0	0	0
73510	20.4194	225	0	1275	1500			73510	20.4194	0	0	0	0			73510	20.4194	0	0	0	0			73510	20.4194	0	0	0	0			73510	20.4194	0	0	0	0			73510	20.4194	0	0	0	0
73520	20.4222	225	0	1275	1500			73520	20.4222	0	0	0	0			73520	20.4222	0	0	0	0			73520	20.4222	0	0	0	0			73520	20.4222	0	0	0	0			73520	20.4222	0	0	0	0
73530	20.425	225	0	1275	1500			73530	20.425	0	0	0	0			73530	20.425	0	0	0	0			73530	20.425	0	0	0	0			73530	20.425	0	0	0	0			73530	20.425	0	0	0	0
73540	20.4278	225	0	1275	1500			73540	20.4278	0	0	0	0			73540	20.4278	0	0	0	0			73540	20.4278	0	0	0	0			73540	20.4278	0	0	0	0			73540	20.4278	0	0	0	0
73550	20.4306	225	0	1275	1500			73550	20.4306	0	0	0	0			73550	20.4306	0	0	0	0			73550	20.4306	0	0	0	0			73550	20.4306	0	0	0	0			73550	20.4306	0	0	0	0
73560	20.4333	225	0	1275	1500			73560	20.4333	0	0	0	0			73560	20.4333	0	0	0	0			73560	20.4333	0	0	0	0			73560	20.4333	0	0	0	0			73560	20.4333	0	0	0	0
73570	20.4361	225	0	1275	1500			73570	20.4361	0	0	0	0			73570	20.4361	0	0	0	0			73570	20.4361	0	0	0	0			73570	20.4361	0	0	0	0			73570	20.4361	0	0	0	0
73580	20.4389	225	0	1275	1500			73580	20.4389	0	0	0	0			73580	20.4389	0	0	0	0			73580	20.4389	0	0	0	0			73580	20.4389	0	0	0	0			73580	20.4389	0	0	0	0
73590	20.4417	225	0	1275	1500			73590	20.4417	0	0	0	0			73590	20.4417	0	0	0	0			73590	20.4417	0	0	0	0			73590	20.4417	0	0	0	0			73590	20.4417	0	0	0	0
73600	20.4444	225	0	1275	1500			73600	20.4444	0	0	0	0			73600	20.4444	0	0	0	0			73600	20.4444	0	0	0	0			73600	20.4444	0	0	0	0			73600	20.4444	0	0	0	0
73610	20.4472	225	0	1275	1500			73610	20.4472	0	0	0	0			73610	20.4472	0	0	0	0			73610	20.4472	0	0	0	0			73610	20.4472	0	0	0	0			73610	20.4472	0	0	0	0
73620	20.45	225	0	1275	1500			73620	20.45	0	0	0	0			73620	20.45	0	0	0	0			73620	20.45	0	0	0	0			73620	20.45	0	0	0	0			73620	20.45	0	0	0	0
73630	20.4528	225	0	1275	1500			73630	20.4528	0	0	0	0			73630	20.4528	0	0	0	0			73630	20.4528	0	0	0	0			73630	20.4528	0	0	0	0			73630	20.4528	0	0	0	0
73640	20.4556	225	0	1275	1500			73640	20.4556	0	0	0	0			73640	20.4556	0	0	0	0			73640	20.4556	0	0	0	0			73640	20.4556	0	0	0	0			73640	20.4556	0	0	0	0
73650	20.4583	225	0	1275	1500			73650	20.4583	0	0	0	0			73650	20.4583	0	0	0	0			73650	20.4583	0	0	0	0			73650	20.4583	0	0	0	0			73650	20.4583	0	0	0	0
73660	20.4611	225	0	1275	1500			73660	20.4611	0	0	0	0			73660	20.4611	0	0	0	0			73660	20.4611	0	0	0	0			73660	20.4611	0	0	0	0			73660	20.4611	0	0	0	0
73670	20.4639	225	0	1275	1500			73670	20.4639	0	0	0	0			73670	20.4639	0	0	0	0			73670	20.4639	0	0	0	0			73670	20.4639	0	0	0	0			73670	20.4639	0	0	0	0
73680	20.4667	225	0	1275	1500			73680	20.4667	0	0	0	0			73680	20.4667	0	0	0	0			73680	20.4667	0	0	0	0			73680	20.4667	0	0	0	0			73680	20.4667	0	0	0	0
73690	20.4694	225	0	1275	1500			73690	20.4694	0	0	0	0			73690	20.4694	0	0	0	0			73690	20.4694	0	0	0	0			73690	20.4694	0	0	0	0			73690	20.4694	0	0	0	0
73700	20.4722	225	0	1275	1500			73700	20.4722	0	0	0	0			73700	20.4722	0	0	0	0			73700	20.4722	0	0	0	0			73700	20.4722	0	0	0	0			73700	20.4722	0	0	0	0
73710	20.475	225	0	1275	1500			73710	20.475	0	0	0	0			73710	20.475	0	0	0	0			73710	20.475	0	0	0	0			73710	20.475	0	0	0	0			73710	20.475	0	0	0	0
73720	20.4778	225	0	1275	1500			73720	20.4778	0	0	0	0			73720	20.4778	0	0	0	0			73720	20.4778	0	0	0	0			73720	20.4778	0	0	0	0			73720	20.4778	0	0	0	0
73730	20.4806	225	0	1275	1500			73730	20.4806	0	0	0	0			73730	20.4806	0	0	0	0			73730	20.4806	0	0	0	0			73730	20.4806	0	0	0	0			73730	20.4806	0	0	0	0
73740	20.4833	225	0	1275	1500			73740	20.4833	0	0	0	0			73740	20.4833	0	0	0	0			73740	20.4833	0	0	0	0			73740	20.4833	0	0	0	0			73740	20.4833	0	0	0	0
73750	20.4861	225	0	1275	1500			73750	20.4861	0	0	0	0			73750	20.4861	0	0	0	0			73750	20.4861	0	0	0	0			73750	20.4861	0	0	0	0			73750	20.4861	0	0	0	0
73760	20.4889	225	0	1275	1500			73760	20.4889	0	0	0	0			73760	20.4889	0	0	0	0			73760	20.4889	0	0	0	0			73760	20.4889	0	0	0	0			73760	20.4889	0	0	0	0
73770	20.4917	225	0	1275	1500			73770	20.4917	0	0	0	0			73770	20.4917	0	0	0	0			73770	20.4917	0	0	0	0			73770	20.4917	0	0	0	0			73770	20.4917	0	0	0	0
73780	20.4944	225	0	1275	1500			73780	20.4944	0	0	0	0			73780	20.4944	0	0	0	0			73780	20.4944	0	0	0	0			73780	20.4944	0	0	0	0			73780	20.4944	0	0	0	0
73790	20.4972	225	0	1275	1500			73790	20.4972	0	0	0	0			73790	20.4972	0	0	0	0			73790	20.4972	0	0	0	0			73790	20.4972	0	0	0	0			73790	20.4972	0	0	0	0
73800	20.5	225	0	1275	1500			73800	20.5	0	0	0	0			73800	20.5	0	0	0	0			73800	20.5	0	0	0	0			73800	20.5	0	0	0	0			73800	20.5	0	0	0	0
73810	20.5028	225	0	1275	1500			73810	20.5028	0	0	0	0			73810	20.5028	0	0	0	0			73810	20.5028	0	0	0	0			73810	20.5028	0	0	0	0			73810	20.5028	0	0	0	0
73820	20.5056	225	0	1275	1500			73820	20.5056	0	0	0	0			73820	20.5056	0	0	0	0			73820	20.5056	0	0	0	0			73820	20.5056	0	0	0	0			73820	20.5056	0	0	0	0
73830	20.5083	225	0	1275	1500			73830	20.5083	0	0	0	0			73830	20.5083	0	0	0	0			73830	20.5083	0	0	0	0			73830	20.5083	0	0	0	0			73830	20.5083	0	0	0	0
73840	20.5111	225	0	1275	1500			73840	20.5111	0	0	0	0			73840	20.5111	0	0	0	0			73840	20.5111	0	0	0	0			73840	20.5111	0	0	0	0			73840	20.5111	0	0	0	0
73850	20.5139	225	0	1275	1500			73850	20.5139	0	0	0	0			73850	20.5139	0	0	0	0			73850	20.5139	0	0	0	0			73850	20.5139	0	0	0	0			73850	20.5139	0	0	0	0
73860	20.5167	225	0	1275	1500			73860	20.5167	0	0	0	0			73860	20.5167	0	0	0	0			73860	20.5167	0	0	0	0			73860	20.5167	0	0	0	0			73860	20.5167	0	0	0	0
73870	20.5194	225	0	1275	1500			73870	20.5194	0	0	0	0			73870	20.5194	0	0	0	0			73870	20.5194	0	0	0	0			73870	20.5194	0	0	0	0			73870	20.5194	0	0	0	0
73880	20.5222	225	0	1275	1500			73880	20.5222	0	0	0	0			73880	20.5222	0	0	0	0			73880	20.5222	0	0	0	0			73880	20.5222	0	0	0	0			73880	20.5222	0	0	0	0
73890	20.525	225	0	1275	1500			73890	20.525	0	0	0	0			73890	20.525	0	0	0	0			73890	20.525	0	0	0	0			73890	20.525	0	0	0	0			73890	20.525	0	0	0	0
73900	20.5278	225	0	1275	1500			73900	20.5278	0	0	0	0			73900	20.5278	0	0	0	0			73900	20.5278	0	0	0	0			73900	20.5278	0	0	0	0			73900	20.5278	0	0	0	0
73910	20.5306	225	0	1275	1500			73910	20.5306	0	0	0	0			73910	20.5306	0	0	0	0			73910	20.5306	0	0	0	0			73910	20.5306	0	0	0	0			73910	20.5306	0	0	0	0
73920	20.5333	225	0	1275	1500			73920	20.5333	0	0	0	0			73920	20.5333	0	0	0	0			73920	20.5333	0	0	0	0			73920	20.5333	0	0	0	0			73920	20.5333	0	0	0	0
73930	20.5361	225	0	1275	1500			73930	20.5361	0	0	0	0			73930	20.5361	0	0	0	0			73930	20.5361	0	0	0	0			73930	20.5361	0	0	0	0			73930	20.5361	0	0	0	0
73940	20.5389	225	0	1275	1500			73940	20.5389	0	0	0	0			73940	20.5389	0	0	0	0			73940	20.5389	0	0	0	0			73940	20.5389	0	0	0	0			73940	20.5389	0	0	0	0
73950	20.5417	225	0	1275	1500			73950	20.5417	0	0	0	0			73950	20.5417	0	0	0	0			73950	20.5417	0	0	0	0			73950	20.5417	0	0	0	0			73950	20.5417	0	0	0	0
73960	20.5444	225	0	1275	1500			73960	20.5444	0	0	0	0			73960	20.5444	0	0	0	0			73960	20.5444	0	0	0	0			73960	20.5444	0	0	0	0			73960	20.5444	0	0	0	0
73970	20.5472	225	0	1275	1500			73970	20.5472	0	0	0	0			73970	20.5472	0	0	0	0			73970	20.5472	0	0	0	0			73970	20.5472	0	0	0	0			73970	20.5472	0	0	0	0
73980	20.55	225	0	1275	1500			73980	20.55	0	0	0	0			73980	20.55	0	0	0	0			73980	20.55	0	0	0	0			73980	20.55	0	0	0	0			73980	20.55	0	0	0	0
73990	20.5528	225	0	1275	1500			73990	20.5528	0	0	0	0			73990	20.5528	0	0	0	0			73990	20.5528	0	0	0	0			73990	20.5528	0	0	0	0			73990	20.5528	0	0	0	0
74000	20.5556	225	0	1275	1500			74000	20.5556	0	0	0	0			74000	20.5556	0	0	0	0			74000	20.5556	0	0	0	0			74000	20.5556	0	0	0	0			74000	20.5556	0	0	0	0
74010	20.5583	225	0	1275	1500			74010	20.5583	0	0	0	0			74010	20.5583	0	0	0	0			74010	20.5583	0	0	0	0			74010	20.5583	0	0	0	0			74010	20.5583	0	0	0	0
74020	20.5611	225	0	1275	1500			74020	20.5611	0	0	0	0			74020	20.5611	0	0	0	0			74020	20.5611	0	0	0	0			74020	20.5611	0	0	0	0			74020	20.5611	0	0	0	0
74030	20.5639	225	0	1275	1500			74030	20.5639	0	0	0	0			74030	20.5639	0	0	0	0			74030	20.5639	0	0	0	0			74030	20.5639	0	0	0	0			74030	20.5639	0	0	0	0
74040	20.5667	225	0	1275	1500			74040	20.5667	0	0	0	0			74040	20.5667	0	0	0	0			74040	20.5667	0	0	0	0			74040	20.5667	0	0	0	0			74040	20.5667	0	0	0	0
74050	20.5694	225	0	1275	1500			74050	20.5694	0	0	0	0			74050	20.5694	0	0	0	0			74050	20.5694	0	0	0	0			74050	20.5694	0	0	0	0			74050	20.5694	0	0	0	0
74060	20.5722	225	0	1275	1500			74060	20.5722	0	0	0	0			74060	20.5722	0	0	0	0			74060	20.5722	0	0	0	0			74060	20.5722	0	0	0	0			74060	20.5722	0	0	0	0
74070	20.575	225	0	1275	1500			74070	20.575	0	0	0	0			74070	20.575	0	0	0	0			74070	20.575	0	0	0	0			74070	20.575	0	0	0	0			74070	20.575	0	0	0	0
74080	20.5778	225	0	1275	1500			74080	20.5778	0	0	0	0			74080	20.5778	0	0	0	0			74080	20.5778	0	0	0	0			74080	20.5778	0	0	0	0			74080	20.5778	0	0	0	0
74090	20.5806	225	0	1275	1500			74090	20.5806	0	0	0	0			74090	20.5806	0	0	0	0			74090	20.5806	0	0	0	0			74090	20.5806	0	0	0	0			74090	20.5806	0	0	0	0
74100	20.5833	225	0	1275	1500			74100	20.5833	0	0	0	0			74100	20.5833	0	0	0	0			74100	20.5833	0	0	0	0			74100	20.5833	0	0	0	0			74100	20.5833	0	0	0	0
74110	20.5861	225	0	1275	1500			74110	20.5861	0	0	0	0			74110	20.5861	0	0	0	0			74110	20.5861	0	0	0	0			74110	20.5861	0	0	0	0			74110	20.5861	0	0	0	0
74120	20.5889	225	0	1275	1500			74120	20.5889	0	0	0	0			74120	20.5889	0	0	0	0			74120	20.5889	0	0	0	0			74120	20.5889	0	0	0	0			74120	20.5889	0	0	0	0
74130	20.5917	225	0	1275	1500			74130	20.5917	0	0	0	0			74130	20.5917	0	0	0	0			74130	20.5917	0	0	0	0			74130	20.5917	0	0	0	0			74130	20.5917	0	0	0	0
74140	20.5944	225	0	1275	1500			74140	20.5944	0	0	0	0			74140	20.5944	0	0	0	0			74140	20.5944	0	0	0	0			74140	20.5944	0	0	0	0			74140	20.5944	0	0	0	0
74150	20.5972	225	0	1275	1500			74150	20.5972	0	0	0	0			74150	20.5972	0	0	0	0			74150	20.5972	0	0	0	0			74150	20.5972	0	0	0	0			74150	20.5972	0	0	0	0
74160	20.6	225	0	1275	1500			74160	20.6	0	0	0	0			74160	20.6	0	0	0	0			74160	20.6	0	0	0	0			74160	20.6	0	0	0	0			74160	20.6	0	0	0	0
74170	20.6028	225	0	1275	1500			74170	20.6028	0	0	0	0			74170	20.6028	0	0	0	0			74170	20.6028	0	0	0	0			74170	20.6028	0	0	0	0			74170	20.6028	0	0	0	0
74180	20.6056	225	0	1275	1500			74180	20.6056	0	0	0	0			74180	20.6056	0	0	0	0			74180	20.6056	0	0	0	0			74180	20.6056	0	0	0	0			74180	20.6056	0	0	0	0
74190	20.6083	225	0	1275	1500			74190	20.6083	0	0	0	0			74190	20.6083	0	0	0	0			74190	20.6083	0	0	0	0			74190	20.6083	0	0	0	0			74190	20.6083	0	0	0	0
74200	20.6111	225	0	1275	1500			74200	20.6111	0	0	0	0			74200	20.6111	0	0	0	0			74200	20.6111	0	0	0	0			74200	20.6111	0	0	0	0			74200	20.6111	0	0	0	0
74210	20.6139	225	0	1275	1500			74210	20.6139	0	0	0	0			74210	20.6139	0	0	0	0			74210	20.6139	0	0	0	0			74210	20.6139	0	0	0	0			74210	20.6139	0	0	0	0
74220	20.6167	225	0	1275	1500			74220	20.6167	0	0	0	0			74220	20.6167	0	0	0	0			74220	20.6167	0	0	0	0			74220	20.6167	0	0	0	0			74220	20.6167	0	0	0	0
74230	20.6194	225	0	1275	1500			74230	20.6194	0	0	0	0			74230	20.6194	0	0	0	0			74230	20.6194	0	0	0	0			74230	20.6194	0	0	0	0			74230	20.6194	0	0	0	0
74240	20.6222	225	0	1275	1500			74240	20.6222	0	0	0	0			74240	20.6222	0	0	0	0			74240	20.6222	0	0	0	0			74240	20.6222	0	0	0	0			74240	20.6222	0	0	0	0
74250	20.625	225	0	1275	1500			74250	20.625	0	0	0	0			74250	20.625	0	0	0	0			74250	20.625	0	0	0	0			74250	20.625	0	0	0	0			74250	20.625	0	0	0	0
74260	20.6278	225	0	1275	1500			74260	20.6278	0	0	0	0			74260	20.6278	0	0	0	0			74260	20.6278	0	0	0	0			74260	20.6278	0	0	0	0			74260	20.6278	0	0	0	0
74270	20.6306	225	0	1275	1500			74270	20.6306	0	0	0	0			74270	20.6306	0	0	0	0			74270	20.6306	0	0	0	0			74270	20.6306	0	0	0	0			74270	20.6306	0	0	0	0
74280	20.6333	225	0	1275	1500			74280	20.6333	0	0	0	0			74280	20.6333	0	0	0	0			74280	20.6333	0	0	0	0			74280	20.6333	0	0	0	0			74280	20.6333	0	0	0	0
74290	20.6361	225	0	1275	1500			74290	20.6361	0	0	0	0			74290	20.6361	0	0	0	0			74290	20.6361	0	0	0	0			74290	20.6361	0	0	0	0			74290	20.6361	0	0	0	0
74300	20.6389	225	0	1275	1500			74300	20.6389	0	0	0	0			74300	20.6389	0	0	0	0			74300	20.6389	0	0	0	0			74300	20.6389	0	0	0	0			74300	20.6389	0	0	0	0
74310	20.6417	225	0	1275	1500			74310	20.6417	0	0	0	0			74310	20.6417	0	0	0	0			74310	20.6417	0	0	0	0			74310	20.6417	0	0	0	0			74310	20.6417	0	0	0	0
74320	20.6444	225	0	1275	1500			74320	20.6444	0	0	0	0			74320	20.6444	0	0	0	0			74320	20.6444	0	0	0	0			74320	20.6444	0	0	0	0			74320	20.6444	0	0	0	0
74330	20.6472	225	0	1275	1500			74330	20.6472	0	0	0	0			74330	20.6472	0	0	0	0			74330	20.6472	0	0	0	0			74330	20.6472	0	0	0	0			74330	20.6472	0	0	0	0
74340	20.65	225	0	1275	1500			74340	20.65	0	0	0	0			74340	20.65	0	0	0	0			74340	20.65	0	0	0	0			74340	20.65	0	0	0	0			74340	20.65	0	0	0	0
74350	20.6528	225	0	1275	1500			74350	20.6528	0	0	0	0			74350	20.6528	0	0	0	0			74350	20.6528	0	0	0	0			74350	20.6528	0	0	0	0			74350	20.6528	0	0	0	0
74360	20.6556	225	0	1275	1500			74360	20.6556	0	0	0	0			74360	20.6556	0	0	0	0			74360	20.6556	0	0	0	0			74360	20.6556	0	0	0	0			74360	20.6556	0	0	0	0
74370	20.6583	225	0	1275	1500			74370	20.6583	0	0	0	0			74370	20.6583	0	0	0	0			74370	20.6583	0	0	0	0			74370	20.6583	0	0	0	0			74370	20.6583	0	0	0	0
74380	20.6611	225	0	1275	1500			74380	20.6611	0	0	0	0			74380	20.6611	0	0	0	0			74380	20.6611	0	0	0	0			74380	20.6611	0	0	0	0			74380	20.6611	0	0	0	0
74390	20.6639	225	0	1275	1500			74390	20.6639	0	0	0	0			74390	20.6639	0	0	0	0			74390	20.6639	0	0	0	0			74390	20.6639	0	0	0	0			74390	20.6639	0	0	0	0
74400	20.6667	225	0	1275	1500			74400	20.6667	0	0	0	0			74400	20.6667	0	0	0	0			74400	20.6667	0	0	0	0			74400	20.6667	0	0	0	0			74400	20.6667	0	0	0	0
74410	20.6694	225	0	1275	1500			74410	20.6694	0	0	0	0			74410	20.6694	0	0	0	0			74410	20.6694	0	0	0	0			74410	20.6694	0	0	0	0			74410	20.6694	0	0	0	0
74420	20.6722	225	0	1275	1500			74420	20.6722	0	0	0	0			74420	20.6722	0	0	0	0			74420	20.6722	0	0	0	0			74420	20.6722	0	0	0	0			74420	20.6722	0	0	0	0
74430	20.675	225	0	1275	1500			74430	20.675	0	0	0	0			74430	20.675	0	0	0	0			74430	20.675	0	0	0	0			74430	20.675	0	0	0	0			74430	20.675	0	0	0	0
74440	20.6778	225	0	1275	1500			74440	20.6778	0	0	0	0			74440	20.6778	0	0	0	0			74440	20.6778	0	0	0	0			74440	20.6778	0	0	0	0			74440	20.6778	0	0	0	0
74450	20.6806	225	0	1275	1500			74450	20.6806	0	0	0	0			74450	20.6806	0	0	0	0			74450	20.6806	0	0	0	0			74450	20.6806	0	0	0	0			74450	20.6806	0	0	0	0
74460	20.6833	225	0	1275	1500			74460	20.6833	0	0	0	0			74460	20.6833	0	0	0	0			74460	20.6833	0	0	0	0			74460	20.6833	0	0	0	0			74460	20.6833	0	0	0	0
74470	20.6861	225	0	1275	1500			74470	20.6861	0	0	0	0			74470	20.6861	0	0	0	0			74470	20.6861	0	0	0	0			74470	20.6861	0	0	0	0			74470	20.6861	0	0	0	0
74480	20.6889	225	0	1275	1500			74480	20.6889	0	0	0	0			74480	20.6889	0	0	0	0			74480	20.6889	0	0	0	0			74480	20.6889	0	0	0	0			74480	20.6889	0	0	0	0
74490	20.6917	225	0	1275	1500			74490	20.6917	0	0	0	0			74490	20.6917	0	0	0	0			74490	20.6917	0	0	0	0			74490	20.6917	0	0	0	0			74490	20.6917	0	0	0	0
74500	20.6944	225	0	1275	1500			74500	20.6944	0	0	0	0			74500	20.6944	0	0	0	0			74500	20.6944	0	0	0	0			74500	20.6944	0	0	0	0			74500	20.6944	0	0	0	0
74510	20.6972	225	0	1275	1500			74510	20.6972	0	0	0	0			74510	20.6972	0	0	0	0			74510	20.6972	0	0	0	0			74510	20.6972	0	0	0	0			74510	20.6972	0	0	0	0
74520	20.7	225	0	1275	1500			74520	20.7	0	0	0	0			74520	20.7	0	0	0	0			74520	20.7	0	0	0	0			74520	20.7	0	0	0	0			74520	20.7	0	0	0	0
74530	20.7028	225	0	1275	1500			74530	20.7028	0	0	0	0			74530	20.7028	0	0	0	0			74530	20.7028	0	0	0	0			74530	20.7028	0	0	0	0			74530	20.7028	0	0	0	0
74540	20.7056	225	0	1275	1500			74540	20.7056	0	0	0	0			74540	20.7056	0	0	0	0			74540	20.7056	0	0	0	0			74540	20.7056	0	0	0	0			74540	20.7056	0	0	0	0
74550	20.7083	225	0	1275	1500			74550	20.7083	0	0	0	0			74550	20.7083	0	0	0	0			74550	20.7083	0	0	0	0			74550	20.7083	0	0	0	0			74550	20.7083	0	0	0	0
74560	20.7111	225	0	1275	1500			74560	20.7111	0	0	0	0			74560	20.7111	0	0	0	0			74560	20.7111	0	0	0	0			74560	20.7111	0	0	0	0			74560	20.7111	0	0	0	0
74570	20.7139	225	0	1275	1500			74570	20.7139	0	0	0	0			74570	20.7139	0	0	0	0			74570	20.7139	0	0	0	0			74570	20.7139	0	0	0	0			74570	20.7139	0	0	0	0
74580	20.7167	225	0	1275	1500			74580	20.7167	0	0	0	0			74580	20.7167	0	0	0	0			74580	20.7167	0	0	0	0			74580	20.7167	0	0	0	0			74580	20.7167	0	0	0	0
74590	20.7194	225	0	1275	1500			74590	20.7194	0	0	0	0			74590	20.7194	0	0	0	0			74590	20.7194	0	0	0	0			74590	20.7194	0	0	0	0			74590	20.7194	0	0	0	0
74600	20.7222	225	0	1275	1500			74600	20.7222	0	0	0	0			74600	20.7222	0	0	0	0			74600	20.7222	0	0	0	0			74600	20.7222	0	0	0	0			74600	20.7222	0	0	0	0
74610	20.725	225	0	1275	1500			74610	20.725	0	0	0	0			74610	20.725	0	0	0	0			74610	20.725	0	0	0	0			74610	20.725	0	0	0	0			74610	20.725	0	0	0	0
74620	20.7278	225	0	1275	1500			74620	20.7278	0	0	0	0			74620	20.7278	0	0	0	0			74620	20.7278	0	0	0	0			74620	20.7278	0	0	0	0			74620	20.7278	0	0	0	0
74630	20.7306	225	0	1275	1500			74630	20.7306	0	0	0	0			74630	20.7306	0	0	0	0			74630	20.7306	0	0	0	0			74630	20.7306	0	0	0	0			74630	20.7306	0	0	0	0
74640	20.7333	225	0	1275	1500			74640	20.7333	0	0	0	0			74640	20.7333	0	0	0	0			74640	20.7333	0	0	0	0			74640	20.7333	0	0	0	0			74640	20.7333	0	0	0	0
74650	20.7361	225	0	1275	1500			74650	20.7361	0	0	0	0			74650	20.7361	0	0	0	0			74650	20.7361	0	0	0	0			74650	20.7361	0	0	0	0			74650	20.7361	0	0	0	0
74660	20.7389	225	0	1275	1500			74660	20.7389	0	0	0	0			74660	20.7389	0	0	0	0			74660	20.7389	0	0	0	0			74660	20.7389	0	0	0	0			74660	20.7389	0	0	0	0
74670	20.7417	225	0	1275	1500			74670	20.7417	0	0	0	0			74670	20.7417	0	0	0	0			74670	20.7417	0	0	0	0			74670	20.7417	0	0	0	0			74670	20.7417	0	0	0	0
74680	20.7444	225	0	1275	1500			74680	20.7444	0	0	0	0			74680	20.7444	0	0	0	0			74680	20.7444	0	0	0	0			74680	20.7444	0	0	0	0			74680	20.7444	0	0	0	0
74690	20.7472	225	0	1275	1500			74690	20.7472	0	0	0	0			74690	20.7472	0	0	0	0			74690	20.7472	0	0	0	0			74690	20.7472	0	0	0	0			74690	20.7472	0	0	0	0
74700	20.75	225	0	1275	1500			74700	20.75	0	0	0	0			74700	20.75	0	0	0	0			74700	20.75	0	0	0	0			74700	20.75	0	0	0	0			74700	20.75	0	0	0	0
74710	20.7528	225	0	1275	1500			74710	20.7528	0	0	0	0			74710	20.7528	0	0	0	0			74710	20.7528	0	0	0	0			74710	20.7528	0	0	0	0			74710	20.7528	0	0	0	0
74720	20.7556	225	0	1275	1500			74720	20.7556	0	0	0	0			74720	20.7556	0	0	0	0			74720	20.7556	0	0	0	0			74720	20.7556	0	0	0	0			74720	20.7556	0	0	0	0
74730	20.7583	225	0	1275	1500			74730	20.7583	0	0	0	0			74730	20.7583	0	0	0	0			74730	20.7583	0	0	0	0			74730	20.7583	0	0	0	0			74730	20.7583	0	0	0	0
74740	20.7611	225	0	1275	1500			74740	20.7611	0	0	0	0			74740	20.7611	0	0	0	0			74740	20.7611	0	0	0	0			74740	20.7611	0	0	0	0			74740	20.7611	0	0	0	0
74750	20.7639	225	0	1275	1500			74750	20.7639	0	0	0	0			74750	20.7639	0	0	0	0			74750	20.7639	0	0	0	0			74750	20.7639	0	0	0	0			74750	20.7639	0	0	0	0
74760	20.7667	225	0	1275	1500			74760	20.7667	0	0	0	0			74760	20.7667	0	0	0	0			74760	20.7667	0	0	0	0			74760	20.7667	0	0	0	0			74760	20.7667	0	0	0	0
74770	20.7694	225	0	1275	1500			74770	20.7694	0	0	0	0			74770	20.7694	0	0	0	0			74770	20.7694	0	0	0	0			74770	20.7694	0	0	0	0			74770	20.7694	0	0	0	0
74780	20.7722	225	0	1275	1500			74780	20.7722	0	0	0	0			74780	20.7722	0	0	0	0			74780	20.7722	0	0	0	0			74780	20.7722	0	0	0	0			74780	20.7722	0	0	0	0
74790	20.775	225	0	1275	1500			74790	20.775	0	0	0	0			74790	20.775	0	0	0	0			74790	20.775	0	0	0	0			74790	20.775	0	0	0	0			74790	20.775	0	0	0	0
74800	20.7778	225	0	1275	1500			74800	20.7778	0	0	0	0			74800	20.7778	0	0	0	0			74800	20.7778	0	0	0	0			74800	20.7778	0	0	0	0			74800	20.7778	0	0	0	0
74810	20.7806	225	0	1275	1500			74810	20.7806	0	0	0	0			74810	20.7806	0	0	0	0			74810	20.7806	0	0	0	0			74810	20.7806	0	0	0	0			74810	20.7806	0	0	0	0
74820	20.7833	225	0	1275	1500			74820	20.7833	0	0	0	0			74820	20.7833	0	0	0	0			74820	20.7833	0	0	0	0			74820	20.7833	0	0	0	0			74820	20.7833	0	0	0	0
74830	20.7861	225	0	1275	1500			74830	20.7861	0	0	0	0			74830	20.7861	0	0	0	0			74830	20.7861	0	0	0	0			74830	20.7861	0	0	0	0			74830	20.7861	0	0	0	0
74840	20.7889	225	0	1275	1500			74840	20.7889	0	0	0	0			74840	20.7889	0	0	0	0			74840	20.7889	0	0	0	0			74840	20.7889	0	0	0	0			74840	20.7889	0	0	0	0
74850	20.7917	225	0	1275	1500			74850	20.7917	0	0	0	0			74850	20.7917	0	0	0	0			74850	20.7917	0	0	0	0			74850	20.7917	0	0	0	0			74850	20.7917	0	0	0	0
74860	20.7944	225	0	1275	1500			74860	20.7944	0	0	0	0			74860	20.7944	0	0	0	0			74860	20.7944	0	0	0	0			74860	20.7944	0	0	0	0			74860	20.7944	0	0	0	0
74870	20.7972	225	0	1275	1500			74870	20.7972	0	0	0	0			74870	20.7972	0	0	0	0			74870	20.7972	0	0	0	0			74870	20.7972	0	0	0	0			74870	20.7972	0	0	0	0
74880	20.8	225	0	1275	1500			74880	20.8	0	0	0	0			74880	20.8	0	0	0	0			74880	20.8	0	0	0	0			74880	20.8	0	0	0	0			74880	20.8	0	0	0	0
74890	20.8028	225	0	1275	1500			74890	20.8028	0	0	0	0			74890	20.8028	0	0	0	0			74890	20.8028	0	0	0	0			74890	20.8028	0	0	0	0			74890	20.8028	0	0	0	0
74900	20.8056	225	0	1275	1500			74900	20.8056	0	0	0	0			74900	20.8056	0	0	0	0			74900	20.8056	0	0	0	0			74900	20.8056	0	0	0	0			74900	20.8056	0	0	0	0
74910	20.8083	225	0	1275	1500			74910	20.8083	0	0	0	0			74910	20.8083	0	0	0	0			74910	20.8083	0	0	0	0			74910	20.8083	0	0	0	0			74910	20.8083	0	0	0	0
74920	20.8111	225	0	1275	1500			74920	20.8111	0	0	0	0			74920	20.8111	0	0	0	0			74920	20.8111	0	0	0	0			74920	20.8111	0	0	0	0			74920	20.8111	0	0	0	0
74930	20.8139	225	0	1275	1500			74930	20.8139	0	0	0	0			74930	20.8139	0	0	0	0			74930	20.8139	0	0	0	0			74930	20.8139	0	0	0	0			74930	20.8139	0	0	0	0
74940	20.8167	225	0	1275	1500			74940	20.8167	0	0	0	0			74940	20.8167	0	0	0	0			74940	20.8167	0	0	0	0			74940	20.8167	0	0	0	0			74940	20.8167	0	0	0	0
74950	20.8194	225	0	1275	1500			74950	20.8194	0	0	0	0			74950	20.8194	0	0	0	0			74950	20.8194	0	0	0	0			74950	20.8194	0	0	0	0			74950	20.8194	0	0	0	0
74960	20.8222	225	0	1275	1500			74960	20.8222	0	0	0	0			74960	20.8222	0	0	0	0			74960	20.8222	0	0	0	0			74960	20.8222	0	0	0	0			74960	20.8222	0	0	0	0
74970	20.825	225	0	1275	1500			74970	20.825	0	0	0	0			74970	20.825	0	0	0	0			74970	20.825	0	0	0	0			74970	20.825	0	0	0	0			74970	20.825	0	0	0	0
74980	20.8278	225	0	1275	1500			74980	20.8278	0	0	0	0			74980	20.8278	0	0	0	0			74980	20.8278	0	0	0	0			74980	20.8278	0	0	0	0			74980	20.8278	0	0	0	0
74990	20.8306	225	0	1275	1500			74990	20.8306	0	0	0	0			74990	20.8306	0	0	0	0			74990	20.8306	0	0	0	0			74990	20.8306	0	0	0	0			74990	20.8306	0	0	0	0
75000	20.8333	225	0	1275	1500			75000	20.8333	0	0	0	0			75000	20.8333	0	0	0	0			75000	20.8333	0	0	0	0			75000	20.8333	0	0	0	0			75000	20.8333	0	0	0	0
75010	20.8361	225	0	1275	1500			75010	20.8361	0	0	0	0			75010	20.8361	0	0	0	0			75010	20.8361	0	0	0	0			75010	20.8361	0	0	0	0			75010	20.8361	0	0	0	0
75020	20.8389	225	0	1275	1500			75020	20.8389	0	0	0	0			75020	20.8389	0	0	0	0			75020	20.8389	0	0	0	0			75020	20.8389	0	0	0	0			75020	20.8389	0	0	0	0
75030	20.8417	225	0	1275	1500			75030	20.8417	0	0	0	0			75030	20.8417	0	0	0	0			75030	20.8417	0	0	0	0			75030	20.8417	0	0	0	0			75030	20.8417	0	0	0	0
75040	20.8444	225	0	1275	1500			75040	20.8444	0	0	0	0			75040	20.8444	0	0	0	0			75040	20.8444	0	0	0	0			75040	20.8444	0	0	0	0			75040	20.8444	0	0	0	0
75050	20.8472	225	0	1275	1500			75050	20.8472	0	0	0	0			75050	20.8472	0	0	0	0			75050	20.8472	0	0	0	0			75050	20.8472	0	0	0	0			75050	20.8472	0	0	0	0
75060	20.85	225	0	1275	1500			75060	20.85	0	0	0	0			75060	20.85	0	0	0	0			75060	20.85	0	0	0	0			75060	20.85	0	0	0	0			75060	20.85	0	0	0	0
75070	20.8528	225	0	1275	1500			75070	20.8528	0	0	0	0			75070	20.8528	0	0	0	0			75070	20.8528	0	0	0	0			75070	20.8528	0	0	0	0			75070	20.8528	0	0	0	0
75080	20.8556	225	0	1275	1500			75080	20.8556	0	0	0	0			75080	20.8556	0	0	0	0			75080	20.8556	0	0	0	0			75080	20.8556	0	0	0	0			75080	20.8556	0	0	0	0
75090	20.8583	225	0	1275	1500			75090	20.8583	0	0	0	0			75090	20.8583	0	0	0	0			75090	20.8583	0	0	0	0			75090	20.8583	0	0	0	0			75090	20.8583	0	0	0	0
75100	20.8611	225	0	1275	1500			75100	20.8611	0	0	0	0			75100	20.8611	0	0	0	0			75100	20.8611	0	0	0	0			75100	20.8611	0	0	0	0			75100	20.8611	0	0	0	0
75110	20.8639	225	0	1275	1500			75110	20.8639	0	0	0	0			75110	20.8639	0	0	0	0			75110	20.8639	0	0	0	0			75110	20.8639	0	0	0	0			75110	20.8639	0	0	0	0
75120	20.8667	225	0	1275	1500			75120	20.8667	0	0	0	0			75120	20.8667	0	0	0	0			75120	20.8667	0	0	0	0			75120	20.8667	0	0	0	0			75120	20.8667	0	0	0	0
75130	20.8694	225	0	1275	1500			75130	20.8694	0	0	0	0			75130	20.8694	0	0	0	0			75130	20.8694	0	0	0	0			75130	20.8694	0	0	0	0			75130	20.8694	0	0	0	0
75140	20.8722	225	0	1275	1500			75140	20.8722	0	0	0	0			75140	20.8722	0	0	0	0			75140	20.8722	0	0	0	0			75140	20.8722	0	0	0	0			75140	20.8722	0	0	0	0
75150	20.875	225	0	1275	1500			75150	20.875	0	0	0	0			75150	20.875	0	0	0	0			75150	20.875	0	0	0	0			75150	20.875	0	0	0	0			75150	20.875	0	0	0	0
75160	20.8778	225	0	1275	1500			75160	20.8778	0	0	0	0			75160	20.8778	0	0	0	0			75160	20.8778	0	0	0	0			75160	20.8778	0	0	0	0			75160	20.8778	0	0	0	0
75170	20.8806	225	0	1275	1500			75170	20.8806	0	0	0	0			75170	20.8806	0	0	0	0			75170	20.8806	0	0	0	0			75170	20.8806	0	0	0	0			75170	20.8806	0	0	0	0
75180	20.8833	225	0	1275	1500			75180	20.8833	0	0	0	0			75180	20.8833	0	0	0	0			75180	20.8833	0	0	0	0			75180	20.8833	0	0	0	0			75180	20.8833	0	0	0	0
75190	20.8861	225	0	1275	1500			75190	20.8861	0	0	0	0			75190	20.8861	0	0	0	0			75190	20.8861	0	0	0	0			75190	20.8861	0	0	0	0			75190	20.8861	0	0	0	0
75200	20.8889	225	0	1275	1500			75200	20.8889	0	0	0	0			75200	20.8889	0	0	0	0			75200	20.8889	0	0	0	0			75200	20.8889	0	0	0	0			75200	20.8889	0	0	0	0
75210	20.8917	225	0	1275	1500			75210	20.8917	0	0	0	0			75210	20.8917	0	0	0	0			75210	20.8917	0	0	0	0			75210	20.8917	0	0	0	0			75210	20.8917	0	0	0	0
75220	20.8944	225	0	1275	1500			75220	20.8944	0	0	0	0			75220	20.8944	0	0	0	0			75220	20.8944	0	0	0	0			75220	20.8944	0	0	0	0			75220	20.8944	0	0	0	0
75230	20.8972	225	0	1275	1500			75230	20.8972	0	0	0	0			75230	20.8972	0	0	0	0			75230	20.8972	0	0	0	0			75230	20.8972	0	0	0	0			75230	20.8972	0	0	0	0
75240	20.9	225	0	1275	1500			75240	20.9	0	0	0	0			75240	20.9	0	0	0	0			75240	20.9	0	0	0	0			75240	20.9	0	0	0	0			75240	20.9	0	0	0	0
75250	20.9028	225	0	1275	1500			75250	20.9028	0	0	0	0			75250	20.9028	0	0	0	0			75250	20.9028	0	0	0	0			75250	20.9028	0	0	0	0			75250	20.9028	0	0	0	0
75260	20.9056	225	0	1275	1500			75260	20.9056	0	0	0	0			75260	20.9056	0	0	0	0			75260	20.9056	0	0	0	0			75260	20.9056	0	0	0	0			75260	20.9056	0	0	0	0
75270	20.9083	225	0	1275	1500			75270	20.9083	0	0	0	0			75270	20.9083	0	0	0	0			75270	20.9083	0	0	0	0			75270	20.9083	0	0	0	0			75270	20.9083	0	0	0	0
75280	20.9111	225	0	1275	1500			75280	20.9111	0	0	0	0			75280	20.9111	0	0	0	0			75280	20.9111	0	0	0	0			75280	20.9111	0	0	0	0			75280	20.9111	0	0	0	0
75290	20.9139	225	0	1275	1500			75290	20.9139	0	0	0	0			75290	20.9139	0	0	0	0			75290	20.9139	0	0	0	0			75290	20.9139	0	0	0	0			75290	20.9139	0	0	0	0
75300	20.9167	225	0	1275	1500			75300	20.9167	0	0	0	0			75300	20.9167	0	0	0	0			75300	20.9167	0	0	0	0			75300	20.9167	0	0	0	0			75300	20.9167	0	0	0	0
75310	20.9194	225	0	1275	1500			75310	20.9194	0	0	0	0			75310	20.9194	0	0	0	0			75310	20.9194	0	0	0	0			75310	20.9194	0	0	0	0			75310	20.9194	0	0	0	0
75320	20.9222	225	0	1275	1500			75320	20.9222	0	0	0	0			75320	20.9222	0	0	0	0			75320	20.9222	0	0	0	0			75320	20.9222	0	0	0	0			75320	20.9222	0	0	0	0
75330	20.925	225	0	1275	1500			75330	20.925	0	0	0	0			75330	20.925	0	0	0	0			75330	20.925	0	0	0	0			75330	20.925	0	0	0	0			75330	20.925	0	0	0	0
75340	20.9278	225	0	1275	1500			75340	20.9278	0	0	0	0			75340	20.9278	0	0	0	0			75340	20.9278	0	0	0	0			75340	20.9278	0	0	0	0			75340	20.9278	0	0	0	0
75350	20.9306	225	0	1275	1500			75350	20.9306	0	0	0	0			75350	20.9306	0	0	0	0			75350	20.9306	0	0	0	0			75350	20.9306	0	0	0	0			75350	20.9306	0	0	0	0
75360	20.9333	225	0	1275	1500			75360	20.9333	0	0	0	0			75360	20.9333	0	0	0	0			75360	20.9333	0	0	0	0			75360	20.9333	0	0	0	0			75360	20.9333	0	0	0	0
75370	20.9361	225	0	1275	1500			75370	20.9361	0	0	0	0			75370	20.9361	0	0	0	0			75370	20.9361	0	0	0	0			75370	20.9361	0	0	0	0			75370	20.9361	0	0	0	0
75380	20.9389	225	0	1275	1500			75380	20.9389	0	0	0	0			75380	20.9389	0	0	0	0			75380	20.9389	0	0	0	0			75380	20.9389	0	0	0	0			75380	20.9389	0	0	0	0
75390	20.9417	225	0	1275	1500			75390	20.9417	0	0	0	0			75390	20.9417	0	0	0	0			75390	20.9417	0	0	0	0			75390	20.9417	0	0	0	0			75390	20.9417	0	0	0	0
75400	20.9444	225	0	1275	1500			75400	20.9444	0	0	0	0			75400	20.9444	0	0	0	0			75400	20.9444	0	0	0	0			75400	20.9444	0	0	0	0			75400	20.9444	0	0	0	0
75410	20.9472	225	0	1275	1500			75410	20.9472	0	0	0	0			75410	20.9472	0	0	0	0			75410	20.9472	0	0	0	0			75410	20.9472	0	0	0	0			75410	20.9472	0	0	0	0
75420	20.95	225	0	1275	1500			75420	20.95	0	0	0	0			75420	20.95	0	0	0	0			75420	20.95	0	0	0	0			75420	20.95	0	0	0	0			75420	20.95	0	0	0	0
75430	20.9528	225	0	1275	1500			75430	20.9528	0	0	0	0			75430	20.9528	0	0	0	0			75430	20.9528	0	0	0	0			75430	20.9528	0	0	0	0			75430	20.9528	0	0	0	0
75440	20.9556	225	0	1275	1500			75440	20.9556	0	0	0	0			75440	20.9556	0	0	0	0			75440	20.9556	0	0	0	0			75440	20.9556	0	0	0	0			75440	20.9556	0	0	0	0
75450	20.9583	225	0	1275	1500			75450	20.9583	0	0	0	0			75450	20.9583	0	0	0	0			75450	20.9583	0	0	0	0			75450	20.9583	0	0	0	0			75450	20.9583	0	0	0	0
75460	20.9611	225	0	1275	1500			75460	20.9611	0	0	0	0			75460	20.9611	0	0	0	0			75460	20.9611	0	0	0	0			75460	20.9611	0	0	0	0			75460	20.9611	0	0	0	0
75470	20.9639	225	0	1275	1500			75470	20.9639	0	0	0	0			75470	20.9639	0	0	0	0			75470	20.9639	0	0	0	0			75470	20.9639	0	0	0	0			75470	20.9639	0	0	0	0
75480	20.9667	225	0	1275	1500			75480	20.9667	0	0	0	0			75480	20.9667	0	0	0	0			75480	20.9667	0	0	0	0			75480	20.9667	0	0	0	0			75480	20.9667	0	0	0	0
75490	20.9694	225	0	1275	1500			75490	20.9694	0	0	0	0			75490	20.9694	0	0	0	0			75490	20.9694	0	0	0	0			75490	20.9694	0	0	0	0			75490	20.9694	0	0	0	0
75500	20.9722	225	0	1275	1500			75500	20.9722	0	0	0	0			75500	20.9722	0	0	0	0			75500	20.9722	0	0	0	0			75500	20.9722	0	0	0	0			75500	20.9722	0	0	0	0
75510	20.975	225	0	1275	1500			75510	20.975	0	0	0	0			75510	20.975	0	0	0	0			75510	20.975	0	0	0	0			75510	20.975	0	0	0	0			75510	20.975	0	0	0	0
75520	20.9778	225	0	1275	1500			75520	20.9778	0	0	0	0			75520	20.9778	0	0	0	0			75520	20.9778	0	0	0	0			75520	20.9778	0	0	0	0			75520	20.9778	0	0	0	0
75530	20.9806	225	0	1275	1500			75530	20.9806	0	0	0	0			75530	20.9806	0	0	0	0			75530	20.9806	0	0	0	0			75530	20.9806	0	0	0	0			75530	20.9806	0	0	0	0
75540	20.9833	225	0	1275	1500			75540	20.9833	0	0	0	0			75540	20.9833	0	0	0	0			75540	20.9833	0	0	0	0			75540	20.9833	0	0	0	0			75540	20.9833	0	0	0	0
75550	20.9861	225	0	1275	1500			75550	20.9861	0	0	0	0			75550	20.9861	0	0	0	0			75550	20.9861	0	0	0	0			75550	20.9861	0	0	0	0			75550	20.9861	0	0	0	0
75560	20.9889	225	0	1275	1500			75560	20.9889	0	0	0	0			75560	20.9889	0	0	0	0			75560	20.9889	0	0	0	0			75560	20.9889	0	0	0	0			75560	20.9889	0	0	0	0
75570	20.9917	225	0	1275	1500			75570	20.9917	0	0	0	0			75570	20.9917	0	0	0	0			75570	20.9917	0	0	0	0			75570	20.9917	0	0	0	0			75570	20.9917	0	0	0	0
75580	20.9944	225	0	1275	1500			75580	20.9944	0	0	0	0			75580	20.9944	0	0	0	0			75580	20.9944	0	0	0	0			75580	20.9944	0	0	0	0			75580	20.9944	0	0	0	0
75590	20.9972	225	0	1275	1500			75590	20.9972	0	0	0	0			75590	20.9972	0	0	0	0			75590	20.9972	0	0	0	0			75590	20.9972	0	0	0	0			75590	20.9972	0	0	0	0
75600	21	225	0	1275	1500			75600	21	0	0	0	0			75600	21	0	0	0	0			75600	21	0	0	0	0			75600	21	0	0	0	0			75600	21	0	0	0	0
75610	21.0028	225	0	1275	1500			75610	21.0028	0	0	0	0			75610	21.0028	0	0	0	0			75610	21.0028	0	0	0	0			75610	21.0028	0	0	0	0			75610	21.0028	0	0	0	0
75620	21.0056	225	0	1275	1500			75620	21.0056	0	0	0	0			75620	21.0056	0	0	0	0			75620	21.0056	0	0	0	0			75620	21.0056	0	0	0	0			75620	21.0056	0	0	0	0
75630	21.0083	225	0	1275	1500			75630	21.0083	0	0	0	0			75630	21.0083	0	0	0	0			75630	21.0083	0	0	0	0			75630	21.0083	0	0	0	0			75630	21.0083	0	0	0	0
75640	21.0111	225	0	1275	1500			75640	21.0111	0	0	0	0			75640	21.0111	0	0	0	0			75640	21.0111	0	0	0	0			75640	21.0111	0	0	0	0			75640	21.0111	0	0	0	0
75650	21.0139	225	0	1275	1500			75650	21.0139	0	0	0	0			75650	21.0139	0	0	0	0			75650	21.0139	0	0	0	0			75650	21.0139	0	0	0	0			75650	21.0139	0	0	0	0
75660	21.0167	225	0	1275	1500			75660	21.0167	0	0	0	0			75660	21.0167	0	0	0	0			75660	21.0167	0	0	0	0			75660	21.0167	0	0	0	0			75660	21.0167	0	0	0	0
75670	21.0194	225	0	1275	1500			75670	21.0194	0	0	0	0			75670	21.0194	0	0	0	0			75670	21.0194	0	0	0	0			75670	21.0194	0	0	0	0			75670	21.0194	0	0	0	0
75680	21.0222	225	0	1275	1500			75680	21.0222	0	0	0	0			75680	21.0222	0	0	0	0			75680	21.0222	0	0	0	0			75680	21.0222	0	0	0	0			75680	21.0222	0	0	0	0
75690	21.025	225	0	1275	1500			75690	21.025	0	0	0	0			75690	21.025	0	0	0	0			75690	21.025	0	0	0	0			75690	21.025	0	0	0	0			75690	21.025	0	0	0	0
75700	21.0278	225	0	1275	1500			75700	21.0278	0	0	0	0			75700	21.0278	0	0	0	0			75700	21.0278	0	0	0	0			75700	21.0278	0	0	0	0			75700	21.0278	0	0	0	0
75710	21.0306	225	0	1275	1500			75710	21.0306	0	0	0	0			75710	21.0306	0	0	0	0			75710	21.0306	0	0	0	0			75710	21.0306	0	0	0	0			75710	21.0306	0	0	0	0
75720	21.0333	225	0	1275	1500			75720	21.0333	0	0	0	0			75720	21.0333	0	0	0	0			75720	21.0333	0	0	0	0			75720	21.0333	0	0	0	0			75720	21.0333	0	0	0	0
75730	21.0361	225	0	1275	1500			75730	21.0361	0	0	0	0			75730	21.0361	0	0	0	0			75730	21.0361	0	0	0	0			75730	21.0361	0	0	0	0			75730	21.0361	0	0	0	0
75740	21.0389	225	0	1275	1500			75740	21.0389	0	0	0	0			75740	21.0389	0	0	0	0			75740	21.0389	0	0	0	0			75740	21.0389	0	0	0	0			75740	21.0389	0	0	0	0
75750	21.0417	225	0	1275	1500			75750	21.0417	0	0	0	0			75750	21.0417	0	0	0	0			75750	21.0417	0	0	0	0			75750	21.0417	0	0	0	0			75750	21.0417	0	0	0	0
75760	21.0444	225	0	1275	1500			75760	21.0444	0	0	0	0			75760	21.0444	0	0	0	0			75760	21.0444	0	0	0	0			75760	21.0444	0	0	0	0			75760	21.0444	0	0	0	0
75770	21.0472	225	0	1275	1500			75770	21.0472	0	0	0	0			75770	21.0472	0	0	0	0			75770	21.0472	0	0	0	0			75770	21.0472	0	0	0	0			75770	21.0472	0	0	0	0
75780	21.05	225	0	1275	1500			75780	21.05	0	0	0	0			75780	21.05	0	0	0	0			75780	21.05	0	0	0	0			75780	21.05	0	0	0	0			75780	21.05	0	0	0	0
75790	21.0528	225	0	1275	1500			75790	21.0528	0	0	0	0			75790	21.0528	0	0	0	0			75790	21.0528	0	0	0	0			75790	21.0528	0	0	0	0			75790	21.0528	0	0	0	0
75800	21.0556	225	0	1275	1500			75800	21.0556	0	0	0	0			75800	21.0556	0	0	0	0			75800	21.0556	0	0	0	0			75800	21.0556	0	0	0	0			75800	21.0556	0	0	0	0
75810	21.0583	225	0	1275	1500			75810	21.0583	0	0	0	0			75810	21.0583	0	0	0	0			75810	21.0583	0	0	0	0			75810	21.0583	0	0	0	0			75810	21.0583	0	0	0	0
75820	21.0611	225	0	1275	1500			75820	21.0611	0	0	0	0			75820	21.0611	0	0	0	0			75820	21.0611	0	0	0	0			75820	21.0611	0	0	0	0			75820	21.0611	0	0	0	0
75830	21.0639	225	0	1275	1500			75830	21.0639	0	0	0	0			75830	21.0639	0	0	0	0			75830	21.0639	0	0	0	0			75830	21.0639	0	0	0	0			75830	21.0639	0	0	0	0
75840	21.0667	225	0	1275	1500			75840	21.0667	0	0	0	0			75840	21.0667	0	0	0	0			75840	21.0667	0	0	0	0			75840	21.0667	0	0	0	0			75840	21.0667	0	0	0	0
75850	21.0694	225	0	1275	1500			75850	21.0694	0	0	0	0			75850	21.0694	0	0	0	0			75850	21.0694	0	0	0	0			75850	21.0694	0	0	0	0			75850	21.0694	0	0	0	0
75860	21.0722	225	0	1275	1500			75860	21.0722	0	0	0	0			75860	21.0722	0	0	0	0			75860	21.0722	0	0	0	0			75860	21.0722	0	0	0	0			75860	21.0722	0	0	0	0
75870	21.075	225	0	1275	1500			75870	21.075	0	0	0	0			75870	21.075	0	0	0	0			75870	21.075	0	0	0	0			75870	21.075	0	0	0	0			75870	21.075	0	0	0	0
75880	21.0778	225	0	1275	1500			75880	21.0778	0	0	0	0			75880	21.0778	0	0	0	0			75880	21.0778	0	0	0	0			75880	21.0778	0	0	0	0			75880	21.0778	0	0	0	0
75890	21.0806	225	0	1275	1500			75890	21.0806	0	0	0	0			75890	21.0806	0	0	0	0			75890	21.0806	0	0	0	0			75890	21.0806	0	0	0	0			75890	21.0806	0	0	0	0
75900	21.0833	225	0	1275	1500			75900	21.0833	0	0	0	0			75900	21.0833	0	0	0	0			75900	21.0833	0	0	0	0			75900	21.0833	0	0	0	0			75900	21.0833	0	0	0	0
75910	21.0861	225	0	1275	1500			75910	21.0861	0	0	0	0			75910	21.0861	0	0	0	0			75910	21.0861	0	0	0	0			75910	21.0861	0	0	0	0			75910	21.0861	0	0	0	0
75920	21.0889	225	0	1275	1500			75920	21.0889	0	0	0	0			75920	21.0889	0	0	0	0			75920	21.0889	0	0	0	0			75920	21.0889	0	0	0	0			75920	21.0889	0	0	0	0
75930	21.0917	225	0	1275	1500			75930	21.0917	0	0	0	0			75930	21.0917	0	0	0	0			75930	21.0917	0	0	0	0			75930	21.0917	0	0	0	0			75930	21.0917	0	0	0	0
75940	21.0944	225	0	1275	1500			75940	21.0944	0	0	0	0			75940	21.0944	0	0	0	0			75940	21.0944	0	0	0	0			75940	21.0944	0	0	0	0			75940	21.0944	0	0	0	0
75950	21.0972	225	0	1275	1500			75950	21.0972	0	0	0	0			75950	21.0972	0	0	0	0			75950	21.0972	0	0	0	0			75950	21.0972	0	0	0	0			75950	21.0972	0	0	0	0
75960	21.1	225	0	1275	1500			75960	21.1	0	0	0	0			75960	21.1	0	0	0	0			75960	21.1	0	0	0	0			75960	21.1	0	0	0	0			75960	21.1	0	0	0	0
75970	21.1028	225	0	1275	1500			75970	21.1028	0	0	0	0			75970	21.1028	0	0	0	0			75970	21.1028	0	0	0	0			75970	21.1028	0	0	0	0			75970	21.1028	0	0	0	0
75980	21.1056	225	0	1275	1500			75980	21.1056	0	0	0	0			75980	21.1056	0	0	0	0			75980	21.1056	0	0	0	0			75980	21.1056	0	0	0	0			75980	21.1056	0	0	0	0
75990	21.1083	225	0	1275	1500			75990	21.1083	0	0	0	0			75990	21.1083	0	0	0	0			75990	21.1083	0	0	0	0			75990	21.1083	0	0	0	0			75990	21.1083	0	0	0	0
76000	21.1111	225	0	1275	1500			76000	21.1111	0	0	0	0			76000	21.1111	0	0	0	0			76000	21.1111	0	0	0	0			76000	21.1111	0	0	0	0			76000	21.1111	0	0	0	0
76010	21.1139	225	0	1275	1500			76010	21.1139	0	0	0	0			76010	21.1139	0	0	0	0			76010	21.1139	0	0	0	0			76010	21.1139	0	0	0	0			76010	21.1139	0	0	0	0
76020	21.1167	225	0	1275	1500			76020	21.1167	0	0	0	0			76020	21.1167	0	0	0	0			76020	21.1167	0	0	0	0			76020	21.1167	0	0	0	0			76020	21.1167	0	0	0	0
76030	21.1194	225	0	1275	1500			76030	21.1194	0	0	0	0			76030	21.1194	0	0	0	0			76030	21.1194	0	0	0	0			76030	21.1194	0	0	0	0			76030	21.1194	0	0	0	0
76040	21.1222	225	0	1275	1500			76040	21.1222	0	0	0	0			76040	21.1222	0	0	0	0			76040	21.1222	0	0	0	0			76040	21.1222	0	0	0	0			76040	21.1222	0	0	0	0
76050	21.125	225	0	1275	1500			76050	21.125	0	0	0	0			76050	21.125	0	0	0	0			76050	21.125	0	0	0	0			76050	21.125	0	0	0	0			76050	21.125	0	0	0	0
76060	21.1278	225	0	1275	1500			76060	21.1278	0	0	0	0			76060	21.1278	0	0	0	0			76060	21.1278	0	0	0	0			76060	21.1278	0	0	0	0			76060	21.1278	0	0	0	0
76070	21.1306	225	0	1275	1500			76070	21.1306	0	0	0	0			76070	21.1306	0	0	0	0			76070	21.1306	0	0	0	0			76070	21.1306	0	0	0	0			76070	21.1306	0	0	0	0
76080	21.1333	225	0	1275	1500			76080	21.1333	0	0	0	0			76080	21.1333	0	0	0	0			76080	21.1333	0	0	0	0			76080	21.1333	0	0	0	0			76080	21.1333	0	0	0	0
76090	21.1361	225	0	1275	1500			76090	21.1361	0	0	0	0			76090	21.1361	0	0	0	0			76090	21.1361	0	0	0	0			76090	21.1361	0	0	0	0			76090	21.1361	0	0	0	0
76100	21.1389	225	0	1275	1500			76100	21.1389	0	0	0	0			76100	21.1389	0	0	0	0			76100	21.1389	0	0	0	0			76100	21.1389	0	0	0	0			76100	21.1389	0	0	0	0
76110	21.1417	225	0	1275	1500			76110	21.1417	0	0	0	0			76110	21.1417	0	0	0	0			76110	21.1417	0	0	0	0			76110	21.1417	0	0	0	0			76110	21.1417	0	0	0	0
76120	21.1444	225	0	1275	1500			76120	21.1444	0	0	0	0			76120	21.1444	0	0	0	0			76120	21.1444	0	0	0	0			76120	21.1444	0	0	0	0			76120	21.1444	0	0	0	0
76130	21.1472	225	0	1275	1500			76130	21.1472	0	0	0	0			76130	21.1472	0	0	0	0			76130	21.1472	0	0	0	0			76130	21.1472	0	0	0	0			76130	21.1472	0	0	0	0
76140	21.15	225	0	1275	1500			76140	21.15	0	0	0	0			76140	21.15	0	0	0	0			76140	21.15	0	0	0	0			76140	21.15	0	0	0	0			76140	21.15	0	0	0	0
76150	21.1528	225	0	1275	1500			76150	21.1528	0	0	0	0			76150	21.1528	0	0	0	0			76150	21.1528	0	0	0	0			76150	21.1528	0	0	0	0			76150	21.1528	0	0	0	0
76160	21.1556	225	0	1275	1500			76160	21.1556	0	0	0	0			76160	21.1556	0	0	0	0			76160	21.1556	0	0	0	0			76160	21.1556	0	0	0	0			76160	21.1556	0	0	0	0
76170	21.1583	225	0	1275	1500			76170	21.1583	0	0	0	0			76170	21.1583	0	0	0	0			76170	21.1583	0	0	0	0			76170	21.1583	0	0	0	0			76170	21.1583	0	0	0	0
76180	21.1611	225	0	1275	1500			76180	21.1611	0	0	0	0			76180	21.1611	0	0	0	0			76180	21.1611	0	0	0	0			76180	21.1611	0	0	0	0			76180	21.1611	0	0	0	0
76190	21.1639	225	0	1275	1500			76190	21.1639	0	0	0	0			76190	21.1639	0	0	0	0			76190	21.1639	0	0	0	0			76190	21.1639	0	0	0	0			76190	21.1639	0	0	0	0
76200	21.1667	225	0	1275	1500			76200	21.1667	0	0	0	0			76200	21.1667	0	0	0	0			76200	21.1667	0	0	0	0			76200	21.1667	0	0	0	0			76200	21.1667	0	0	0	0
76210	21.1694	225	0	1275	1500			76210	21.1694	0	0	0	0			76210	21.1694	0	0	0	0			76210	21.1694	0	0	0	0			76210	21.1694	0	0	0	0			76210	21.1694	0	0	0	0
76220	21.1722	225	0	1275	1500			76220	21.1722	0	0	0	0			76220	21.1722	0	0	0	0			76220	21.1722	0	0	0	0			76220	21.1722	0	0	0	0			76220	21.1722	0	0	0	0
76230	21.175	225	0	1275	1500			76230	21.175	0	0	0	0			76230	21.175	0	0	0	0			76230	21.175	0	0	0	0			76230	21.175	0	0	0	0			76230	21.175	0	0	0	0
76240	21.1778	225	0	1275	1500			76240	21.1778	0	0	0	0			76240	21.1778	0	0	0	0			76240	21.1778	0	0	0	0			76240	21.1778	0	0	0	0			76240	21.1778	0	0	0	0
76250	21.1806	225	0	1275	1500			76250	21.1806	0	0	0	0			76250	21.1806	0	0	0	0			76250	21.1806	0	0	0	0			76250	21.1806	0	0	0	0			76250	21.1806	0	0	0	0
76260	21.1833	225	0	1275	1500			76260	21.1833	0	0	0	0			76260	21.1833	0	0	0	0			76260	21.1833	0	0	0	0			76260	21.1833	0	0	0	0			76260	21.1833	0	0	0	0
76270	21.1861	225	0	1275	1500			76270	21.1861	0	0	0	0			76270	21.1861	0	0	0	0			76270	21.1861	0	0	0	0			76270	21.1861	0	0	0	0			76270	21.1861	0	0	0	0
76280	21.1889	225	0	1275	1500			76280	21.1889	0	0	0	0			76280	21.1889	0	0	0	0			76280	21.1889	0	0	0	0			76280	21.1889	0	0	0	0			76280	21.1889	0	0	0	0
76290	21.1917	225	0	1275	1500			76290	21.1917	0	0	0	0			76290	21.1917	0	0	0	0			76290	21.1917	0	0	0	0			76290	21.1917	0	0	0	0			76290	21.1917	0	0	0	0
76300	21.1944	225	0	1275	1500			76300	21.1944	0	0	0	0			76300	21.1944	0	0	0	0			76300	21.1944	0	0	0	0			76300	21.1944	0	0	0	0			76300	21.1944	0	0	0	0
76310	21.1972	225	0	1275	1500			76310	21.1972	0	0	0	0			76310	21.1972	0	0	0	0			76310	21.1972	0	0	0	0			76310	21.1972	0	0	0	0			76310	21.1972	0	0	0	0
76320	21.2	225	0	1275	1500			76320	21.2	0	0	0	0			76320	21.2	0	0	0	0			76320	21.2	0	0	0	0			76320	21.2	0	0	0	0			76320	21.2	0	0	0	0
76330	21.2028	225	0	1275	1500			76330	21.2028	0	0	0	0			76330	21.2028	0	0	0	0			76330	21.2028	0	0	0	0			76330	21.2028	0	0	0	0			76330	21.2028	0	0	0	0
76340	21.2056	225	0	1275	1500			76340	21.2056	0	0	0	0			76340	21.2056	0	0	0	0			76340	21.2056	0	0	0	0			76340	21.2056	0	0	0	0			76340	21.2056	0	0	0	0
76350	21.2083	225	0	1275	1500			76350	21.2083	0	0	0	0			76350	21.2083	0	0	0	0			76350	21.2083	0	0	0	0			76350	21.2083	0	0	0	0			76350	21.2083	0	0	0	0
76360	21.2111	225	0	1275	1500			76360	21.2111	0	0	0	0			76360	21.2111	0	0	0	0			76360	21.2111	0	0	0	0			76360	21.2111	0	0	0	0			76360	21.2111	0	0	0	0
76370	21.2139	225	0	1275	1500			76370	21.2139	0	0	0	0			76370	21.2139	0	0	0	0			76370	21.2139	0	0	0	0			76370	21.2139	0	0	0	0			76370	21.2139	0	0	0	0
76380	21.2167	225	0	1275	1500			76380	21.2167	0	0	0	0			76380	21.2167	0	0	0	0			76380	21.2167	0	0	0	0			76380	21.2167	0	0	0	0			76380	21.2167	0	0	0	0
76390	21.2194	225	0	1275	1500			76390	21.2194	0	0	0	0			76390	21.2194	0	0	0	0			76390	21.2194	0	0	0	0			76390	21.2194	0	0	0	0			76390	21.2194	0	0	0	0
76400	21.2222	225	0	1275	1500			76400	21.2222	0	0	0	0			76400	21.2222	0	0	0	0			76400	21.2222	0	0	0	0			76400	21.2222	0	0	0	0			76400	21.2222	0	0	0	0
76410	21.225	225	0	1275	1500			76410	21.225	0	0	0	0			76410	21.225	0	0	0	0			76410	21.225	0	0	0	0			76410	21.225	0	0	0	0			76410	21.225	0	0	0	0
76420	21.2278	225	0	1275	1500			76420	21.2278	0	0	0	0			76420	21.2278	0	0	0	0			76420	21.2278	0	0	0	0			76420	21.2278	0	0	0	0			76420	21.2278	0	0	0	0
76430	21.2306	225	0	1275	1500			76430	21.2306	0	0	0	0			76430	21.2306	0	0	0	0			76430	21.2306	0	0	0	0			76430	21.2306	0	0	0	0			76430	21.2306	0	0	0	0
76440	21.2333	225	0	1275	1500			76440	21.2333	0	0	0	0			76440	21.2333	0	0	0	0			76440	21.2333	0	0	0	0			76440	21.2333	0	0	0	0			76440	21.2333	0	0	0	0
76450	21.2361	225	0	1275	1500			76450	21.2361	0	0	0	0			76450	21.2361	0	0	0	0			76450	21.2361	0	0	0	0			76450	21.2361	0	0	0	0			76450	21.2361	0	0	0	0
76460	21.2389	225	0	1275	1500			76460	21.2389	0	0	0	0			76460	21.2389	0	0	0	0			76460	21.2389	0	0	0	0			76460	21.2389	0	0	0	0			76460	21.2389	0	0	0	0
76470	21.2417	225	0	1275	1500			76470	21.2417	0	0	0	0			76470	21.2417	0	0	0	0			76470	21.2417	0	0	0	0			76470	21.2417	0	0	0	0			76470	21.2417	0	0	0	0
76480	21.2444	225	0	1275	1500			76480	21.2444	0	0	0	0			76480	21.2444	0	0	0	0			76480	21.2444	0	0	0	0			76480	21.2444	0	0	0	0			76480	21.2444	0	0	0	0
76490	21.2472	225	0	1275	1500			76490	21.2472	0	0	0	0			76490	21.2472	0	0	0	0			76490	21.2472	0	0	0	0			76490	21.2472	0	0	0	0			76490	21.2472	0	0	0	0
76500	21.25	225	0	1275	1500			76500	21.25	0	0	0	0			76500	21.25	0	0	0	0			76500	21.25	0	0	0	0			76500	21.25	0	0	0	0			76500	21.25	0	0	0	0
76510	21.2528	225	0	1275	1500			76510	21.2528	0	0	0	0			76510	21.2528	0	0	0	0			76510	21.2528	0	0	0	0			76510	21.2528	0	0	0	0			76510	21.2528	0	0	0	0
76520	21.2556	225	0	1275	1500			76520	21.2556	0	0	0	0			76520	21.2556	0	0	0	0			76520	21.2556	0	0	0	0			76520	21.2556	0	0	0	0			76520	21.2556	0	0	0	0
76530	21.2583	225	0	1275	1500			76530	21.2583	0	0	0	0			76530	21.2583	0	0	0	0			76530	21.2583	0	0	0	0			76530	21.2583	0	0	0	0			76530	21.2583	0	0	0	0
76540	21.2611	225	0	1275	1500			76540	21.2611	0	0	0	0			76540	21.2611	0	0	0	0			76540	21.2611	0	0	0	0			76540	21.2611	0	0	0	0			76540	21.2611	0	0	0	0
76550	21.2639	225	0	1275	1500			76550	21.2639	0	0	0	0			76550	21.2639	0	0	0	0			76550	21.2639	0	0	0	0			76550	21.2639	0	0	0	0			76550	21.2639	0	0	0	0
76560	21.2667	225	0	1275	1500			76560	21.2667	0	0	0	0			76560	21.2667	0	0	0	0			76560	21.2667	0	0	0	0			76560	21.2667	0	0	0	0			76560	21.2667	0	0	0	0
76570	21.2694	225	0	1275	1500			76570	21.2694	0	0	0	0			76570	21.2694	0	0	0	0			76570	21.2694	0	0	0	0			76570	21.2694	0	0	0	0			76570	21.2694	0	0	0	0
76580	21.2722	225	0	1275	1500			76580	21.2722	0	0	0	0			76580	21.2722	0	0	0	0			76580	21.2722	0	0	0	0			76580	21.2722	0	0	0	0			76580	21.2722	0	0	0	0
76590	21.275	225	0	1275	1500			76590	21.275	0	0	0	0			76590	21.275	0	0	0	0			76590	21.275	0	0	0	0			76590	21.275	0	0	0	0			76590	21.275	0	0	0	0
76600	21.2778	225	0	1275	1500			76600	21.2778	0	0	0	0			76600	21.2778	0	0	0	0			76600	21.2778	0	0	0	0			76600	21.2778	0	0	0	0			76600	21.2778	0	0	0	0
76610	21.2806	225	0	1275	1500			76610	21.2806	0	0	0	0			76610	21.2806	0	0	0	0			76610	21.2806	0	0	0	0			76610	21.2806	0	0	0	0			76610	21.2806	0	0	0	0
76620	21.2833	225	0	1275	1500			76620	21.2833	0	0	0	0			76620	21.2833	0	0	0	0			76620	21.2833	0	0	0	0			76620	21.2833	0	0	0	0			76620	21.2833	0	0	0	0
76630	21.2861	225	0	1275	1500			76630	21.2861	0	0	0	0			76630	21.2861	0	0	0	0			76630	21.2861	0	0	0	0			76630	21.2861	0	0	0	0			76630	21.2861	0	0	0	0
76640	21.2889	225	0	1275	1500			76640	21.2889	0	0	0	0			76640	21.2889	0	0	0	0			76640	21.2889	0	0	0	0			76640	21.2889	0	0	0	0			76640	21.2889	0	0	0	0
76650	21.2917	225	0	1275	1500			76650	21.2917	0	0	0	0			76650	21.2917	0	0	0	0			76650	21.2917	0	0	0	0			76650	21.2917	0	0	0	0			76650	21.2917	0	0	0	0
76660	21.2944	225	0	1275	1500			76660	21.2944	0	0	0	0			76660	21.2944	0	0	0	0			76660	21.2944	0	0	0	0			76660	21.2944	0	0	0	0			76660	21.2944	0	0	0	0
76670	21.2972	225	0	1275	1500			76670	21.2972	0	0	0	0			76670	21.2972	0	0	0	0			76670	21.2972	0	0	0	0			76670	21.2972	0	0	0	0			76670	21.2972	0	0	0	0
76680	21.3	225	0	1275	1500			76680	21.3	0	0	0	0			76680	21.3	0	0	0	0			76680	21.3	0	0	0	0			76680	21.3	0	0	0	0			76680	21.3	0	0	0	0
76690	21.3028	225	0	1275	1500			76690	21.3028	0	0	0	0			76690	21.3028	0	0	0	0			76690	21.3028	0	0	0	0			76690	21.3028	0	0	0	0			76690	21.3028	0	0	0	0
76700	21.3056	225	0	1275	1500			76700	21.3056	0	0	0	0			76700	21.3056	0	0	0	0			76700	21.3056	0	0	0	0			76700	21.3056	0	0	0	0			76700	21.3056	0	0	0	0
76710	21.3083	225	0	1275	1500			76710	21.3083	0	0	0	0			76710	21.3083	0	0	0	0			76710	21.3083	0	0	0	0			76710	21.3083	0	0	0	0			76710	21.3083	0	0	0	0
76720	21.3111	225	0	1275	1500			76720	21.3111	0	0	0	0			76720	21.3111	0	0	0	0			76720	21.3111	0	0	0	0			76720	21.3111	0	0	0	0			76720	21.3111	0	0	0	0
76730	21.3139	225	0	1275	1500			76730	21.3139	0	0	0	0			76730	21.3139	0	0	0	0			76730	21.3139	0	0	0	0			76730	21.3139	0	0	0	0			76730	21.3139	0	0	0	0
76740	21.3167	225	0	1275	1500			76740	21.3167	0	0	0	0			76740	21.3167	0	0	0	0			76740	21.3167	0	0	0	0			76740	21.3167	0	0	0	0			76740	21.3167	0	0	0	0
76750	21.3194	225	0	1275	1500			76750	21.3194	0	0	0	0			76750	21.3194	0	0	0	0			76750	21.3194	0	0	0	0			76750	21.3194	0	0	0	0			76750	21.3194	0	0	0	0
76760	21.3222	225	0	1275	1500			76760	21.3222	0	0	0	0			76760	21.3222	0	0	0	0			76760	21.3222	0	0	0	0			76760	21.3222	0	0	0	0			76760	21.3222	0	0	0	0
76770	21.325	225	0	1275	1500			76770	21.325	0	0	0	0			76770	21.325	0	0	0	0			76770	21.325	0	0	0	0			76770	21.325	0	0	0	0			76770	21.325	0	0	0	0
76780	21.3278	225	0	1275	1500			76780	21.3278	0	0	0	0			76780	21.3278	0	0	0	0			76780	21.3278	0	0	0	0			76780	21.3278	0	0	0	0			76780	21.3278	0	0	0	0
76790	21.3306	225	0	1275	1500			76790	21.3306	0	0	0	0			76790	21.3306	0	0	0	0			76790	21.3306	0	0	0	0			76790	21.3306	0	0	0	0			76790	21.3306	0	0	0	0
76800	21.3333	225	0	1275	1500			76800	21.3333	0	0	0	0			76800	21.3333	0	0	0	0			76800	21.3333	0	0	0	0			76800	21.3333	0	0	0	0			76800	21.3333	0	0	0	0
76810	21.3361	225	0	1275	1500			76810	21.3361	0	0	0	0			76810	21.3361	0	0	0	0			76810	21.3361	0	0	0	0			76810	21.3361	0	0	0	0			76810	21.3361	0	0	0	0
76820	21.3389	225	0	1275	1500			76820	21.3389	0	0	0	0			76820	21.3389	0	0	0	0			76820	21.3389	0	0	0	0			76820	21.3389	0	0	0	0			76820	21.3389	0	0	0	0
76830	21.3417	225	0	1275	1500			76830	21.3417	0	0	0	0			76830	21.3417	0	0	0	0			76830	21.3417	0	0	0	0			76830	21.3417	0	0	0	0			76830	21.3417	0	0	0	0
76840	21.3444	225	0	1275	1500			76840	21.3444	0	0	0	0			76840	21.3444	0	0	0	0			76840	21.3444	0	0	0	0			76840	21.3444	0	0	0	0			76840	21.3444	0	0	0	0
76850	21.3472	225	0	1275	1500			76850	21.3472	0	0	0	0			76850	21.3472	0	0	0	0			76850	21.3472	0	0	0	0			76850	21.3472	0	0	0	0			76850	21.3472	0	0	0	0
76860	21.35	225	0	1275	1500			76860	21.35	0	0	0	0			76860	21.35	0	0	0	0			76860	21.35	0	0	0	0			76860	21.35	0	0	0	0			76860	21.35	0	0	0	0
76870	21.3528	225	0	1275	1500			76870	21.3528	0	0	0	0			76870	21.3528	0	0	0	0			76870	21.3528	0	0	0	0			76870	21.3528	0	0	0	0			76870	21.3528	0	0	0	0
76880	21.3556	225	0	1275	1500			76880	21.3556	0	0	0	0			76880	21.3556	0	0	0	0			76880	21.3556	0	0	0	0			76880	21.3556	0	0	0	0			76880	21.3556	0	0	0	0
76890	21.3583	225	0	1275	1500			76890	21.3583	0	0	0	0			76890	21.3583	0	0	0	0			76890	21.3583	0	0	0	0			76890	21.3583	0	0	0	0			76890	21.3583	0	0	0	0
76900	21.3611	225	0	1275	1500			76900	21.3611	0	0	0	0			76900	21.3611	0	0	0	0			76900	21.3611	0	0	0	0			76900	21.3611	0	0	0	0			76900	21.3611	0	0	0	0
76910	21.3639	225	0	1275	1500			76910	21.3639	0	0	0	0			76910	21.3639	0	0	0	0			76910	21.3639	0	0	0	0			76910	21.3639	0	0	0	0			76910	21.3639	0	0	0	0
76920	21.3667	225	0	1275	1500			76920	21.3667	0	0	0	0			76920	21.3667	0	0	0	0			76920	21.3667	0	0	0	0			76920	21.3667	0	0	0	0			76920	21.3667	0	0	0	0
76930	21.3694	225	0	1275	1500			76930	21.3694	0	0	0	0			76930	21.3694	0	0	0	0			76930	21.3694	0	0	0	0			76930	21.3694	0	0	0	0			76930	21.3694	0	0	0	0
76940	21.3722	225	0	1275	1500			76940	21.3722	0	0	0	0			76940	21.3722	0	0	0	0			76940	21.3722	0	0	0	0			76940	21.3722	0	0	0	0			76940	21.3722	0	0	0	0
76950	21.375	225	0	1275	1500			76950	21.375	0	0	0	0			76950	21.375	0	0	0	0			76950	21.375	0	0	0	0			76950	21.375	0	0	0	0			76950	21.375	0	0	0	0
76960	21.3778	225	0	1275	1500			76960	21.3778	0	0	0	0			76960	21.3778	0	0	0	0			76960	21.3778	0	0	0	0			76960	21.3778	0	0	0	0			76960	21.3778	0	0	0	0
76970	21.3806	225	0	1275	1500			76970	21.3806	0	0	0	0			76970	21.3806	0	0	0	0			76970	21.3806	0	0	0	0			76970	21.3806	0	0	0	0			76970	21.3806	0	0	0	0
76980	21.3833	225	0	1275	1500			76980	21.3833	0	0	0	0			76980	21.3833	0	0	0	0			76980	21.3833	0	0	0	0			76980	21.3833	0	0	0	0			76980	21.3833	0	0	0	0
76990	21.3861	225	0	1275	1500			76990	21.3861	0	0	0	0			76990	21.3861	0	0	0	0			76990	21.3861	0	0	0	0			76990	21.3861	0	0	0	0			76990	21.3861	0	0	0	0
77000	21.3889	225	0	1275	1500			77000	21.3889	0	0	0	0			77000	21.3889	0	0	0	0			77000	21.3889	0	0	0	0			77000	21.3889	0	0	0	0			77000	21.3889	0	0	0	0
77010	21.3917	225	0	1275	1500			77010	21.3917	0	0	0	0			77010	21.3917	0	0	0	0			77010	21.3917	0	0	0	0			77010	21.3917	0	0	0	0			77010	21.3917	0	0	0	0
77020	21.3944	225	0	1275	1500			77020	21.3944	0	0	0	0			77020	21.3944	0	0	0	0			77020	21.3944	0	0	0	0			77020	21.3944	0	0	0	0			77020	21.3944	0	0	0	0
77030	21.3972	225	0	1275	1500			77030	21.3972	0	0	0	0			77030	21.3972	0	0	0	0			77030	21.3972	0	0	0	0			77030	21.3972	0	0	0	0			77030	21.3972	0	0	0	0
77040	21.4	225	0	1275	1500			77040	21.4	0	0	0	0			77040	21.4	0	0	0	0			77040	21.4	0	0	0	0			77040	21.4	0	0	0	0			77040	21.4	0	0	0	0
77050	21.4028	225	0	1275	1500			77050	21.4028	0	0	0	0			77050	21.4028	0	0	0	0			77050	21.4028	0	0	0	0			77050	21.4028	0	0	0	0			77050	21.4028	0	0	0	0
77060	21.4056	225	0	1275	1500			77060	21.4056	0	0	0	0			77060	21.4056	0	0	0	0			77060	21.4056	0	0	0	0			77060	21.4056	0	0	0	0			77060	21.4056	0	0	0	0
77070	21.4083	225	0	1275	1500			77070	21.4083	0	0	0	0			77070	21.4083	0	0	0	0			77070	21.4083	0	0	0	0			77070	21.4083	0	0	0	0			77070	21.4083	0	0	0	0
77080	21.4111	225	0	1275	1500			77080	21.4111	0	0	0	0			77080	21.4111	0	0	0	0			77080	21.4111	0	0	0	0			77080	21.4111	0	0	0	0			77080	21.4111	0	0	0	0
77090	21.4139	225	0	1275	1500			77090	21.4139	0	0	0	0			77090	21.4139	0	0	0	0			77090	21.4139	0	0	0	0			77090	21.4139	0	0	0	0			77090	21.4139	0	0	0	0
77100	21.4167	225	0	1275	1500			77100	21.4167	0	0	0	0			77100	21.4167	0	0	0	0			77100	21.4167	0	0	0	0			77100	21.4167	0	0	0	0			77100	21.4167	0	0	0	0
77110	21.4194	225	0	1275	1500			77110	21.4194	0	0	0	0			77110	21.4194	0	0	0	0			77110	21.4194	0	0	0	0			77110	21.4194	0	0	0	0			77110	21.4194	0	0	0	0
77120	21.4222	225	0	1275	1500			77120	21.4222	0	0	0	0			77120	21.4222	0	0	0	0			77120	21.4222	0	0	0	0			77120	21.4222	0	0	0	0			77120	21.4222	0	0	0	0
77130	21.425	225	0	1275	1500			77130	21.425	0	0	0	0			77130	21.425	0	0	0	0			77130	21.425	0	0	0	0			77130	21.425	0	0	0	0			77130	21.425	0	0	0	0
77140	21.4278	225	0	1275	1500			77140	21.4278	0	0	0	0			77140	21.4278	0	0	0	0			77140	21.4278	0	0	0	0			77140	21.4278	0	0	0	0			77140	21.4278	0	0	0	0
77150	21.4306	225	0	1275	1500			77150	21.4306	0	0	0	0			77150	21.4306	0	0	0	0			77150	21.4306	0	0	0	0			77150	21.4306	0	0	0	0			77150	21.4306	0	0	0	0
77160	21.4333	225	0	1275	1500			77160	21.4333	0	0	0	0			77160	21.4333	0	0	0	0			77160	21.4333	0	0	0	0			77160	21.4333	0	0	0	0			77160	21.4333	0	0	0	0
77170	21.4361	225	0	1275	1500			77170	21.4361	0	0	0	0			77170	21.4361	0	0	0	0			77170	21.4361	0	0	0	0			77170	21.4361	0	0	0	0			77170	21.4361	0	0	0	0
77180	21.4389	225	0	1275	1500			77180	21.4389	0	0	0	0			77180	21.4389	0	0	0	0			77180	21.4389	0	0	0	0			77180	21.4389	0	0	0	0			77180	21.4389	0	0	0	0
77190	21.4417	225	0	1275	1500			77190	21.4417	0	0	0	0			77190	21.4417	0	0	0	0			77190	21.4417	0	0	0	0			77190	21.4417	0	0	0	0			77190	21.4417	0	0	0	0
77200	21.4444	225	0	1275	1500			77200	21.4444	0	0	0	0			77200	21.4444	0	0	0	0			77200	21.4444	0	0	0	0			77200	21.4444	0	0	0	0			77200	21.4444	0	0	0	0
77210	21.4472	225	0	1275	1500			77210	21.4472	0	0	0	0			77210	21.4472	0	0	0	0			77210	21.4472	0	0	0	0			77210	21.4472	0	0	0	0			77210	21.4472	0	0	0	0
77220	21.45	225	0	1275	1500			77220	21.45	0	0	0	0			77220	21.45	0	0	0	0			77220	21.45	0	0	0	0			77220	21.45	0	0	0	0			77220	21.45	0	0	0	0
77230	21.4528	225	0	1275	1500			77230	21.4528	0	0	0	0			77230	21.4528	0	0	0	0			77230	21.4528	0	0	0	0			77230	21.4528	0	0	0	0			77230	21.4528	0	0	0	0
77240	21.4556	225	0	1275	1500			77240	21.4556	0	0	0	0			77240	21.4556	0	0	0	0			77240	21.4556	0	0	0	0			77240	21.4556	0	0	0	0			77240	21.4556	0	0	0	0
77250	21.4583	225	0	1275	1500			77250	21.4583	0	0	0	0			77250	21.4583	0	0	0	0			77250	21.4583	0	0	0	0			77250	21.4583	0	0	0	0			77250	21.4583	0	0	0	0
77260	21.4611	225	0	1275	1500			77260	21.4611	0	0	0	0			77260	21.4611	0	0	0	0			77260	21.4611	0	0	0	0			77260	21.4611	0	0	0	0			77260	21.4611	0	0	0	0
77270	21.4639	225	0	1275	1500			77270	21.4639	0	0	0	0			77270	21.4639	0	0	0	0			77270	21.4639	0	0	0	0			77270	21.4639	0	0	0	0			77270	21.4639	0	0	0	0
77280	21.4667	225	0	1275	1500			77280	21.4667	0	0	0	0			77280	21.4667	0	0	0	0			77280	21.4667	0	0	0	0			77280	21.4667	0	0	0	0			77280	21.4667	0	0	0	0
77290	21.4694	225	0	1275	1500			77290	21.4694	0	0	0	0			77290	21.4694	0	0	0	0			77290	21.4694	0	0	0	0			77290	21.4694	0	0	0	0			77290	21.4694	0	0	0	0
77300	21.4722	225	0	1275	1500			77300	21.4722	0	0	0	0			77300	21.4722	0	0	0	0			77300	21.4722	0	0	0	0			77300	21.4722	0	0	0	0			77300	21.4722	0	0	0	0
77310	21.475	225	0	1275	1500			77310	21.475	0	0	0	0			77310	21.475	0	0	0	0			77310	21.475	0	0	0	0			77310	21.475	0	0	0	0			77310	21.475	0	0	0	0
77320	21.4778	225	0	1275	1500			77320	21.4778	0	0	0	0			77320	21.4778	0	0	0	0			77320	21.4778	0	0	0	0			77320	21.4778	0	0	0	0			77320	21.4778	0	0	0	0
77330	21.4806	225	0	1275	1500			77330	21.4806	0	0	0	0			77330	21.4806	0	0	0	0			77330	21.4806	0	0	0	0			77330	21.4806	0	0	0	0			77330	21.4806	0	0	0	0
77340	21.4833	225	0	1275	1500			77340	21.4833	0	0	0	0			77340	21.4833	0	0	0	0			77340	21.4833	0	0	0	0			77340	21.4833	0	0	0	0			77340	21.4833	0	0	0	0
77350	21.4861	225	0	1275	1500			77350	21.4861	0	0	0	0			77350	21.4861	0	0	0	0			77350	21.4861	0	0	0	0			77350	21.4861	0	0	0	0			77350	21.4861	0	0	0	0
77360	21.4889	225	0	1275	1500			77360	21.4889	0	0	0	0			77360	21.4889	0	0	0	0			77360	21.4889	0	0	0	0			77360	21.4889	0	0	0	0			77360	21.4889	0	0	0	0
77370	21.4917	225	0	1275	1500			77370	21.4917	0	0	0	0			77370	21.4917	0	0	0	0			77370	21.4917	0	0	0	0			77370	21.4917	0	0	0	0			77370	21.4917	0	0	0	0
77380	21.4944	225	0	1275	1500			77380	21.4944	0	0	0	0			77380	21.4944	0	0	0	0			77380	21.4944	0	0	0	0			77380	21.4944	0	0	0	0			77380	21.4944	0	0	0	0
77390	21.4972	225	0	1275	1500			77390	21.4972	0	0	0	0			77390	21.4972	0	0	0	0			77390	21.4972	0	0	0	0			77390	21.4972	0	0	0	0			77390	21.4972	0	0	0	0
77400	21.5	225	0	1275	1500			77400	21.5	0	0	0	0			77400	21.5	0	0	0	0			77400	21.5	0	0	0	0			77400	21.5	0	0	0	0			77400	21.5	0	0	0	0
77410	21.5028	225	0	1275	1500			77410	21.5028	0	0	0	0			77410	21.5028	0	0	0	0			77410	21.5028	0	0	0	0			77410	21.5028	0	0	0	0			77410	21.5028	0	0	0	0
77420	21.5056	225	0	1275	1500			77420	21.5056	0	0	0	0			77420	21.5056	0	0	0	0			77420	21.5056	0	0	0	0			77420	21.5056	0	0	0	0			77420	21.5056	0	0	0	0
77430	21.5083	225	0	1275	1500			77430	21.5083	0	0	0	0			77430	21.5083	0	0	0	0			77430	21.5083	0	0	0	0			77430	21.5083	0	0	0	0			77430	21.5083	0	0	0	0
77440	21.5111	225	0	1275	1500			77440	21.5111	0	0	0	0			77440	21.5111	0	0	0	0			77440	21.5111	0	0	0	0			77440	21.5111	0	0	0	0			77440	21.5111	0	0	0	0
77450	21.5139	225	0	1275	1500			77450	21.5139	0	0	0	0			77450	21.5139	0	0	0	0			77450	21.5139	0	0	0	0			77450	21.5139	0	0	0	0			77450	21.5139	0	0	0	0
77460	21.5167	225	0	1275	1500			77460	21.5167	0	0	0	0			77460	21.5167	0	0	0	0			77460	21.5167	0	0	0	0			77460	21.5167	0	0	0	0			77460	21.5167	0	0	0	0
77470	21.5194	225	0	1275	1500			77470	21.5194	0	0	0	0			77470	21.5194	0	0	0	0			77470	21.5194	0	0	0	0			77470	21.5194	0	0	0	0			77470	21.5194	0	0	0	0
77480	21.5222	225	0	1275	1500			77480	21.5222	0	0	0	0			77480	21.5222	0	0	0	0			77480	21.5222	0	0	0	0			77480	21.5222	0	0	0	0			77480	21.5222	0	0	0	0
77490	21.525	225	0	1275	1500			77490	21.525	0	0	0	0			77490	21.525	0	0	0	0			77490	21.525	0	0	0	0			77490	21.525	0	0	0	0			77490	21.525	0	0	0	0
77500	21.5278	225	0	1275	1500			77500	21.5278	0	0	0	0			77500	21.5278	0	0	0	0			77500	21.5278	0	0	0	0			77500	21.5278	0	0	0	0			77500	21.5278	0	0	0	0
77510	21.5306	225	0	1275	1500			77510	21.5306	0	0	0	0			77510	21.5306	0	0	0	0			77510	21.5306	0	0	0	0			77510	21.5306	0	0	0	0			77510	21.5306	0	0	0	0
77520	21.5333	225	0	1275	1500			77520	21.5333	0	0	0	0			77520	21.5333	0	0	0	0			77520	21.5333	0	0	0	0			77520	21.5333	0	0	0	0			77520	21.5333	0	0	0	0
77530	21.5361	225	0	1275	1500			77530	21.5361	0	0	0	0			77530	21.5361	0	0	0	0			77530	21.5361	0	0	0	0			77530	21.5361	0	0	0	0			77530	21.5361	0	0	0	0
77540	21.5389	225	0	1275	1500			77540	21.5389	0	0	0	0			77540	21.5389	0	0	0	0			77540	21.5389	0	0	0	0			77540	21.5389	0	0	0	0			77540	21.5389	0	0	0	0
77550	21.5417	225	0	1275	1500			77550	21.5417	0	0	0	0			77550	21.5417	0	0	0	0			77550	21.5417	0	0	0	0			77550	21.5417	0	0	0	0			77550	21.5417	0	0	0	0
77560	21.5444	225	0	1275	1500			77560	21.5444	0	0	0	0			77560	21.5444	0	0	0	0			77560	21.5444	0	0	0	0			77560	21.5444	0	0	0	0			77560	21.5444	0	0	0	0
77570	21.5472	225	0	1275	1500			77570	21.5472	0	0	0	0			77570	21.5472	0	0	0	0			77570	21.5472	0	0	0	0			77570	21.5472	0	0	0	0			77570	21.5472	0	0	0	0
77580	21.55	225	0	1275	1500			77580	21.55	0	0	0	0			77580	21.55	0	0	0	0			77580	21.55	0	0	0	0			77580	21.55	0	0	0	0			77580	21.55	0	0	0	0
77590	21.5528	225	0	1275	1500			77590	21.5528	0	0	0	0			77590	21.5528	0	0	0	0			77590	21.5528	0	0	0	0			77590	21.5528	0	0	0	0			77590	21.5528	0	0	0	0
77600	21.5556	225	0	1275	1500			77600	21.5556	0	0	0	0			77600	21.5556	0	0	0	0			77600	21.5556	0	0	0	0			77600	21.5556	0	0	0	0			77600	21.5556	0	0	0	0
77610	21.5583	225	0	1275	1500			77610	21.5583	0	0	0	0			77610	21.5583	0	0	0	0			77610	21.5583	0	0	0	0			77610	21.5583	0	0	0	0			77610	21.5583	0	0	0	0
77620	21.5611	225	0	1275	1500			77620	21.5611	0	0	0	0			77620	21.5611	0	0	0	0			77620	21.5611	0	0	0	0			77620	21.5611	0	0	0	0			77620	21.5611	0	0	0	0
77630	21.5639	225	0	1275	1500			77630	21.5639	0	0	0	0			77630	21.5639	0	0	0	0			77630	21.5639	0	0	0	0			77630	21.5639	0	0	0	0			77630	21.5639	0	0	0	0
77640	21.5667	225	0	1275	1500			77640	21.5667	0	0	0	0			77640	21.5667	0	0	0	0			77640	21.5667	0	0	0	0			77640	21.5667	0	0	0	0			77640	21.5667	0	0	0	0
77650	21.5694	225	0	1275	1500			77650	21.5694	0	0	0	0			77650	21.5694	0	0	0	0			77650	21.5694	0	0	0	0			77650	21.5694	0	0	0	0			77650	21.5694	0	0	0	0
77660	21.5722	225	0	1275	1500			77660	21.5722	0	0	0	0			77660	21.5722	0	0	0	0			77660	21.5722	0	0	0	0			77660	21.5722	0	0	0	0			77660	21.5722	0	0	0	0
77670	21.575	225	0	1275	1500			77670	21.575	0	0	0	0			77670	21.575	0	0	0	0			77670	21.575	0	0	0	0			77670	21.575	0	0	0	0			77670	21.575	0	0	0	0
77680	21.5778	225	0	1275	1500			77680	21.5778	0	0	0	0			77680	21.5778	0	0	0	0			77680	21.5778	0	0	0	0			77680	21.5778	0	0	0	0			77680	21.5778	0	0	0	0
77690	21.5806	225	0	1275	1500			77690	21.5806	0	0	0	0			77690	21.5806	0	0	0	0			77690	21.5806	0	0	0	0			77690	21.5806	0	0	0	0			77690	21.5806	0	0	0	0
77700	21.5833	225	0	1275	1500			77700	21.5833	0	0	0	0			77700	21.5833	0	0	0	0			77700	21.5833	0	0	0	0			77700	21.5833	0	0	0	0			77700	21.5833	0	0	0	0
77710	21.5861	225	0	1275	1500			77710	21.5861	0	0	0	0			77710	21.5861	0	0	0	0			77710	21.5861	0	0	0	0			77710	21.5861	0	0	0	0			77710	21.5861	0	0	0	0
77720	21.5889	225	0	1275	1500			77720	21.5889	0	0	0	0			77720	21.5889	0	0	0	0			77720	21.5889	0	0	0	0			77720	21.5889	0	0	0	0			77720	21.5889	0	0	0	0
77730	21.5917	225	0	1275	1500			77730	21.5917	0	0	0	0			77730	21.5917	0	0	0	0			77730	21.5917	0	0	0	0			77730	21.5917	0	0	0	0			77730	21.5917	0	0	0	0
77740	21.5944	225	0	1275	1500			77740	21.5944	0	0	0	0			77740	21.5944	0	0	0	0			77740	21.5944	0	0	0	0			77740	21.5944	0	0	0	0			77740	21.5944	0	0	0	0
77750	21.5972	225	0	1275	1500			77750	21.5972	0	0	0	0			77750	21.5972	0	0	0	0			77750	21.5972	0	0	0	0			77750	21.5972	0	0	0	0			77750	21.5972	0	0	0	0
77760	21.6	225	0	1275	1500			77760	21.6	0	0	0	0			77760	21.6	0	0	0	0			77760	21.6	0	0	0	0			77760	21.6	0	0	0	0			77760	21.6	0	0	0	0
77770	21.6028	225	0	1275	1500			77770	21.6028	0	0	0	0			77770	21.6028	0	0	0	0			77770	21.6028	0	0	0	0			77770	21.6028	0	0	0	0			77770	21.6028	0	0	0	0
77780	21.6056	225	0	1275	1500			77780	21.6056	0	0	0	0			77780	21.6056	0	0	0	0			77780	21.6056	0	0	0	0			77780	21.6056	0	0	0	0			77780	21.6056	0	0	0	0
77790	21.6083	225	0	1275	1500			77790	21.6083	0	0	0	0			77790	21.6083	0	0	0	0			77790	21.6083	0	0	0	0			77790	21.6083	0	0	0	0			77790	21.6083	0	0	0	0
77800	21.6111	225	0	1275	1500			77800	21.6111	0	0	0	0			77800	21.6111	0	0	0	0			77800	21.6111	0	0	0	0			77800	21.6111	0	0	0	0			77800	21.6111	0	0	0	0
77810	21.6139	225	0	1275	1500			77810	21.6139	0	0	0	0			77810	21.6139	0	0	0	0			77810	21.6139	0	0	0	0			77810	21.6139	0	0	0	0			77810	21.6139	0	0	0	0
77820	21.6167	225	0	1275	1500			77820	21.6167	0	0	0	0			77820	21.6167	0	0	0	0			77820	21.6167	0	0	0	0			77820	21.6167	0	0	0	0			77820	21.6167	0	0	0	0
77830	21.6194	225	0	1275	1500			77830	21.6194	0	0	0	0			77830	21.6194	0	0	0	0			77830	21.6194	0	0	0	0			77830	21.6194	0	0	0	0			77830	21.6194	0	0	0	0
77840	21.6222	225	0	1275	1500			77840	21.6222	0	0	0	0			77840	21.6222	0	0	0	0			77840	21.6222	0	0	0	0			77840	21.6222	0	0	0	0			77840	21.6222	0	0	0	0
77850	21.625	225	0	1275	1500			77850	21.625	0	0	0	0			77850	21.625	0	0	0	0			77850	21.625	0	0	0	0			77850	21.625	0	0	0	0			77850	21.625	0	0	0	0
77860	21.6278	225	0	1275	1500			77860	21.6278	0	0	0	0			77860	21.6278	0	0	0	0			77860	21.6278	0	0	0	0			77860	21.6278	0	0	0	0			77860	21.6278	0	0	0	0
77870	21.6306	225	0	1275	1500			77870	21.6306	0	0	0	0			77870	21.6306	0	0	0	0			77870	21.6306	0	0	0	0			77870	21.6306	0	0	0	0			77870	21.6306	0	0	0	0
77880	21.6333	225	0	1275	1500			77880	21.6333	0	0	0	0			77880	21.6333	0	0	0	0			77880	21.6333	0	0	0	0			77880	21.6333	0	0	0	0			77880	21.6333	0	0	0	0
77890	21.6361	225	0	1275	1500			77890	21.6361	0	0	0	0			77890	21.6361	0	0	0	0			77890	21.6361	0	0	0	0			77890	21.6361	0	0	0	0			77890	21.6361	0	0	0	0
77900	21.6389	225	0	1275	1500			77900	21.6389	0	0	0	0			77900	21.6389	0	0	0	0			77900	21.6389	0	0	0	0			77900	21.6389	0	0	0	0			77900	21.6389	0	0	0	0
77910	21.6417	225	0	1275	1500			77910	21.6417	0	0	0	0			77910	21.6417	0	0	0	0			77910	21.6417	0	0	0	0			77910	21.6417	0	0	0	0			77910	21.6417	0	0	0	0
77920	21.6444	225	0	1275	1500			77920	21.6444	0	0	0	0			77920	21.6444	0	0	0	0			77920	21.6444	0	0	0	0			77920	21.6444	0	0	0	0			77920	21.6444	0	0	0	0
77930	21.6472	225	0	1275	1500			77930	21.6472	0	0	0	0			77930	21.6472	0	0	0	0			77930	21.6472	0	0	0	0			77930	21.6472	0	0	0	0			77930	21.6472	0	0	0	0
77940	21.65	225	0	1275	1500			77940	21.65	0	0	0	0			77940	21.65	0	0	0	0			77940	21.65	0	0	0	0			77940	21.65	0	0	0	0			77940	21.65	0	0	0	0
77950	21.6528	225	0	1275	1500			77950	21.6528	0	0	0	0			77950	21.6528	0	0	0	0			77950	21.6528	0	0	0	0			77950	21.6528	0	0	0	0			77950	21.6528	0	0	0	0
77960	21.6556	225	0	1275	1500			77960	21.6556	0	0	0	0			77960	21.6556	0	0	0	0			77960	21.6556	0	0	0	0			77960	21.6556	0	0	0	0			77960	21.6556	0	0	0	0
77970	21.6583	225	0	1275	1500			77970	21.6583	0	0	0	0			77970	21.6583	0	0	0	0			77970	21.6583	0	0	0	0			77970	21.6583	0	0	0	0			77970	21.6583	0	0	0	0
77980	21.6611	225	0	1275	1500			77980	21.6611	0	0	0	0			77980	21.6611	0	0	0	0			77980	21.6611	0	0	0	0			77980	21.6611	0	0	0	0			77980	21.6611	0	0	0	0
77990	21.6639	225	0	1275	1500			77990	21.6639	0	0	0	0			77990	21.6639	0	0	0	0			77990	21.6639	0	0	0	0			77990	21.6639	0	0	0	0			77990	21.6639	0	0	0	0
78000	21.6667	225	0	1275	1500			78000	21.6667	0	0	0	0			78000	21.6667	0	0	0	0			78000	21.6667	0	0	0	0			78000	21.6667	0	0	0	0			78000	21.6667	0	0	0	0
78010	21.6694	225	0	1275	1500			78010	21.6694	0	0	0	0			78010	21.6694	0	0	0	0			78010	21.6694	0	0	0	0			78010	21.6694	0	0	0	0			78010	21.6694	0	0	0	0
78020	21.6722	225	0	1275	1500			78020	21.6722	0	0	0	0			78020	21.6722	0	0	0	0			78020	21.6722	0	0	0	0			78020	21.6722	0	0	0	0			78020	21.6722	0	0	0	0
78030	21.675	225	0	1275	1500			78030	21.675	0	0	0	0			78030	21.675	0	0	0	0			78030	21.675	0	0	0	0			78030	21.675	0	0	0	0			78030	21.675	0	0	0	0
78040	21.6778	225	0	1275	1500			78040	21.6778	0	0	0	0			78040	21.6778	0	0	0	0			78040	21.6778	0	0	0	0			78040	21.6778	0	0	0	0			78040	21.6778	0	0	0	0
78050	21.6806	225	0	1275	1500			78050	21.6806	0	0	0	0			78050	21.6806	0	0	0	0			78050	21.6806	0	0	0	0			78050	21.6806	0	0	0	0			78050	21.6806	0	0	0	0
78060	21.6833	225	0	1275	1500			78060	21.6833	0	0	0	0			78060	21.6833	0	0	0	0			78060	21.6833	0	0	0	0			78060	21.6833	0	0	0	0			78060	21.6833	0	0	0	0
78070	21.6861	225	0	1275	1500			78070	21.6861	0	0	0	0			78070	21.6861	0	0	0	0			78070	21.6861	0	0	0	0			78070	21.6861	0	0	0	0			78070	21.6861	0	0	0	0
78080	21.6889	225	0	1275	1500			78080	21.6889	0	0	0	0			78080	21.6889	0	0	0	0			78080	21.6889	0	0	0	0			78080	21.6889	0	0	0	0			78080	21.6889	0	0	0	0
78090	21.6917	225	0	1275	1500			78090	21.6917	0	0	0	0			78090	21.6917	0	0	0	0			78090	21.6917	0	0	0	0			78090	21.6917	0	0	0	0			78090	21.6917	0	0	0	0
78100	21.6944	225	0	1275	1500			78100	21.6944	0	0	0	0			78100	21.6944	0	0	0	0			78100	21.6944	0	0	0	0			78100	21.6944	0	0	0	0			78100	21.6944	0	0	0	0
78110	21.6972	225	0	1275	1500			78110	21.6972	0	0	0	0			78110	21.6972	0	0	0	0			78110	21.6972	0	0	0	0			78110	21.6972	0	0	0	0			78110	21.6972	0	0	0	0
78120	21.7	225	0	1275	1500			78120	21.7	0	0	0	0			78120	21.7	0	0	0	0			78120	21.7	0	0	0	0			78120	21.7	0	0	0	0			78120	21.7	0	0	0	0
78130	21.7028	225	0	1275	1500			78130	21.7028	0	0	0	0			78130	21.7028	0	0	0	0			78130	21.7028	0	0	0	0			78130	21.7028	0	0	0	0			78130	21.7028	0	0	0	0
78140	21.7056	225	0	1275	1500			78140	21.7056	0	0	0	0			78140	21.7056	0	0	0	0			78140	21.7056	0	0	0	0			78140	21.7056	0	0	0	0			78140	21.7056	0	0	0	0
78150	21.7083	225	0	1275	1500			78150	21.7083	0	0	0	0			78150	21.7083	0	0	0	0			78150	21.7083	0	0	0	0			78150	21.7083	0	0	0	0			78150	21.7083	0	0	0	0
78160	21.7111	225	0	1275	1500			78160	21.7111	0	0	0	0			78160	21.7111	0	0	0	0			78160	21.7111	0	0	0	0			78160	21.7111	0	0	0	0			78160	21.7111	0	0	0	0
78170	21.7139	225	0	1275	1500			78170	21.7139	0	0	0	0			78170	21.7139	0	0	0	0			78170	21.7139	0	0	0	0			78170	21.7139	0	0	0	0			78170	21.7139	0	0	0	0
78180	21.7167	225	0	1275	1500			78180	21.7167	0	0	0	0			78180	21.7167	0	0	0	0			78180	21.7167	0	0	0	0			78180	21.7167	0	0	0	0			78180	21.7167	0	0	0	0
78190	21.7194	225	0	1275	1500			78190	21.7194	0	0	0	0			78190	21.7194	0	0	0	0			78190	21.7194	0	0	0	0			78190	21.7194	0	0	0	0			78190	21.7194	0	0	0	0
78200	21.7222	225	0	1275	1500			78200	21.7222	0	0	0	0			78200	21.7222	0	0	0	0			78200	21.7222	0	0	0	0			78200	21.7222	0	0	0	0			78200	21.7222	0	0	0	0
78210	21.725	225	0	1275	1500			78210	21.725	0	0	0	0			78210	21.725	0	0	0	0			78210	21.725	0	0	0	0			78210	21.725	0	0	0	0			78210	21.725	0	0	0	0
78220	21.7278	225	0	1275	1500			78220	21.7278	0	0	0	0			78220	21.7278	0	0	0	0			78220	21.7278	0	0	0	0			78220	21.7278	0	0	0	0			78220	21.7278	0	0	0	0
78230	21.7306	225	0	1275	1500			78230	21.7306	0	0	0	0			78230	21.7306	0	0	0	0			78230	21.7306	0	0	0	0			78230	21.7306	0	0	0	0			78230	21.7306	0	0	0	0
78240	21.7333	225	0	1275	1500			78240	21.7333	0	0	0	0			78240	21.7333	0	0	0	0			78240	21.7333	0	0	0	0			78240	21.7333	0	0	0	0			78240	21.7333	0	0	0	0
78250	21.7361	225	0	1275	1500			78250	21.7361	0	0	0	0			78250	21.7361	0	0	0	0			78250	21.7361	0	0	0	0			78250	21.7361	0	0	0	0			78250	21.7361	0	0	0	0
78260	21.7389	225	0	1275	1500			78260	21.7389	0	0	0	0			78260	21.7389	0	0	0	0			78260	21.7389	0	0	0	0			78260	21.7389	0	0	0	0			78260	21.7389	0	0	0	0
78270	21.7417	225	0	1275	1500			78270	21.7417	0	0	0	0			78270	21.7417	0	0	0	0			78270	21.7417	0	0	0	0			78270	21.7417	0	0	0	0			78270	21.7417	0	0	0	0
78280	21.7444	225	0	1275	1500			78280	21.7444	0	0	0	0			78280	21.7444	0	0	0	0			78280	21.7444	0	0	0	0			78280	21.7444	0	0	0	0			78280	21.7444	0	0	0	0
78290	21.7472	225	0	1275	1500			78290	21.7472	0	0	0	0			78290	21.7472	0	0	0	0			78290	21.7472	0	0	0	0			78290	21.7472	0	0	0	0			78290	21.7472	0	0	0	0
78300	21.75	225	0	1275	1500			78300	21.75	0	0	0	0			78300	21.75	0	0	0	0			78300	21.75	0	0	0	0			78300	21.75	0	0	0	0			78300	21.75	0	0	0	0
78310	21.7528	225	0	1275	1500			78310	21.7528	0	0	0	0			78310	21.7528	0	0	0	0			78310	21.7528	0	0	0	0			78310	21.7528	0	0	0	0			78310	21.7528	0	0	0	0
78320	21.7556	225	0	1275	1500			78320	21.7556	0	0	0	0			78320	21.7556	0	0	0	0			78320	21.7556	0	0	0	0			78320	21.7556	0	0	0	0			78320	21.7556	0	0	0	0
78330	21.7583	225	0	1275	1500			78330	21.7583	0	0	0	0			78330	21.7583	0	0	0	0			78330	21.7583	0	0	0	0			78330	21.7583	0	0	0	0			78330	21.7583	0	0	0	0
78340	21.7611	225	0	1275	1500			78340	21.7611	0	0	0	0			78340	21.7611	0	0	0	0			78340	21.7611	0	0	0	0			78340	21.7611	0	0	0	0			78340	21.7611	0	0	0	0
78350	21.7639	225	0	1275	1500			78350	21.7639	0	0	0	0			78350	21.7639	0	0	0	0			78350	21.7639	0	0	0	0			78350	21.7639	0	0	0	0			78350	21.7639	0	0	0	0
78360	21.7667	225	0	1275	1500			78360	21.7667	0	0	0	0			78360	21.7667	0	0	0	0			78360	21.7667	0	0	0	0			78360	21.7667	0	0	0	0			78360	21.7667	0	0	0	0
78370	21.7694	225	0	1275	1500			78370	21.7694	0	0	0	0			78370	21.7694	0	0	0	0			78370	21.7694	0	0	0	0			78370	21.7694	0	0	0	0			78370	21.7694	0	0	0	0
78380	21.7722	225	0	1275	1500			78380	21.7722	0	0	0	0			78380	21.7722	0	0	0	0			78380	21.7722	0	0	0	0			78380	21.7722	0	0	0	0			78380	21.7722	0	0	0	0
78390	21.775	225	0	1275	1500			78390	21.775	0	0	0	0			78390	21.775	0	0	0	0			78390	21.775	0	0	0	0			78390	21.775	0	0	0	0			78390	21.775	0	0	0	0
78400	21.7778	225	0	1275	1500			78400	21.7778	0	0	0	0			78400	21.7778	0	0	0	0			78400	21.7778	0	0	0	0			78400	21.7778	0	0	0	0			78400	21.7778	0	0	0	0
78410	21.7806	225	0	1275	1500			78410	21.7806	0	0	0	0			78410	21.7806	0	0	0	0			78410	21.7806	0	0	0	0			78410	21.7806	0	0	0	0			78410	21.7806	0	0	0	0
78420	21.7833	225	0	1275	1500			78420	21.7833	0	0	0	0			78420	21.7833	0	0	0	0			78420	21.7833	0	0	0	0			78420	21.7833	0	0	0	0			78420	21.7833	0	0	0	0
78430	21.7861	225	0	1275	1500			78430	21.7861	0	0	0	0			78430	21.7861	0	0	0	0			78430	21.7861	0	0	0	0			78430	21.7861	0	0	0	0			78430	21.7861	0	0	0	0
78440	21.7889	225	0	1275	1500			78440	21.7889	0	0	0	0			78440	21.7889	0	0	0	0			78440	21.7889	0	0	0	0			78440	21.7889	0	0	0	0			78440	21.7889	0	0	0	0
78450	21.7917	225	0	1275	1500			78450	21.7917	0	0	0	0			78450	21.7917	0	0	0	0			78450	21.7917	0	0	0	0			78450	21.7917	0	0	0	0			78450	21.7917	0	0	0	0
78460	21.7944	225	0	1275	1500			78460	21.7944	0	0	0	0			78460	21.7944	0	0	0	0			78460	21.7944	0	0	0	0			78460	21.7944	0	0	0	0			78460	21.7944	0	0	0	0
78470	21.7972	225	0	1275	1500			78470	21.7972	0	0	0	0			78470	21.7972	0	0	0	0			78470	21.7972	0	0	0	0			78470	21.7972	0	0	0	0			78470	21.7972	0	0	0	0
78480	21.8	225	0	1275	1500			78480	21.8	0	0	0	0			78480	21.8	0	0	0	0			78480	21.8	0	0	0	0			78480	21.8	0	0	0	0			78480	21.8	0	0	0	0
78490	21.8028	225	0	1275	1500			78490	21.8028	0	0	0	0			78490	21.8028	0	0	0	0			78490	21.8028	0	0	0	0			78490	21.8028	0	0	0	0			78490	21.8028	0	0	0	0
78500	21.8056	225	0	1275	1500			78500	21.8056	0	0	0	0			78500	21.8056	0	0	0	0			78500	21.8056	0	0	0	0			78500	21.8056	0	0	0	0			78500	21.8056	0	0	0	0
78510	21.8083	225	0	1275	1500			78510	21.8083	0	0	0	0			78510	21.8083	0	0	0	0			78510	21.8083	0	0	0	0			78510	21.8083	0	0	0	0			78510	21.8083	0	0	0	0
78520	21.8111	225	0	1275	1500			78520	21.8111	0	0	0	0			78520	21.8111	0	0	0	0			78520	21.8111	0	0	0	0			78520	21.8111	0	0	0	0			78520	21.8111	0	0	0	0
78530	21.8139	225	0	1275	1500			78530	21.8139	0	0	0	0			78530	21.8139	0	0	0	0			78530	21.8139	0	0	0	0			78530	21.8139	0	0	0	0			78530	21.8139	0	0	0	0
78540	21.8167	225	0	1275	1500			78540	21.8167	0	0	0	0			78540	21.8167	0	0	0	0			78540	21.8167	0	0	0	0			78540	21.8167	0	0	0	0			78540	21.8167	0	0	0	0
78550	21.8194	225	0	1275	1500			78550	21.8194	0	0	0	0			78550	21.8194	0	0	0	0			78550	21.8194	0	0	0	0			78550	21.8194	0	0	0	0			78550	21.8194	0	0	0	0
78560	21.8222	225	0	1275	1500			78560	21.8222	0	0	0	0			78560	21.8222	0	0	0	0			78560	21.8222	0	0	0	0			78560	21.8222	0	0	0	0			78560	21.8222	0	0	0	0
78570	21.825	225	0	1275	1500			78570	21.825	0	0	0	0			78570	21.825	0	0	0	0			78570	21.825	0	0	0	0			78570	21.825	0	0	0	0			78570	21.825	0	0	0	0
78580	21.8278	225	0	1275	1500			78580	21.8278	0	0	0	0			78580	21.8278	0	0	0	0			78580	21.8278	0	0	0	0			78580	21.8278	0	0	0	0			78580	21.8278	0	0	0	0
78590	21.8306	225	0	1275	1500			78590	21.8306	0	0	0	0			78590	21.8306	0	0	0	0			78590	21.8306	0	0	0	0			78590	21.8306	0	0	0	0			78590	21.8306	0	0	0	0
78600	21.8333	225	0	1275	1500			78600	21.8333	0	0	0	0			78600	21.8333	0	0	0	0			78600	21.8333	0	0	0	0			78600	21.8333	0	0	0	0			78600	21.8333	0	0	0	0
78610	21.8361	225	0	1275	1500			78610	21.8361	0	0	0	0			78610	21.8361	0	0	0	0			78610	21.8361	0	0	0	0			78610	21.8361	0	0	0	0			78610	21.8361	0	0	0	0
78620	21.8389	225	0	1275	1500			78620	21.8389	0	0	0	0			78620	21.8389	0	0	0	0			78620	21.8389	0	0	0	0			78620	21.8389	0	0	0	0			78620	21.8389	0	0	0	0
78630	21.8417	225	0	1275	1500			78630	21.8417	0	0	0	0			78630	21.8417	0	0	0	0			78630	21.8417	0	0	0	0			78630	21.8417	0	0	0	0			78630	21.8417	0	0	0	0
78640	21.8444	225	0	1275	1500			78640	21.8444	0	0	0	0			78640	21.8444	0	0	0	0			78640	21.8444	0	0	0	0			78640	21.8444	0	0	0	0			78640	21.8444	0	0	0	0
78650	21.8472	225	0	1275	1500			78650	21.8472	0	0	0	0			78650	21.8472	0	0	0	0			78650	21.8472	0	0	0	0			78650	21.8472	0	0	0	0			78650	21.8472	0	0	0	0
78660	21.85	225	0	1275	1500			78660	21.85	0	0	0	0			78660	21.85	0	0	0	0			78660	21.85	0	0	0	0			78660	21.85	0	0	0	0			78660	21.85	0	0	0	0
78670	21.8528	225	0	1275	1500			78670	21.8528	0	0	0	0			78670	21.8528	0	0	0	0			78670	21.8528	0	0	0	0			78670	21.8528	0	0	0	0			78670	21.8528	0	0	0	0
78680	21.8556	225	0	1275	1500			78680	21.8556	0	0	0	0			78680	21.8556	0	0	0	0			78680	21.8556	0	0	0	0			78680	21.8556	0	0	0	0			78680	21.8556	0	0	0	0
78690	21.8583	225	0	1275	1500			78690	21.8583	0	0	0	0			78690	21.8583	0	0	0	0			78690	21.8583	0	0	0	0			78690	21.8583	0	0	0	0			78690	21.8583	0	0	0	0
78700	21.8611	225	0	1275	1500			78700	21.8611	0	0	0	0			78700	21.8611	0	0	0	0			78700	21.8611	0	0	0	0			78700	21.8611	0	0	0	0			78700	21.8611	0	0	0	0
78710	21.8639	225	0	1275	1500			78710	21.8639	0	0	0	0			78710	21.8639	0	0	0	0			78710	21.8639	0	0	0	0			78710	21.8639	0	0	0	0			78710	21.8639	0	0	0	0
78720	21.8667	225	0	1275	1500			78720	21.8667	0	0	0	0			78720	21.8667	0	0	0	0			78720	21.8667	0	0	0	0			78720	21.8667	0	0	0	0			78720	21.8667	0	0	0	0
78730	21.8694	225	0	1275	1500			78730	21.8694	0	0	0	0			78730	21.8694	0	0	0	0			78730	21.8694	0	0	0	0			78730	21.8694	0	0	0	0			78730	21.8694	0	0	0	0
78740	21.8722	225	0	1275	1500			78740	21.8722	0	0	0	0			78740	21.8722	0	0	0	0			78740	21.8722	0	0	0	0			78740	21.8722	0	0	0	0			78740	21.8722	0	0	0	0
78750	21.875	225	0	1275	1500			78750	21.875	0	0	0	0			78750	21.875	0	0	0	0			78750	21.875	0	0	0	0			78750	21.875	0	0	0	0			78750	21.875	0	0	0	0
78760	21.8778	225	0	1275	1500			78760	21.8778	0	0	0	0			78760	21.8778	0	0	0	0			78760	21.8778	0	0	0	0			78760	21.8778	0	0	0	0			78760	21.8778	0	0	0	0
78770	21.8806	225	0	1275	1500			78770	21.8806	0	0	0	0			78770	21.8806	0	0	0	0			78770	21.8806	0	0	0	0			78770	21.8806	0	0	0	0			78770	21.8806	0	0	0	0
78780	21.8833	225	0	1275	1500			78780	21.8833	0	0	0	0			78780	21.8833	0	0	0	0			78780	21.8833	0	0	0	0			78780	21.8833	0	0	0	0			78780	21.8833	0	0	0	0
78790	21.8861	225	0	1275	1500			78790	21.8861	0	0	0	0			78790	21.8861	0	0	0	0			78790	21.8861	0	0	0	0			78790	21.8861	0	0	0	0			78790	21.8861	0	0	0	0
78800	21.8889	225	0	1275	1500			78800	21.8889	0	0	0	0			78800	21.8889	0	0	0	0			78800	21.8889	0	0	0	0			78800	21.8889	0	0	0	0			78800	21.8889	0	0	0	0
78810	21.8917	225	0	1275	1500			78810	21.8917	0	0	0	0			78810	21.8917	0	0	0	0			78810	21.8917	0	0	0	0			78810	21.8917	0	0	0	0			78810	21.8917	0	0	0	0
78820	21.8944	225	0	1275	1500			78820	21.8944	0	0	0	0			78820	21.8944	0	0	0	0			78820	21.8944	0	0	0	0			78820	21.8944	0	0	0	0			78820	21.8944	0	0	0	0
78830	21.8972	225	0	1275	1500			78830	21.8972	0	0	0	0			78830	21.8972	0	0	0	0			78830	21.8972	0	0	0	0			78830	21.8972	0	0	0	0			78830	21.8972	0	0	0	0
78840	21.9	225	0	1275	1500			78840	21.9	0	0	0	0			78840	21.9	0	0	0	0			78840	21.9	0	0	0	0			78840	21.9	0	0	0	0			78840	21.9	0	0	0	0
78850	21.9028	225	0	1275	1500			78850	21.9028	0	0	0	0			78850	21.9028	0	0	0	0			78850	21.9028	0	0	0	0			78850	21.9028	0	0	0	0			78850	21.9028	0	0	0	0
78860	21.9056	225	0	1275	1500			78860	21.9056	0	0	0	0			78860	21.9056	0	0	0	0			78860	21.9056	0	0	0	0			78860	21.9056	0	0	0	0			78860	21.9056	0	0	0	0
78870	21.9083	225	0	1275	1500			78870	21.9083	0	0	0	0			78870	21.9083	0	0	0	0			78870	21.9083	0	0	0	0			78870	21.9083	0	0	0	0			78870	21.9083	0	0	0	0
78880	21.9111	225	0	1275	1500			78880	21.9111	0	0	0	0			78880	21.9111	0	0	0	0			78880	21.9111	0	0	0	0			78880	21.9111	0	0	0	0			78880	21.9111	0	0	0	0
78890	21.9139	225	0	1275	1500			78890	21.9139	0	0	0	0			78890	21.9139	0	0	0	0			78890	21.9139	0	0	0	0			78890	21.9139	0	0	0	0			78890	21.9139	0	0	0	0
78900	21.9167	225	0	1275	1500			78900	21.9167	0	0	0	0			78900	21.9167	0	0	0	0			78900	21.9167	0	0	0	0			78900	21.9167	0	0	0	0			78900	21.9167	0	0	0	0
78910	21.9194	225	0	1275	1500			78910	21.9194	0	0	0	0			78910	21.9194	0	0	0	0			78910	21.9194	0	0	0	0			78910	21.9194	0	0	0	0			78910	21.9194	0	0	0	0
78920	21.9222	225	0	1275	1500			78920	21.9222	0	0	0	0			78920	21.9222	0	0	0	0			78920	21.9222	0	0	0	0			78920	21.9222	0	0	0	0			78920	21.9222	0	0	0	0
78930	21.925	225	0	1275	1500			78930	21.925	0	0	0	0			78930	21.925	0	0	0	0			78930	21.925	0	0	0	0			78930	21.925	0	0	0	0			78930	21.925	0	0	0	0
78940	21.9278	225	0	1275	1500			78940	21.9278	0	0	0	0			78940	21.9278	0	0	0	0			78940	21.9278	0	0	0	0			78940	21.9278	0	0	0	0			78940	21.9278	0	0	0	0
78950	21.9306	225	0	1275	1500			78950	21.9306	0	0	0	0			78950	21.9306	0	0	0	0			78950	21.9306	0	0	0	0			78950	21.9306	0	0	0	0			78950	21.9306	0	0	0	0
78960	21.9333	225	0	1275	1500			78960	21.9333	0	0	0	0			78960	21.9333	0	0	0	0			78960	21.9333	0	0	0	0			78960	21.9333	0	0	0	0			78960	21.9333	0	0	0	0
78970	21.9361	225	0	1275	1500			78970	21.9361	0	0	0	0			78970	21.9361	0	0	0	0			78970	21.9361	0	0	0	0			78970	21.9361	0	0	0	0			78970	21.9361	0	0	0	0
78980	21.9389	225	0	1275	1500			78980	21.9389	0	0	0	0			78980	21.9389	0	0	0	0			78980	21.9389	0	0	0	0			78980	21.9389	0	0	0	0			78980	21.9389	0	0	0	0
78990	21.9417	225	0	1275	1500			78990	21.9417	0	0	0	0			78990	21.9417	0	0	0	0			78990	21.9417	0	0	0	0			78990	21.9417	0	0	0	0			78990	21.9417	0	0	0	0
79000	21.9444	225	0	1275	1500			79000	21.9444	0	0	0	0			79000	21.9444	0	0	0	0			79000	21.9444	0	0	0	0			79000	21.9444	0	0	0	0			79000	21.9444	0	0	0	0
79010	21.9472	225	0	1275	1500			79010	21.9472	0	0	0	0			79010	21.9472	0	0	0	0			79010	21.9472	0	0	0	0			79010	21.9472	0	0	0	0			79010	21.9472	0	0	0	0
79020	21.95	225	0	1275	1500			79020	21.95	0	0	0	0			79020	21.95	0	0	0	0			79020	21.95	0	0	0	0			79020	21.95	0	0	0	0			79020	21.95	0	0	0	0
79030	21.9528	225	0	1275	1500			79030	21.9528	0	0	0	0			79030	21.9528	0	0	0	0			79030	21.9528	0	0	0	0			79030	21.9528	0	0	0	0			79030	21.9528	0	0	0	0
79040	21.9556	225	0	1275	1500			79040	21.9556	0	0	0	0			79040	21.9556	0	0	0	0			79040	21.9556	0	0	0	0			79040	21.9556	0	0	0	0			79040	21.9556	0	0	0	0
79050	21.9583	225	0	1275	1500			79050	21.9583	0	0	0	0			79050	21.9583	0	0	0	0			79050	21.9583	0	0	0	0			79050	21.9583	0	0	0	0			79050	21.9583	0	0	0	0
79060	21.9611	225	0	1275	1500			79060	21.9611	0	0	0	0			79060	21.9611	0	0	0	0			79060	21.9611	0	0	0	0			79060	21.9611	0	0	0	0			79060	21.9611	0	0	0	0
79070	21.9639	225	0	1275	1500			79070	21.9639	0	0	0	0			79070	21.9639	0	0	0	0			79070	21.9639	0	0	0	0			79070	21.9639	0	0	0	0			79070	21.9639	0	0	0	0
79080	21.9667	225	0	1275	1500			79080	21.9667	0	0	0	0			79080	21.9667	0	0	0	0			79080	21.9667	0	0	0	0			79080	21.9667	0	0	0	0			79080	21.9667	0	0	0	0
79090	21.9694	225	0	1275	1500			79090	21.9694	0	0	0	0			79090	21.9694	0	0	0	0			79090	21.9694	0	0	0	0			79090	21.9694	0	0	0	0			79090	21.9694	0	0	0	0
79100	21.9722	225	0	1275	1500			79100	21.9722	0	0	0	0			79100	21.9722	0	0	0	0			79100	21.9722	0	0	0	0			79100	21.9722	0	0	0	0			79100	21.9722	0	0	0	0
79110	21.975	225	0	1275	1500			79110	21.975	0	0	0	0			79110	21.975	0	0	0	0			79110	21.975	0	0	0	0			79110	21.975	0	0	0	0			79110	21.975	0	0	0	0
79120	21.9778	225	0	1275	1500			79120	21.9778	0	0	0	0			79120	21.9778	0	0	0	0			79120	21.9778	0	0	0	0			79120	21.9778	0	0	0	0			79120	21.9778	0	0	0	0
79130	21.9806	225	0	1275	1500			79130	21.9806	0	0	0	0			79130	21.9806	0	0	0	0			79130	21.9806	0	0	0	0			79130	21.9806	0	0	0	0			79130	21.9806	0	0	0	0
79140	21.9833	225	0	1275	1500			79140	21.9833	0	0	0	0			79140	21.9833	0	0	0	0			79140	21.9833	0	0	0	0			79140	21.9833	0	0	0	0			79140	21.9833	0	0	0	0
79150	21.9861	225	0	1275	1500			79150	21.9861	0	0	0	0			79150	21.9861	0	0	0	0			79150	21.9861	0	0	0	0			79150	21.9861	0	0	0	0			79150	21.9861	0	0	0	0
79160	21.9889	225	0	1275	1500			79160	21.9889	0	0	0	0			79160	21.9889	0	0	0	0			79160	21.9889	0	0	0	0			79160	21.9889	0	0	0	0			79160	21.9889	0	0	0	0
79170	21.9917	225	0	1275	1500			79170	21.9917	0	0	0	0			79170	21.9917	0	0	0	0			79170	21.9917	0	0	0	0			79170	21.9917	0	0	0	0			79170	21.9917	0	0	0	0
79180	21.9944	225	0	1275	1500			79180	21.9944	0	0	0	0			79180	21.9944	0	0	0	0			79180	21.9944	0	0	0	0			79180	21.9944	0	0	0	0			79180	21.9944	0	0	0	0
79190	21.9972	225	0	1275	1500			79190	21.9972	0	0	0	0			79190	21.9972	0	0	0	0			79190	21.9972	0	0	0	0			79190	21.9972	0	0	0	0			79190	21.9972	0	0	0	0
79200	22	225	0	1275	1500			79200	22	0	0	0	0			79200	22	0	0	0	0			79200	22	0	0	0	0			79200	22	0	0	0	0			79200	22	0	0	0	0
79210	22.0028	225	0	1275	1500			79210	22.0028	0	0	0	0			79210	22.0028	0	0	0	0			79210	22.0028	0	0	0	0			79210	22.0028	0	0	0	0			79210	22.0028	0	0	0	0
79220	22.0056	225	0	1275	1500			79220	22.0056	0	0	0	0			79220	22.0056	0	0	0	0			79220	22.0056	0	0	0	0			79220	22.0056	0	0	0	0			79220	22.0056	0	0	0	0
79230	22.0083	225	0	1275	1500			79230	22.0083	0	0	0	0			79230	22.0083	0	0	0	0			79230	22.0083	0	0	0	0			79230	22.0083	0	0	0	0			79230	22.0083	0	0	0	0
79240	22.0111	225	0	1275	1500			79240	22.0111	0	0	0	0			79240	22.0111	0	0	0	0			79240	22.0111	0	0	0	0			79240	22.0111	0	0	0	0			79240	22.0111	0	0	0	0
79250	22.0139	225	0	1275	1500			79250	22.0139	0	0	0	0			79250	22.0139	0	0	0	0			79250	22.0139	0	0	0	0			79250	22.0139	0	0	0	0			79250	22.0139	0	0	0	0
79260	22.0167	225	0	1275	1500			79260	22.0167	0	0	0	0			79260	22.0167	0	0	0	0			79260	22.0167	0	0	0	0			79260	22.0167	0	0	0	0			79260	22.0167	0	0	0	0
79270	22.0194	225	0	1275	1500			79270	22.0194	0	0	0	0			79270	22.0194	0	0	0	0			79270	22.0194	0	0	0	0			79270	22.0194	0	0	0	0			79270	22.0194	0	0	0	0
79280	22.0222	225	0	1275	1500			79280	22.0222	0	0	0	0			79280	22.0222	0	0	0	0			79280	22.0222	0	0	0	0			79280	22.0222	0	0	0	0			79280	22.0222	0	0	0	0
79290	22.025	225	0	1275	1500			79290	22.025	0	0	0	0			79290	22.025	0	0	0	0			79290	22.025	0	0	0	0			79290	22.025	0	0	0	0			79290	22.025	0	0	0	0
79300	22.0278	225	0	1275	1500			79300	22.0278	0	0	0	0			79300	22.0278	0	0	0	0			79300	22.0278	0	0	0	0			79300	22.0278	0	0	0	0			79300	22.0278	0	0	0	0
79310	22.0306	225	0	1275	1500			79310	22.0306	0	0	0	0			79310	22.0306	0	0	0	0			79310	22.0306	0	0	0	0			79310	22.0306	0	0	0	0			79310	22.0306	0	0	0	0
79320	22.0333	225	0	1275	1500			79320	22.0333	0	0	0	0			79320	22.0333	0	0	0	0			79320	22.0333	0	0	0	0			79320	22.0333	0	0	0	0			79320	22.0333	0	0	0	0
79330	22.0361	225	0	1275	1500			79330	22.0361	0	0	0	0			79330	22.0361	0	0	0	0			79330	22.0361	0	0	0	0			79330	22.0361	0	0	0	0			79330	22.0361	0	0	0	0
79340	22.0389	225	0	1275	1500			79340	22.0389	0	0	0	0			79340	22.0389	0	0	0	0			79340	22.0389	0	0	0	0			79340	22.0389	0	0	0	0			79340	22.0389	0	0	0	0
79350	22.0417	225	0	1275	1500			79350	22.0417	0	0	0	0			79350	22.0417	0	0	0	0			79350	22.0417	0	0	0	0			79350	22.0417	0	0	0	0			79350	22.0417	0	0	0	0
79360	22.0444	225	0	1275	1500			79360	22.0444	0	0	0	0			79360	22.0444	0	0	0	0			79360	22.0444	0	0	0	0			79360	22.0444	0	0	0	0			79360	22.0444	0	0	0	0
79370	22.0472	225	0	1275	1500			79370	22.0472	0	0	0	0			79370	22.0472	0	0	0	0			79370	22.0472	0	0	0	0			79370	22.0472	0	0	0	0			79370	22.0472	0	0	0	0
79380	22.05	225	0	1275	1500			79380	22.05	0	0	0	0			79380	22.05	0	0	0	0			79380	22.05	0	0	0	0			79380	22.05	0	0	0	0			79380	22.05	0	0	0	0
79390	22.0528	225	0	1275	1500			79390	22.0528	0	0	0	0			79390	22.0528	0	0	0	0			79390	22.0528	0	0	0	0			79390	22.0528	0	0	0	0			79390	22.0528	0	0	0	0
79400	22.0556	225	0	1275	1500			79400	22.0556	0	0	0	0			79400	22.0556	0	0	0	0			79400	22.0556	0	0	0	0			79400	22.0556	0	0	0	0			79400	22.0556	0	0	0	0
79410	22.0583	225	0	1275	1500			79410	22.0583	0	0	0	0			79410	22.0583	0	0	0	0			79410	22.0583	0	0	0	0			79410	22.0583	0	0	0	0			79410	22.0583	0	0	0	0
79420	22.0611	225	0	1275	1500			79420	22.0611	0	0	0	0			79420	22.0611	0	0	0	0			79420	22.0611	0	0	0	0			79420	22.0611	0	0	0	0			79420	22.0611	0	0	0	0
79430	22.0639	225	0	1275	1500			79430	22.0639	0	0	0	0			79430	22.0639	0	0	0	0			79430	22.0639	0	0	0	0			79430	22.0639	0	0	0	0			79430	22.0639	0	0	0	0
79440	22.0667	225	0	1275	1500			79440	22.0667	0	0	0	0			79440	22.0667	0	0	0	0			79440	22.0667	0	0	0	0			79440	22.0667	0	0	0	0			79440	22.0667	0	0	0	0
79450	22.0694	225	0	1275	1500			79450	22.0694	0	0	0	0			79450	22.0694	0	0	0	0			79450	22.0694	0	0	0	0			79450	22.0694	0	0	0	0			79450	22.0694	0	0	0	0
79460	22.0722	225	0	1275	1500			79460	22.0722	0	0	0	0			79460	22.0722	0	0	0	0			79460	22.0722	0	0	0	0			79460	22.0722	0	0	0	0			79460	22.0722	0	0	0	0
79470	22.075	225	0	1275	1500			79470	22.075	0	0	0	0			79470	22.075	0	0	0	0			79470	22.075	0	0	0	0			79470	22.075	0	0	0	0			79470	22.075	0	0	0	0
79480	22.0778	225	0	1275	1500			79480	22.0778	0	0	0	0			79480	22.0778	0	0	0	0			79480	22.0778	0	0	0	0			79480	22.0778	0	0	0	0			79480	22.0778	0	0	0	0
79490	22.0806	225	0	1275	1500			79490	22.0806	0	0	0	0			79490	22.0806	0	0	0	0			79490	22.0806	0	0	0	0			79490	22.0806	0	0	0	0			79490	22.0806	0	0	0	0
79500	22.0833	225	0	1275	1500			79500	22.0833	0	0	0	0			79500	22.0833	0	0	0	0			79500	22.0833	0	0	0	0			79500	22.0833	0	0	0	0			79500	22.0833	0	0	0	0
79510	22.0861	225	0	1275	1500			79510	22.0861	0	0	0	0			79510	22.0861	0	0	0	0			79510	22.0861	0	0	0	0			79510	22.0861	0	0	0	0			79510	22.0861	0	0	0	0
79520	22.0889	225	0	1275	1500			79520	22.0889	0	0	0	0			79520	22.0889	0	0	0	0			79520	22.0889	0	0	0	0			79520	22.0889	0	0	0	0			79520	22.0889	0	0	0	0
79530	22.0917	225	0	1275	1500			79530	22.0917	0	0	0	0			79530	22.0917	0	0	0	0			79530	22.0917	0	0	0	0			79530	22.0917	0	0	0	0			79530	22.0917	0	0	0	0
79540	22.0944	225	0	1275	1500			79540	22.0944	0	0	0	0			79540	22.0944	0	0	0	0			79540	22.0944	0	0	0	0			79540	22.0944	0	0	0	0			79540	22.0944	0	0	0	0
79550	22.0972	225	0	1275	1500			79550	22.0972	0	0	0	0			79550	22.0972	0	0	0	0			79550	22.0972	0	0	0	0			79550	22.0972	0	0	0	0			79550	22.0972	0	0	0	0
79560	22.1	225	0	1275	1500			79560	22.1	0	0	0	0			79560	22.1	0	0	0	0			79560	22.1	0	0	0	0			79560	22.1	0	0	0	0			79560	22.1	0	0	0	0
79570	22.1028	225	0	1275	1500			79570	22.1028	0	0	0	0			79570	22.1028	0	0	0	0			79570	22.1028	0	0	0	0			79570	22.1028	0	0	0	0			79570	22.1028	0	0	0	0
79580	22.1056	225	0	1275	1500			79580	22.1056	0	0	0	0			79580	22.1056	0	0	0	0			79580	22.1056	0	0	0	0			79580	22.1056	0	0	0	0			79580	22.1056	0	0	0	0
79590	22.1083	225	0	1275	1500			79590	22.1083	0	0	0	0			79590	22.1083	0	0	0	0			79590	22.1083	0	0	0	0			79590	22.1083	0	0	0	0			79590	22.1083	0	0	0	0
79600	22.1111	225	0	1275	1500			79600	22.1111	0	0	0	0			79600	22.1111	0	0	0	0			79600	22.1111	0	0	0	0			79600	22.1111	0	0	0	0			79600	22.1111	0	0	0	0
79610	22.1139	225	0	1275	1500			79610	22.1139	0	0	0	0			79610	22.1139	0	0	0	0			79610	22.1139	0	0	0	0			79610	22.1139	0	0	0	0			79610	22.1139	0	0	0	0
79620	22.1167	225	0	1275	1500			79620	22.1167	0	0	0	0			79620	22.1167	0	0	0	0			79620	22.1167	0	0	0	0			79620	22.1167	0	0	0	0			79620	22.1167	0	0	0	0
79630	22.1194	225	0	1275	1500			79630	22.1194	0	0	0	0			79630	22.1194	0	0	0	0			79630	22.1194	0	0	0	0			79630	22.1194	0	0	0	0			79630	22.1194	0	0	0	0
79640	22.1222	225	0	1275	1500			79640	22.1222	0	0	0	0			79640	22.1222	0	0	0	0			79640	22.1222	0	0	0	0			79640	22.1222	0	0	0	0			79640	22.1222	0	0	0	0
79650	22.125	225	0	1275	1500			79650	22.125	0	0	0	0			79650	22.125	0	0	0	0			79650	22.125	0	0	0	0			79650	22.125	0	0	0	0			79650	22.125	0	0	0	0
79660	22.1278	225	0	1275	1500			79660	22.1278	0	0	0	0			79660	22.1278	0	0	0	0			79660	22.1278	0	0	0	0			79660	22.1278	0	0	0	0			79660	22.1278	0	0	0	0
79670	22.1306	225	0	1275	1500			79670	22.1306	0	0	0	0			79670	22.1306	0	0	0	0			79670	22.1306	0	0	0	0			79670	22.1306	0	0	0	0			79670	22.1306	0	0	0	0
79680	22.1333	225	0	1275	1500			79680	22.1333	0	0	0	0			79680	22.1333	0	0	0	0			79680	22.1333	0	0	0	0			79680	22.1333	0	0	0	0			79680	22.1333	0	0	0	0
79690	22.1361	225	0	1275	1500			79690	22.1361	0	0	0	0			79690	22.1361	0	0	0	0			79690	22.1361	0	0	0	0			79690	22.1361	0	0	0	0			79690	22.1361	0	0	0	0
79700	22.1389	225	0	1275	1500			79700	22.1389	0	0	0	0			79700	22.1389	0	0	0	0			79700	22.1389	0	0	0	0			79700	22.1389	0	0	0	0			79700	22.1389	0	0	0	0
79710	22.1417	225	0	1275	1500			79710	22.1417	0	0	0	0			79710	22.1417	0	0	0	0			79710	22.1417	0	0	0	0			79710	22.1417	0	0	0	0			79710	22.1417	0	0	0	0
79720	22.1444	225	0	1275	1500			79720	22.1444	0	0	0	0			79720	22.1444	0	0	0	0			79720	22.1444	0	0	0	0			79720	22.1444	0	0	0	0			79720	22.1444	0	0	0	0
79730	22.1472	225	0	1275	1500			79730	22.1472	0	0	0	0			79730	22.1472	0	0	0	0			79730	22.1472	0	0	0	0			79730	22.1472	0	0	0	0			79730	22.1472	0	0	0	0
79740	22.15	225	0	1275	1500			79740	22.15	0	0	0	0			79740	22.15	0	0	0	0			79740	22.15	0	0	0	0			79740	22.15	0	0	0	0			79740	22.15	0	0	0	0
79750	22.1528	225	0	1275	1500			79750	22.1528	0	0	0	0			79750	22.1528	0	0	0	0			79750	22.1528	0	0	0	0			79750	22.1528	0	0	0	0			79750	22.1528	0	0	0	0
79760	22.1556	225	0	1275	1500			79760	22.1556	0	0	0	0			79760	22.1556	0	0	0	0			79760	22.1556	0	0	0	0			79760	22.1556	0	0	0	0			79760	22.1556	0	0	0	0
79770	22.1583	225	0	1275	1500			79770	22.1583	0	0	0	0			79770	22.1583	0	0	0	0			79770	22.1583	0	0	0	0			79770	22.1583	0	0	0	0			79770	22.1583	0	0	0	0
79780	22.1611	225	0	1275	1500			79780	22.1611	0	0	0	0			79780	22.1611	0	0	0	0			79780	22.1611	0	0	0	0			79780	22.1611	0	0	0	0			79780	22.1611	0	0	0	0
79790	22.1639	225	0	1275	1500			79790	22.1639	0	0	0	0			79790	22.1639	0	0	0	0			79790	22.1639	0	0	0	0			79790	22.1639	0	0	0	0			79790	22.1639	0	0	0	0
79800	22.1667	225	0	1275	1500			79800	22.1667	0	0	0	0			79800	22.1667	0	0	0	0			79800	22.1667	0	0	0	0			79800	22.1667	0	0	0	0			79800	22.1667	0	0	0	0
79810	22.1694	225	0	1275	1500			79810	22.1694	0	0	0	0			79810	22.1694	0	0	0	0			79810	22.1694	0	0	0	0			79810	22.1694	0	0	0	0			79810	22.1694	0	0	0	0
79820	22.1722	225	0	1275	1500			79820	22.1722	0	0	0	0			79820	22.1722	0	0	0	0			79820	22.1722	0	0	0	0			79820	22.1722	0	0	0	0			79820	22.1722	0	0	0	0
79830	22.175	225	0	1275	1500			79830	22.175	0	0	0	0			79830	22.175	0	0	0	0			79830	22.175	0	0	0	0			79830	22.175	0	0	0	0			79830	22.175	0	0	0	0
79840	22.1778	225	0	1275	1500			79840	22.1778	0	0	0	0			79840	22.1778	0	0	0	0			79840	22.1778	0	0	0	0			79840	22.1778	0	0	0	0			79840	22.1778	0	0	0	0
79850	22.1806	225	0	1275	1500			79850	22.1806	0	0	0	0			79850	22.1806	0	0	0	0			79850	22.1806	0	0	0	0			79850	22.1806	0	0	0	0			79850	22.1806	0	0	0	0
79860	22.1833	225	0	1275	1500			79860	22.1833	0	0	0	0			79860	22.1833	0	0	0	0			79860	22.1833	0	0	0	0			79860	22.1833	0	0	0	0			79860	22.1833	0	0	0	0
79870	22.1861	225	0	1275	1500			79870	22.1861	0	0	0	0			79870	22.1861	0	0	0	0			79870	22.1861	0	0	0	0			79870	22.1861	0	0	0	0			79870	22.1861	0	0	0	0
79880	22.1889	225	0	1275	1500			79880	22.1889	0	0	0	0			79880	22.1889	0	0	0	0			79880	22.1889	0	0	0	0			79880	22.1889	0	0	0	0			79880	22.1889	0	0	0	0
79890	22.1917	225	0	1275	1500			79890	22.1917	0	0	0	0			79890	22.1917	0	0	0	0			79890	22.1917	0	0	0	0			79890	22.1917	0	0	0	0			79890	22.1917	0	0	0	0
79900	22.1944	225	0	1275	1500			79900	22.1944	0	0	0	0			79900	22.1944	0	0	0	0			79900	22.1944	0	0	0	0			79900	22.1944	0	0	0	0			79900	22.1944	0	0	0	0
79910	22.1972	225	0	1275	1500			79910	22.1972	0	0	0	0			79910	22.1972	0	0	0	0			79910	22.1972	0	0	0	0			79910	22.1972	0	0	0	0			79910	22.1972	0	0	0	0
79920	22.2	225	0	1275	1500			79920	22.2	0	0	0	0			79920	22.2	0	0	0	0			79920	22.2	0	0	0	0			79920	22.2	0	0	0	0			79920	22.2	0	0	0	0
79930	22.2028	225	0	1275	1500			79930	22.2028	0	0	0	0			79930	22.2028	0	0	0	0			79930	22.2028	0	0	0	0			79930	22.2028	0	0	0	0			79930	22.2028	0	0	0	0
79940	22.2056	225	0	1275	1500			79940	22.2056	0	0	0	0			79940	22.2056	0	0	0	0			79940	22.2056	0	0	0	0			79940	22.2056	0	0	0	0			79940	22.2056	0	0	0	0
79950	22.2083	225	0	1275	1500			79950	22.2083	0	0	0	0			79950	22.2083	0	0	0	0			79950	22.2083	0	0	0	0			79950	22.2083	0	0	0	0			79950	22.2083	0	0	0	0
79960	22.2111	225	0	1275	1500			79960	22.2111	0	0	0	0			79960	22.2111	0	0	0	0			79960	22.2111	0	0	0	0			79960	22.2111	0	0	0	0			79960	22.2111	0	0	0	0
79970	22.2139	225	0	1275	1500			79970	22.2139	0	0	0	0			79970	22.2139	0	0	0	0			79970	22.2139	0	0	0	0			79970	22.2139	0	0	0	0			79970	22.2139	0	0	0	0
79980	22.2167	225	0	1275	1500			79980	22.2167	0	0	0	0			79980	22.2167	0	0	0	0			79980	22.2167	0	0	0	0			79980	22.2167	0	0	0	0			79980	22.2167	0	0	0	0
79990	22.2194	225	0	1275	1500			79990	22.2194	0	0	0	0			79990	22.2194	0	0	0	0			79990	22.2194	0	0	0	0			79990	22.2194	0	0	0	0			79990	22.2194	0	0	0	0
80000	22.2222	225	0	1275	1500			80000	22.2222	0	0	0	0			80000	22.2222	0	0	0	0			80000	22.2222	0	0	0	0			80000	22.2222	0	0	0	0			80000	22.2222	0	0	0	0
80010	22.225	225	0	1275	1500			80010	22.225	0	0	0	0			80010	22.225	0	0	0	0			80010	22.225	0	0	0	0			80010	22.225	0	0	0	0			80010	22.225	0	0	0	0
80020	22.2278	225	0	1275	1500			80020	22.2278	0	0	0	0			80020	22.2278	0	0	0	0			80020	22.2278	0	0	0	0			80020	22.2278	0	0	0	0			80020	22.2278	0	0	0	0
80030	22.2306	225	0	1275	1500			80030	22.2306	0	0	0	0			80030	22.2306	0	0	0	0			80030	22.2306	0	0	0	0			80030	22.2306	0	0	0	0			80030	22.2306	0	0	0	0
80040	22.2333	225	0	1275	1500			80040	22.2333	0	0	0	0			80040	22.2333	0	0	0	0			80040	22.2333	0	0	0	0			80040	22.2333	0	0	0	0			80040	22.2333	0	0	0	0
80050	22.2361	225	0	1275	1500			80050	22.2361	0	0	0	0			80050	22.2361	0	0	0	0			80050	22.2361	0	0	0	0			80050	22.2361	0	0	0	0			80050	22.2361	0	0	0	0
80060	22.2389	225	0	1275	1500			80060	22.2389	0	0	0	0			80060	22.2389	0	0	0	0			80060	22.2389	0	0	0	0			80060	22.2389	0	0	0	0			80060	22.2389	0	0	0	0
80070	22.2417	225	0	1275	1500			80070	22.2417	0	0	0	0			80070	22.2417	0	0	0	0			80070	22.2417	0	0	0	0			80070	22.2417	0	0	0	0			80070	22.2417	0	0	0	0
80080	22.2444	225	0	1275	1500			80080	22.2444	0	0	0	0			80080	22.2444	0	0	0	0			80080	22.2444	0	0	0	0			80080	22.2444	0	0	0	0			80080	22.2444	0	0	0	0
80090	22.2472	225	0	1275	1500			80090	22.2472	0	0	0	0			80090	22.2472	0	0	0	0			80090	22.2472	0	0	0	0			80090	22.2472	0	0	0	0			80090	22.2472	0	0	0	0
80100	22.25	225	0	1275	1500			80100	22.25	0	0	0	0			80100	22.25	0	0	0	0			80100	22.25	0	0	0	0			80100	22.25	0	0	0	0			80100	22.25	0	0	0	0
80110	22.2528	225	0	1275	1500			80110	22.2528	0	0	0	0			80110	22.2528	0	0	0	0			80110	22.2528	0	0	0	0			80110	22.2528	0	0	0	0			80110	22.2528	0	0	0	0
80120	22.2556	225	0	1275	1500			80120	22.2556	0	0	0	0			80120	22.2556	0	0	0	0			80120	22.2556	0	0	0	0			80120	22.2556	0	0	0	0			80120	22.2556	0	0	0	0
80130	22.2583	225	0	1275	1500			80130	22.2583	0	0	0	0			80130	22.2583	0	0	0	0			80130	22.2583	0	0	0	0			80130	22.2583	0	0	0	0			80130	22.2583	0	0	0	0
80140	22.2611	225	0	1275	1500			80140	22.2611	0	0	0	0			80140	22.2611	0	0	0	0			80140	22.2611	0	0	0	0			80140	22.2611	0	0	0	0			80140	22.2611	0	0	0	0
80150	22.2639	225	0	1275	1500			80150	22.2639	0	0	0	0			80150	22.2639	0	0	0	0			80150	22.2639	0	0	0	0			80150	22.2639	0	0	0	0			80150	22.2639	0	0	0	0
80160	22.2667	225	0	1275	1500			80160	22.2667	0	0	0	0			80160	22.2667	0	0	0	0			80160	22.2667	0	0	0	0			80160	22.2667	0	0	0	0			80160	22.2667	0	0	0	0
80170	22.2694	225	0	1275	1500			80170	22.2694	0	0	0	0			80170	22.2694	0	0	0	0			80170	22.2694	0	0	0	0			80170	22.2694	0	0	0	0			80170	22.2694	0	0	0	0
80180	22.2722	225	0	1275	1500			80180	22.2722	0	0	0	0			80180	22.2722	0	0	0	0			80180	22.2722	0	0	0	0			80180	22.2722	0	0	0	0			80180	22.2722	0	0	0	0
80190	22.275	225	0	1275	1500			80190	22.275	0	0	0	0			80190	22.275	0	0	0	0			80190	22.275	0	0	0	0			80190	22.275	0	0	0	0			80190	22.275	0	0	0	0
80200	22.2778	225	0	1275	1500			80200	22.2778	0	0	0	0			80200	22.2778	0	0	0	0			80200	22.2778	0	0	0	0			80200	22.2778	0	0	0	0			80200	22.2778	0	0	0	0
80210	22.2806	225	0	1275	1500			80210	22.2806	0	0	0	0			80210	22.2806	0	0	0	0			80210	22.2806	0	0	0	0			80210	22.2806	0	0	0	0			80210	22.2806	0	0	0	0
80220	22.2833	225	0	1275	1500			80220	22.2833	0	0	0	0			80220	22.2833	0	0	0	0			80220	22.2833	0	0	0	0			80220	22.2833	0	0	0	0			80220	22.2833	0	0	0	0
80230	22.2861	225	0	1275	1500			80230	22.2861	0	0	0	0			80230	22.2861	0	0	0	0			80230	22.2861	0	0	0	0			80230	22.2861	0	0	0	0			80230	22.2861	0	0	0	0
80240	22.2889	225	0	1275	1500			80240	22.2889	0	0	0	0			80240	22.2889	0	0	0	0			80240	22.2889	0	0	0	0			80240	22.2889	0	0	0	0			80240	22.2889	0	0	0	0
80250	22.2917	225	0	1275	1500			80250	22.2917	0	0	0	0			80250	22.2917	0	0	0	0			80250	22.2917	0	0	0	0			80250	22.2917	0	0	0	0			80250	22.2917	0	0	0	0
80260	22.2944	225	0	1275	1500			80260	22.2944	0	0	0	0			80260	22.2944	0	0	0	0			80260	22.2944	0	0	0	0			80260	22.2944	0	0	0	0			80260	22.2944	0	0	0	0
80270	22.2972	225	0	1275	1500			80270	22.2972	0	0	0	0			80270	22.2972	0	0	0	0			80270	22.2972	0	0	0	0			80270	22.2972	0	0	0	0			80270	22.2972	0	0	0	0
80280	22.3	225	0	1275	1500			80280	22.3	0	0	0	0			80280	22.3	0	0	0	0			80280	22.3	0	0	0	0			80280	22.3	0	0	0	0			80280	22.3	0	0	0	0
80290	22.3028	225	0	1275	1500			80290	22.3028	0	0	0	0			80290	22.3028	0	0	0	0			80290	22.3028	0	0	0	0			80290	22.3028	0	0	0	0			80290	22.3028	0	0	0	0
80300	22.3056	225	0	1275	1500			80300	22.3056	0	0	0	0			80300	22.3056	0	0	0	0			80300	22.3056	0	0	0	0			80300	22.3056	0	0	0	0			80300	22.3056	0	0	0	0
80310	22.3083	225	0	1275	1500			80310	22.3083	0	0	0	0			80310	22.3083	0	0	0	0			80310	22.3083	0	0	0	0			80310	22.3083	0	0	0	0			80310	22.3083	0	0	0	0
80320	22.3111	225	0	1275	1500			80320	22.3111	0	0	0	0			80320	22.3111	0	0	0	0			80320	22.3111	0	0	0	0			80320	22.3111	0	0	0	0			80320	22.3111	0	0	0	0
80330	22.3139	225	0	1275	1500			80330	22.3139	0	0	0	0			80330	22.3139	0	0	0	0			80330	22.3139	0	0	0	0			80330	22.3139	0	0	0	0			80330	22.3139	0	0	0	0
80340	22.3167	225	0	1275	1500			80340	22.3167	0	0	0	0			80340	22.3167	0	0	0	0			80340	22.3167	0	0	0	0			80340	22.3167	0	0	0	0			80340	22.3167	0	0	0	0
80350	22.3194	225	0	1275	1500			80350	22.3194	0	0	0	0			80350	22.3194	0	0	0	0			80350	22.3194	0	0	0	0			80350	22.3194	0	0	0	0			80350	22.3194	0	0	0	0
80360	22.3222	225	0	1275	1500			80360	22.3222	0	0	0	0			80360	22.3222	0	0	0	0			80360	22.3222	0	0	0	0			80360	22.3222	0	0	0	0			80360	22.3222	0	0	0	0
80370	22.325	225	0	1275	1500			80370	22.325	0	0	0	0			80370	22.325	0	0	0	0			80370	22.325	0	0	0	0			80370	22.325	0	0	0	0			80370	22.325	0	0	0	0
80380	22.3278	225	0	1275	1500			80380	22.3278	0	0	0	0			80380	22.3278	0	0	0	0			80380	22.3278	0	0	0	0			80380	22.3278	0	0	0	0			80380	22.3278	0	0	0	0
80390	22.3306	225	0	1275	1500			80390	22.3306	0	0	0	0			80390	22.3306	0	0	0	0			80390	22.3306	0	0	0	0			80390	22.3306	0	0	0	0			80390	22.3306	0	0	0	0
80400	22.3333	225	0	1275	1500			80400	22.3333	0	0	0	0			80400	22.3333	0	0	0	0			80400	22.3333	0	0	0	0			80400	22.3333	0	0	0	0			80400	22.3333	0	0	0	0
80410	22.3361	225	0	1275	1500			80410	22.3361	0	0	0	0			80410	22.3361	0	0	0	0			80410	22.3361	0	0	0	0			80410	22.3361	0	0	0	0			80410	22.3361	0	0	0	0
80420	22.3389	225	0	1275	1500			80420	22.3389	0	0	0	0			80420	22.3389	0	0	0	0			80420	22.3389	0	0	0	0			80420	22.3389	0	0	0	0			80420	22.3389	0	0	0	0
80430	22.3417	225	0	1275	1500			80430	22.3417	0	0	0	0			80430	22.3417	0	0	0	0			80430	22.3417	0	0	0	0			80430	22.3417	0	0	0	0			80430	22.3417	0	0	0	0
80440	22.3444	225	0	1275	1500			80440	22.3444	0	0	0	0			80440	22.3444	0	0	0	0			80440	22.3444	0	0	0	0			80440	22.3444	0	0	0	0			80440	22.3444	0	0	0	0
80450	22.3472	225	0	1275	1500			80450	22.3472	0	0	0	0			80450	22.3472	0	0	0	0			80450	22.3472	0	0	0	0			80450	22.3472	0	0	0	0			80450	22.3472	0	0	0	0
80460	22.35	225	0	1275	1500			80460	22.35	0	0	0	0			80460	22.35	0	0	0	0			80460	22.35	0	0	0	0			80460	22.35	0	0	0	0			80460	22.35	0	0	0	0
80470	22.3528	225	0	1275	1500			80470	22.3528	0	0	0	0			80470	22.3528	0	0	0	0			80470	22.3528	0	0	0	0			80470	22.3528	0	0	0	0			80470	22.3528	0	0	0	0
80480	22.3556	225	0	1275	1500			80480	22.3556	0	0	0	0			80480	22.3556	0	0	0	0			80480	22.3556	0	0	0	0			80480	22.3556	0	0	0	0			80480	22.3556	0	0	0	0
80490	22.3583	225	0	1275	1500			80490	22.3583	0	0	0	0			80490	22.3583	0	0	0	0			80490	22.3583	0	0	0	0			80490	22.3583	0	0	0	0			80490	22.3583	0	0	0	0
80500	22.3611	225	0	1275	1500			80500	22.3611	0	0	0	0			80500	22.3611	0	0	0	0			80500	22.3611	0	0	0	0			80500	22.3611	0	0	0	0			80500	22.3611	0	0	0	0
80510	22.3639	225	0	1275	1500			80510	22.3639	0	0	0	0			80510	22.3639	0	0	0	0			80510	22.3639	0	0	0	0			80510	22.3639	0	0	0	0			80510	22.3639	0	0	0	0
80520	22.3667	225	0	1275	1500			80520	22.3667	0	0	0	0			80520	22.3667	0	0	0	0			80520	22.3667	0	0	0	0			80520	22.3667	0	0	0	0			80520	22.3667	0	0	0	0
80530	22.3694	225	0	1275	1500			80530	22.3694	0	0	0	0			80530	22.3694	0	0	0	0			80530	22.3694	0	0	0	0			80530	22.3694	0	0	0	0			80530	22.3694	0	0	0	0
80540	22.3722	225	0	1275	1500			80540	22.3722	0	0	0	0			80540	22.3722	0	0	0	0			80540	22.3722	0	0	0	0			80540	22.3722	0	0	0	0			80540	22.3722	0	0	0	0
80550	22.375	225	0	1275	1500			80550	22.375	0	0	0	0			80550	22.375	0	0	0	0			80550	22.375	0	0	0	0			80550	22.375	0	0	0	0			80550	22.375	0	0	0	0
80560	22.3778	225	0	1275	1500			80560	22.3778	0	0	0	0			80560	22.3778	0	0	0	0			80560	22.3778	0	0	0	0			80560	22.3778	0	0	0	0			80560	22.3778	0	0	0	0
80570	22.3806	225	0	1275	1500			80570	22.3806	0	0	0	0			80570	22.3806	0	0	0	0			80570	22.3806	0	0	0	0			80570	22.3806	0	0	0	0			80570	22.3806	0	0	0	0
80580	22.3833	225	0	1275	1500			80580	22.3833	0	0	0	0			80580	22.3833	0	0	0	0			80580	22.3833	0	0	0	0			80580	22.3833	0	0	0	0			80580	22.3833	0	0	0	0
80590	22.3861	225	0	1275	1500			80590	22.3861	0	0	0	0			80590	22.3861	0	0	0	0			80590	22.3861	0	0	0	0			80590	22.3861	0	0	0	0			80590	22.3861	0	0	0	0
80600	22.3889	225	0	1275	1500			80600	22.3889	0	0	0	0			80600	22.3889	0	0	0	0			80600	22.3889	0	0	0	0			80600	22.3889	0	0	0	0			80600	22.3889	0	0	0	0
80610	22.3917	225	0	1275	1500			80610	22.3917	0	0	0	0			80610	22.3917	0	0	0	0			80610	22.3917	0	0	0	0			80610	22.3917	0	0	0	0			80610	22.3917	0	0	0	0
80620	22.3944	225	0	1275	1500			80620	22.3944	0	0	0	0			80620	22.3944	0	0	0	0			80620	22.3944	0	0	0	0			80620	22.3944	0	0	0	0			80620	22.3944	0	0	0	0
80630	22.3972	225	0	1275	1500			80630	22.3972	0	0	0	0			80630	22.3972	0	0	0	0			80630	22.3972	0	0	0	0			80630	22.3972	0	0	0	0			80630	22.3972	0	0	0	0
80640	22.4	225	0	1275	1500			80640	22.4	0	0	0	0			80640	22.4	0	0	0	0			80640	22.4	0	0	0	0			80640	22.4	0	0	0	0			80640	22.4	0	0	0	0
80650	22.4028	225	0	1275	1500			80650	22.4028	0	0	0	0			80650	22.4028	0	0	0	0			80650	22.4028	0	0	0	0			80650	22.4028	0	0	0	0			80650	22.4028	0	0	0	0
80660	22.4056	225	0	1275	1500			80660	22.4056	0	0	0	0			80660	22.4056	0	0	0	0			80660	22.4056	0	0	0	0			80660	22.4056	0	0	0	0			80660	22.4056	0	0	0	0
80670	22.4083	225	0	1275	1500			80670	22.4083	0	0	0	0			80670	22.4083	0	0	0	0			80670	22.4083	0	0	0	0			80670	22.4083	0	0	0	0			80670	22.4083	0	0	0	0
80680	22.4111	225	0	1275	1500			80680	22.4111	0	0	0	0			80680	22.4111	0	0	0	0			80680	22.4111	0	0	0	0			80680	22.4111	0	0	0	0			80680	22.4111	0	0	0	0
80690	22.4139	225	0	1275	1500			80690	22.4139	0	0	0	0			80690	22.4139	0	0	0	0			80690	22.4139	0	0	0	0			80690	22.4139	0	0	0	0			80690	22.4139	0	0	0	0
80700	22.4167	225	0	1275	1500			80700	22.4167	0	0	0	0			80700	22.4167	0	0	0	0			80700	22.4167	0	0	0	0			80700	22.4167	0	0	0	0			80700	22.4167	0	0	0	0
80710	22.4194	225	0	1275	1500			80710	22.4194	0	0	0	0			80710	22.4194	0	0	0	0			80710	22.4194	0	0	0	0			80710	22.4194	0	0	0	0			80710	22.4194	0	0	0	0
80720	22.4222	225	0	1275	1500			80720	22.4222	0	0	0	0			80720	22.4222	0	0	0	0			80720	22.4222	0	0	0	0			80720	22.4222	0	0	0	0			80720	22.4222	0	0	0	0
80730	22.425	225	0	1275	1500			80730	22.425	0	0	0	0			80730	22.425	0	0	0	0			80730	22.425	0	0	0	0			80730	22.425	0	0	0	0			80730	22.425	0	0	0	0
80740	22.4278	225	0	1275	1500			80740	22.4278	0	0	0	0			80740	22.4278	0	0	0	0			80740	22.4278	0	0	0	0			80740	22.4278	0	0	0	0			80740	22.4278	0	0	0	0
80750	22.4306	225	0	1275	1500			80750	22.4306	0	0	0	0			80750	22.4306	0	0	0	0			80750	22.4306	0	0	0	0			80750	22.4306	0	0	0	0			80750	22.4306	0	0	0	0
80760	22.4333	225	0	1275	1500			80760	22.4333	0	0	0	0			80760	22.4333	0	0	0	0			80760	22.4333	0	0	0	0			80760	22.4333	0	0	0	0			80760	22.4333	0	0	0	0
80770	22.4361	225	0	1275	1500			80770	22.4361	0	0	0	0			80770	22.4361	0	0	0	0			80770	22.4361	0	0	0	0			80770	22.4361	0	0	0	0			80770	22.4361	0	0	0	0
80780	22.4389	225	0	1275	1500			80780	22.4389	0	0	0	0			80780	22.4389	0	0	0	0			80780	22.4389	0	0	0	0			80780	22.4389	0	0	0	0			80780	22.4389	0	0	0	0
80790	22.4417	225	0	1275	1500			80790	22.4417	0	0	0	0			80790	22.4417	0	0	0	0			80790	22.4417	0	0	0	0			80790	22.4417	0	0	0	0			80790	22.4417	0	0	0	0
80800	22.4444	225	0	1275	1500			80800	22.4444	0	0	0	0			80800	22.4444	0	0	0	0			80800	22.4444	0	0	0	0			80800	22.4444	0	0	0	0			80800	22.4444	0	0	0	0
80810	22.4472	225	0	1275	1500			80810	22.4472	0	0	0	0			80810	22.4472	0	0	0	0			80810	22.4472	0	0	0	0			80810	22.4472	0	0	0	0			80810	22.4472	0	0	0	0
80820	22.45	225	0	1275	1500			80820	22.45	0	0	0	0			80820	22.45	0	0	0	0			80820	22.45	0	0	0	0			80820	22.45	0	0	0	0			80820	22.45	0	0	0	0
80830	22.4528	225	0	1275	1500			80830	22.4528	0	0	0	0			80830	22.4528	0	0	0	0			80830	22.4528	0	0	0	0			80830	22.4528	0	0	0	0			80830	22.4528	0	0	0	0
80840	22.4556	225	0	1275	1500			80840	22.4556	0	0	0	0			80840	22.4556	0	0	0	0			80840	22.4556	0	0	0	0			80840	22.4556	0	0	0	0			80840	22.4556	0	0	0	0
80850	22.4583	225	0	1275	1500			80850	22.4583	0	0	0	0			80850	22.4583	0	0	0	0			80850	22.4583	0	0	0	0			80850	22.4583	0	0	0	0			80850	22.4583	0	0	0	0
80860	22.4611	225	0	1275	1500			80860	22.4611	0	0	0	0			80860	22.4611	0	0	0	0			80860	22.4611	0	0	0	0			80860	22.4611	0	0	0	0			80860	22.4611	0	0	0	0
80870	22.4639	225	0	1275	1500			80870	22.4639	0	0	0	0			80870	22.4639	0	0	0	0			80870	22.4639	0	0	0	0			80870	22.4639	0	0	0	0			80870	22.4639	0	0	0	0
80880	22.4667	225	0	1275	1500			80880	22.4667	0	0	0	0			80880	22.4667	0	0	0	0			80880	22.4667	0	0	0	0			80880	22.4667	0	0	0	0			80880	22.4667	0	0	0	0
80890	22.4694	225	0	1275	1500			80890	22.4694	0	0	0	0			80890	22.4694	0	0	0	0			80890	22.4694	0	0	0	0			80890	22.4694	0	0	0	0			80890	22.4694	0	0	0	0
80900	22.4722	225	0	1275	1500			80900	22.4722	0	0	0	0			80900	22.4722	0	0	0	0			80900	22.4722	0	0	0	0			80900	22.4722	0	0	0	0			80900	22.4722	0	0	0	0
80910	22.475	225	0	1275	1500			80910	22.475	0	0	0	0			80910	22.475	0	0	0	0			80910	22.475	0	0	0	0			80910	22.475	0	0	0	0			80910	22.475	0	0	0	0
80920	22.4778	225	0	1275	1500			80920	22.4778	0	0	0	0			80920	22.4778	0	0	0	0			80920	22.4778	0	0	0	0			80920	22.4778	0	0	0	0			80920	22.4778	0	0	0	0
80930	22.4806	225	0	1275	1500			80930	22.4806	0	0	0	0			80930	22.4806	0	0	0	0			80930	22.4806	0	0	0	0			80930	22.4806	0	0	0	0			80930	22.4806	0	0	0	0
80940	22.4833	225	0	1275	1500			80940	22.4833	0	0	0	0			80940	22.4833	0	0	0	0			80940	22.4833	0	0	0	0			80940	22.4833	0	0	0	0			80940	22.4833	0	0	0	0
80950	22.4861	225	0	1275	1500			80950	22.4861	0	0	0	0			80950	22.4861	0	0	0	0			80950	22.4861	0	0	0	0			80950	22.4861	0	0	0	0			80950	22.4861	0	0	0	0
80960	22.4889	225	0	1275	1500			80960	22.4889	0	0	0	0			80960	22.4889	0	0	0	0			80960	22.4889	0	0	0	0			80960	22.4889	0	0	0	0			80960	22.4889	0	0	0	0
80970	22.4917	225	0	1275	1500			80970	22.4917	0	0	0	0			80970	22.4917	0	0	0	0			80970	22.4917	0	0	0	0			80970	22.4917	0	0	0	0			80970	22.4917	0	0	0	0
80980	22.4944	225	0	1275	1500			80980	22.4944	0	0	0	0			80980	22.4944	0	0	0	0			80980	22.4944	0	0	0	0			80980	22.4944	0	0	0	0			80980	22.4944	0	0	0	0
80990	22.4972	225	0	1275	1500			80990	22.4972	0	0	0	0			80990	22.4972	0	0	0	0			80990	22.4972	0	0	0	0			80990	22.4972	0	0	0	0			80990	22.4972	0	0	0	0
81000	22.5	225	0	1275	1500			81000	22.5	0	0	0	0			81000	22.5	0	0	0	0			81000	22.5	0	0	0	0			81000	22.5	0	0	0	0			81000	22.5	0	0	0	0
81010	22.5028	225	0	1275	1500			81010	22.5028	0	0	0	0			81010	22.5028	0	0	0	0			81010	22.5028	0	0	0	0			81010	22.5028	0	0	0	0			81010	22.5028	0	0	0	0
81020	22.5056	225	0	1275	1500			81020	22.5056	0	0	0	0			81020	22.5056	0	0	0	0			81020	22.5056	0	0	0	0			81020	22.5056	0	0	0	0			81020	22.5056	0	0	0	0
81030	22.5083	225	0	1275	1500			81030	22.5083	0	0	0	0			81030	22.5083	0	0	0	0			81030	22.5083	0	0	0	0			81030	22.5083	0	0	0	0			81030	22.5083	0	0	0	0
81040	22.5111	225	0	1275	1500			81040	22.5111	0	0	0	0			81040	22.5111	0	0	0	0			81040	22.5111	0	0	0	0			81040	22.5111	0	0	0	0			81040	22.5111	0	0	0	0
81050	22.5139	225	0	1275	1500			81050	22.5139	0	0	0	0			81050	22.5139	0	0	0	0			81050	22.5139	0	0	0	0			81050	22.5139	0	0	0	0			81050	22.5139	0	0	0	0
81060	22.5167	225	0	1275	1500			81060	22.5167	0	0	0	0			81060	22.5167	0	0	0	0			81060	22.5167	0	0	0	0			81060	22.5167	0	0	0	0			81060	22.5167	0	0	0	0
81070	22.5194	225	0	1275	1500			81070	22.5194	0	0	0	0			81070	22.5194	0	0	0	0			81070	22.5194	0	0	0	0			81070	22.5194	0	0	0	0			81070	22.5194	0	0	0	0
81080	22.5222	225	0	1275	1500			81080	22.5222	0	0	0	0			81080	22.5222	0	0	0	0			81080	22.5222	0	0	0	0			81080	22.5222	0	0	0	0			81080	22.5222	0	0	0	0
81090	22.525	225	0	1275	1500			81090	22.525	0	0	0	0			81090	22.525	0	0	0	0			81090	22.525	0	0	0	0			81090	22.525	0	0	0	0			81090	22.525	0	0	0	0
81100	22.5278	225	0	1275	1500			81100	22.5278	0	0	0	0			81100	22.5278	0	0	0	0			81100	22.5278	0	0	0	0			81100	22.5278	0	0	0	0			81100	22.5278	0	0	0	0
81110	22.5306	225	0	1275	1500			81110	22.5306	0	0	0	0			81110	22.5306	0	0	0	0			81110	22.5306	0	0	0	0			81110	22.5306	0	0	0	0			81110	22.5306	0	0	0	0
81120	22.5333	225	0	1275	1500			81120	22.5333	0	0	0	0			81120	22.5333	0	0	0	0			81120	22.5333	0	0	0	0			81120	22.5333	0	0	0	0			81120	22.5333	0	0	0	0
81130	22.5361	225	0	1275	1500			81130	22.5361	0	0	0	0			81130	22.5361	0	0	0	0			81130	22.5361	0	0	0	0			81130	22.5361	0	0	0	0			81130	22.5361	0	0	0	0
81140	22.5389	225	0	1275	1500			81140	22.5389	0	0	0	0			81140	22.5389	0	0	0	0			81140	22.5389	0	0	0	0			81140	22.5389	0	0	0	0			81140	22.5389	0	0	0	0
81150	22.5417	225	0	1275	1500			81150	22.5417	0	0	0	0			81150	22.5417	0	0	0	0			81150	22.5417	0	0	0	0			81150	22.5417	0	0	0	0			81150	22.5417	0	0	0	0
81160	22.5444	225	0	1275	1500			81160	22.5444	0	0	0	0			81160	22.5444	0	0	0	0			81160	22.5444	0	0	0	0			81160	22.5444	0	0	0	0			81160	22.5444	0	0	0	0
81170	22.5472	225	0	1275	1500			81170	22.5472	0	0	0	0			81170	22.5472	0	0	0	0			81170	22.5472	0	0	0	0			81170	22.5472	0	0	0	0			81170	22.5472	0	0	0	0
81180	22.55	225	0	1275	1500			81180	22.55	0	0	0	0			81180	22.55	0	0	0	0			81180	22.55	0	0	0	0			81180	22.55	0	0	0	0			81180	22.55	0	0	0	0
81190	22.5528	225	0	1275	1500			81190	22.5528	0	0	0	0			81190	22.5528	0	0	0	0			81190	22.5528	0	0	0	0			81190	22.5528	0	0	0	0			81190	22.5528	0	0	0	0
81200	22.5556	225	0	1275	1500			81200	22.5556	0	0	0	0			81200	22.5556	0	0	0	0			81200	22.5556	0	0	0	0			81200	22.5556	0	0	0	0			81200	22.5556	0	0	0	0
81210	22.5583	225	0	1275	1500			81210	22.5583	0	0	0	0			81210	22.5583	0	0	0	0			81210	22.5583	0	0	0	0			81210	22.5583	0	0	0	0			81210	22.5583	0	0	0	0
81220	22.5611	225	0	1275	1500			81220	22.5611	0	0	0	0			81220	22.5611	0	0	0	0			81220	22.5611	0	0	0	0			81220	22.5611	0	0	0	0			81220	22.5611	0	0	0	0
81230	22.5639	225	0	1275	1500			81230	22.5639	0	0	0	0			81230	22.5639	0	0	0	0			81230	22.5639	0	0	0	0			81230	22.5639	0	0	0	0			81230	22.5639	0	0	0	0
81240	22.5667	225	0	1275	1500			81240	22.5667	0	0	0	0			81240	22.5667	0	0	0	0			81240	22.5667	0	0	0	0			81240	22.5667	0	0	0	0			81240	22.5667	0	0	0	0
81250	22.5694	225	0	1275	1500			81250	22.5694	0	0	0	0			81250	22.5694	0	0	0	0			81250	22.5694	0	0	0	0			81250	22.5694	0	0	0	0			81250	22.5694	0	0	0	0
81260	22.5722	225	0	1275	1500			81260	22.5722	0	0	0	0			81260	22.5722	0	0	0	0			81260	22.5722	0	0	0	0			81260	22.5722	0	0	0	0			81260	22.5722	0	0	0	0
81270	22.575	225	0	1275	1500			81270	22.575	0	0	0	0			81270	22.575	0	0	0	0			81270	22.575	0	0	0	0			81270	22.575	0	0	0	0			81270	22.575	0	0	0	0
81280	22.5778	225	0	1275	1500			81280	22.5778	0	0	0	0			81280	22.5778	0	0	0	0			81280	22.5778	0	0	0	0			81280	22.5778	0	0	0	0			81280	22.5778	0	0	0	0
81290	22.5806	225	0	1275	1500			81290	22.5806	0	0	0	0			81290	22.5806	0	0	0	0			81290	22.5806	0	0	0	0			81290	22.5806	0	0	0	0			81290	22.5806	0	0	0	0
81300	22.5833	225	0	1275	1500			81300	22.5833	0	0	0	0			81300	22.5833	0	0	0	0			81300	22.5833	0	0	0	0			81300	22.5833	0	0	0	0			81300	22.5833	0	0	0	0
81310	22.5861	225	0	1275	1500			81310	22.5861	0	0	0	0			81310	22.5861	0	0	0	0			81310	22.5861	0	0	0	0			81310	22.5861	0	0	0	0			81310	22.5861	0	0	0	0
81320	22.5889	225	0	1275	1500			81320	22.5889	0	0	0	0			81320	22.5889	0	0	0	0			81320	22.5889	0	0	0	0			81320	22.5889	0	0	0	0			81320	22.5889	0	0	0	0
81330	22.5917	225	0	1275	1500			81330	22.5917	0	0	0	0			81330	22.5917	0	0	0	0			81330	22.5917	0	0	0	0			81330	22.5917	0	0	0	0			81330	22.5917	0	0	0	0
81340	22.5944	225	0	1275	1500			81340	22.5944	0	0	0	0			81340	22.5944	0	0	0	0			81340	22.5944	0	0	0	0			81340	22.5944	0	0	0	0			81340	22.5944	0	0	0	0
81350	22.5972	225	0	1275	1500			81350	22.5972	0	0	0	0			81350	22.5972	0	0	0	0			81350	22.5972	0	0	0	0			81350	22.5972	0	0	0	0			81350	22.5972	0	0	0	0
81360	22.6	225	0	1275	1500			81360	22.6	0	0	0	0			81360	22.6	0	0	0	0			81360	22.6	0	0	0	0			81360	22.6	0	0	0	0			81360	22.6	0	0	0	0
81370	22.6028	225	0	1275	1500			81370	22.6028	0	0	0	0			81370	22.6028	0	0	0	0			81370	22.6028	0	0	0	0			81370	22.6028	0	0	0	0			81370	22.6028	0	0	0	0
81380	22.6056	225	0	1275	1500			81380	22.6056	0	0	0	0			81380	22.6056	0	0	0	0			81380	22.6056	0	0	0	0			81380	22.6056	0	0	0	0			81380	22.6056	0	0	0	0
81390	22.6083	225	0	1275	1500			81390	22.6083	0	0	0	0			81390	22.6083	0	0	0	0			81390	22.6083	0	0	0	0			81390	22.6083	0	0	0	0			81390	22.6083	0	0	0	0
81400	22.6111	225	0	1275	1500			81400	22.6111	0	0	0	0			81400	22.6111	0	0	0	0			81400	22.6111	0	0	0	0			81400	22.6111	0	0	0	0			81400	22.6111	0	0	0	0
81410	22.6139	225	0	1275	1500			81410	22.6139	0	0	0	0			81410	22.6139	0	0	0	0			81410	22.6139	0	0	0	0			81410	22.6139	0	0	0	0			81410	22.6139	0	0	0	0
81420	22.6167	225	0	1275	1500			81420	22.6167	0	0	0	0			81420	22.6167	0	0	0	0			81420	22.6167	0	0	0	0			81420	22.6167	0	0	0	0			81420	22.6167	0	0	0	0
81430	22.6194	225	0	1275	1500			81430	22.6194	0	0	0	0			81430	22.6194	0	0	0	0			81430	22.6194	0	0	0	0			81430	22.6194	0	0	0	0			81430	22.6194	0	0	0	0
81440	22.6222	225	0	1275	1500			81440	22.6222	0	0	0	0			81440	22.6222	0	0	0	0			81440	22.6222	0	0	0	0			81440	22.6222	0	0	0	0			81440	22.6222	0	0	0	0
81450	22.625	225	0	1275	1500			81450	22.625	0	0	0	0			81450	22.625	0	0	0	0			81450	22.625	0	0	0	0			81450	22.625	0	0	0	0			81450	22.625	0	0	0	0
81460	22.6278	225	0	1275	1500			81460	22.6278	0	0	0	0			81460	22.6278	0	0	0	0			81460	22.6278	0	0	0	0			81460	22.6278	0	0	0	0			81460	22.6278	0	0	0	0
81470	22.6306	225	0	1275	1500			81470	22.6306	0	0	0	0			81470	22.6306	0	0	0	0			81470	22.6306	0	0	0	0			81470	22.6306	0	0	0	0			81470	22.6306	0	0	0	0
81480	22.6333	225	0	1275	1500			81480	22.6333	0	0	0	0			81480	22.6333	0	0	0	0			81480	22.6333	0	0	0	0			81480	22.6333	0	0	0	0			81480	22.6333	0	0	0	0
81490	22.6361	225	0	1275	1500			81490	22.6361	0	0	0	0			81490	22.6361	0	0	0	0			81490	22.6361	0	0	0	0			81490	22.6361	0	0	0	0			81490	22.6361	0	0	0	0
81500	22.6389	225	0	1275	1500			81500	22.6389	0	0	0	0			81500	22.6389	0	0	0	0			81500	22.6389	0	0	0	0			81500	22.6389	0	0	0	0			81500	22.6389	0	0	0	0
81510	22.6417	225	0	1275	1500			81510	22.6417	0	0	0	0			81510	22.6417	0	0	0	0			81510	22.6417	0	0	0	0			81510	22.6417	0	0	0	0			81510	22.6417	0	0	0	0
81520	22.6444	225	0	1275	1500			81520	22.6444	0	0	0	0			81520	22.6444	0	0	0	0			81520	22.6444	0	0	0	0			81520	22.6444	0	0	0	0			81520	22.6444	0	0	0	0
81530	22.6472	225	0	1275	1500			81530	22.6472	0	0	0	0			81530	22.6472	0	0	0	0			81530	22.6472	0	0	0	0			81530	22.6472	0	0	0	0			81530	22.6472	0	0	0	0
81540	22.65	225	0	1275	1500			81540	22.65	0	0	0	0			81540	22.65	0	0	0	0			81540	22.65	0	0	0	0			81540	22.65	0	0	0	0			81540	22.65	0	0	0	0
81550	22.6528	225	0	1275	1500			81550	22.6528	0	0	0	0			81550	22.6528	0	0	0	0			81550	22.6528	0	0	0	0			81550	22.6528	0	0	0	0			81550	22.6528	0	0	0	0
81560	22.6556	225	0	1275	1500			81560	22.6556	0	0	0	0			81560	22.6556	0	0	0	0			81560	22.6556	0	0	0	0			81560	22.6556	0	0	0	0			81560	22.6556	0	0	0	0
81570	22.6583	225	0	1275	1500			81570	22.6583	0	0	0	0			81570	22.6583	0	0	0	0			81570	22.6583	0	0	0	0			81570	22.6583	0	0	0	0			81570	22.6583	0	0	0	0
81580	22.6611	225	0	1275	1500			81580	22.6611	0	0	0	0			81580	22.6611	0	0	0	0			81580	22.6611	0	0	0	0			81580	22.6611	0	0	0	0			81580	22.6611	0	0	0	0
81590	22.6639	225	0	1275	1500			81590	22.6639	0	0	0	0			81590	22.6639	0	0	0	0			81590	22.6639	0	0	0	0			81590	22.6639	0	0	0	0			81590	22.6639	0	0	0	0
81600	22.6667	225	0	1275	1500			81600	22.6667	0	0	0	0			81600	22.6667	0	0	0	0			81600	22.6667	0	0	0	0			81600	22.6667	0	0	0	0			81600	22.6667	0	0	0	0
81610	22.6694	225	0	1275	1500			81610	22.6694	0	0	0	0			81610	22.6694	0	0	0	0			81610	22.6694	0	0	0	0			81610	22.6694	0	0	0	0			81610	22.6694	0	0	0	0
81620	22.6722	225	0	1275	1500			81620	22.6722	0	0	0	0			81620	22.6722	0	0	0	0			81620	22.6722	0	0	0	0			81620	22.6722	0	0	0	0			81620	22.6722	0	0	0	0
81630	22.675	225	0	1275	1500			81630	22.675	0	0	0	0			81630	22.675	0	0	0	0			81630	22.675	0	0	0	0			81630	22.675	0	0	0	0			81630	22.675	0	0	0	0
81640	22.6778	225	0	1275	1500			81640	22.6778	0	0	0	0			81640	22.6778	0	0	0	0			81640	22.6778	0	0	0	0			81640	22.6778	0	0	0	0			81640	22.6778	0	0	0	0
81650	22.6806	225	0	1275	1500			81650	22.6806	0	0	0	0			81650	22.6806	0	0	0	0			81650	22.6806	0	0	0	0			81650	22.6806	0	0	0	0			81650	22.6806	0	0	0	0
81660	22.6833	225	0	1275	1500			81660	22.6833	0	0	0	0			81660	22.6833	0	0	0	0			81660	22.6833	0	0	0	0			81660	22.6833	0	0	0	0			81660	22.6833	0	0	0	0
81670	22.6861	225	0	1275	1500			81670	22.6861	0	0	0	0			81670	22.6861	0	0	0	0			81670	22.6861	0	0	0	0			81670	22.6861	0	0	0	0			81670	22.6861	0	0	0	0
81680	22.6889	225	0	1275	1500			81680	22.6889	0	0	0	0			81680	22.6889	0	0	0	0			81680	22.6889	0	0	0	0			81680	22.6889	0	0	0	0			81680	22.6889	0	0	0	0
81690	22.6917	225	0	1275	1500			81690	22.6917	0	0	0	0			81690	22.6917	0	0	0	0			81690	22.6917	0	0	0	0			81690	22.6917	0	0	0	0			81690	22.6917	0	0	0	0
81700	22.6944	225	0	1275	1500			81700	22.6944	0	0	0	0			81700	22.6944	0	0	0	0			81700	22.6944	0	0	0	0			81700	22.6944	0	0	0	0			81700	22.6944	0	0	0	0
81710	22.6972	225	0	1275	1500			81710	22.6972	0	0	0	0			81710	22.6972	0	0	0	0			81710	22.6972	0	0	0	0			81710	22.6972	0	0	0	0			81710	22.6972	0	0	0	0
81720	22.7	225	0	1275	1500			81720	22.7	0	0	0	0			81720	22.7	0	0	0	0			81720	22.7	0	0	0	0			81720	22.7	0	0	0	0			81720	22.7	0	0	0	0
81730	22.7028	225	0	1275	1500			81730	22.7028	0	0	0	0			81730	22.7028	0	0	0	0			81730	22.7028	0	0	0	0			81730	22.7028	0	0	0	0			81730	22.7028	0	0	0	0
81740	22.7056	225	0	1275	1500			81740	22.7056	0	0	0	0			81740	22.7056	0	0	0	0			81740	22.7056	0	0	0	0			81740	22.7056	0	0	0	0			81740	22.7056	0	0	0	0
81750	22.7083	225	0	1275	1500			81750	22.7083	0	0	0	0			81750	22.7083	0	0	0	0			81750	22.7083	0	0	0	0			81750	22.7083	0	0	0	0			81750	22.7083	0	0	0	0
81760	22.7111	225	0	1275	1500			81760	22.7111	0	0	0	0			81760	22.7111	0	0	0	0			81760	22.7111	0	0	0	0			81760	22.7111	0	0	0	0			81760	22.7111	0	0	0	0
81770	22.7139	225	0	1275	1500			81770	22.7139	0	0	0	0			81770	22.7139	0	0	0	0			81770	22.7139	0	0	0	0			81770	22.7139	0	0	0	0			81770	22.7139	0	0	0	0
81780	22.7167	225	0	1275	1500			81780	22.7167	0	0	0	0			81780	22.7167	0	0	0	0			81780	22.7167	0	0	0	0			81780	22.7167	0	0	0	0			81780	22.7167	0	0	0	0
81790	22.7194	225	0	1275	1500			81790	22.7194	0	0	0	0			81790	22.7194	0	0	0	0			81790	22.7194	0	0	0	0			81790	22.7194	0	0	0	0			81790	22.7194	0	0	0	0
81800	22.7222	225	0	1275	1500			81800	22.7222	0	0	0	0			81800	22.7222	0	0	0	0			81800	22.7222	0	0	0	0			81800	22.7222	0	0	0	0			81800	22.7222	0	0	0	0
81810	22.725	225	0	1275	1500			81810	22.725	0	0	0	0			81810	22.725	0	0	0	0			81810	22.725	0	0	0	0			81810	22.725	0	0	0	0			81810	22.725	0	0	0	0
81820	22.7278	225	0	1275	1500			81820	22.7278	0	0	0	0			81820	22.7278	0	0	0	0			81820	22.7278	0	0	0	0			81820	22.7278	0	0	0	0			81820	22.7278	0	0	0	0
81830	22.7306	225	0	1275	1500			81830	22.7306	0	0	0	0			81830	22.7306	0	0	0	0			81830	22.7306	0	0	0	0			81830	22.7306	0	0	0	0			81830	22.7306	0	0	0	0
81840	22.7333	225	0	1275	1500			81840	22.7333	0	0	0	0			81840	22.7333	0	0	0	0			81840	22.7333	0	0	0	0			81840	22.7333	0	0	0	0			81840	22.7333	0	0	0	0
81850	22.7361	225	0	1275	1500			81850	22.7361	0	0	0	0			81850	22.7361	0	0	0	0			81850	22.7361	0	0	0	0			81850	22.7361	0	0	0	0			81850	22.7361	0	0	0	0
81860	22.7389	225	0	1275	1500			81860	22.7389	0	0	0	0			81860	22.7389	0	0	0	0			81860	22.7389	0	0	0	0			81860	22.7389	0	0	0	0			81860	22.7389	0	0	0	0
81870	22.7417	225	0	1275	1500			81870	22.7417	0	0	0	0			81870	22.7417	0	0	0	0			81870	22.7417	0	0	0	0			81870	22.7417	0	0	0	0			81870	22.7417	0	0	0	0
81880	22.7444	225	0	1275	1500			81880	22.7444	0	0	0	0			81880	22.7444	0	0	0	0			81880	22.7444	0	0	0	0			81880	22.7444	0	0	0	0			81880	22.7444	0	0	0	0
81890	22.7472	225	0	1275	1500			81890	22.7472	0	0	0	0			81890	22.7472	0	0	0	0			81890	22.7472	0	0	0	0			81890	22.7472	0	0	0	0			81890	22.7472	0	0	0	0
81900	22.75	225	0	1275	1500			81900	22.75	0	0	0	0			81900	22.75	0	0	0	0			81900	22.75	0	0	0	0			81900	22.75	0	0	0	0			81900	22.75	0	0	0	0
81910	22.7528	225	0	1275	1500			81910	22.7528	0	0	0	0			81910	22.7528	0	0	0	0			81910	22.7528	0	0	0	0			81910	22.7528	0	0	0	0			81910	22.7528	0	0	0	0
81920	22.7556	225	0	1275	1500			81920	22.7556	0	0	0	0			81920	22.7556	0	0	0	0			81920	22.7556	0	0	0	0			81920	22.7556	0	0	0	0			81920	22.7556	0	0	0	0
81930	22.7583	225	0	1275	1500			81930	22.7583	0	0	0	0			81930	22.7583	0	0	0	0			81930	22.7583	0	0	0	0			81930	22.7583	0	0	0	0			81930	22.7583	0	0	0	0
81940	22.7611	225	0	1275	1500			81940	22.7611	0	0	0	0			81940	22.7611	0	0	0	0			81940	22.7611	0	0	0	0			81940	22.7611	0	0	0	0			81940	22.7611	0	0	0	0
81950	22.7639	225	0	1275	1500			81950	22.7639	0	0	0	0			81950	22.7639	0	0	0	0			81950	22.7639	0	0	0	0			81950	22.7639	0	0	0	0			81950	22.7639	0	0	0	0
81960	22.7667	225	0	1275	1500			81960	22.7667	0	0	0	0			81960	22.7667	0	0	0	0			81960	22.7667	0	0	0	0			81960	22.7667	0	0	0	0			81960	22.7667	0	0	0	0
81970	22.7694	225	0	1275	1500			81970	22.7694	0	0	0	0			81970	22.7694	0	0	0	0			81970	22.7694	0	0	0	0			81970	22.7694	0	0	0	0			81970	22.7694	0	0	0	0
81980	22.7722	225	0	1275	1500			81980	22.7722	0	0	0	0			81980	22.7722	0	0	0	0			81980	22.7722	0	0	0	0			81980	22.7722	0	0	0	0			81980	22.7722	0	0	0	0
81990	22.775	225	0	1275	1500			81990	22.775	0	0	0	0			81990	22.775	0	0	0	0			81990	22.775	0	0	0	0			81990	22.775	0	0	0	0			81990	22.775	0	0	0	0
82000	22.7778	225	0	1275	1500			82000	22.7778	0	0	0	0			82000	22.7778	0	0	0	0			82000	22.7778	0	0	0	0			82000	22.7778	0	0	0	0			82000	22.7778	0	0	0	0
82010	22.7806	225	0	1275	1500			82010	22.7806	0	0	0	0			82010	22.7806	0	0	0	0			82010	22.7806	0	0	0	0			82010	22.7806	0	0	0	0			82010	22.7806	0	0	0	0
82020	22.7833	225	0	1275	1500			82020	22.7833	0	0	0	0			82020	22.7833	0	0	0	0			82020	22.7833	0	0	0	0			82020	22.7833	0	0	0	0			82020	22.7833	0	0	0	0
82030	22.7861	225	0	1275	1500			82030	22.7861	0	0	0	0			82030	22.7861	0	0	0	0			82030	22.7861	0	0	0	0			82030	22.7861	0	0	0	0			82030	22.7861	0	0	0	0
82040	22.7889	225	0	1275	1500			82040	22.7889	0	0	0	0			82040	22.7889	0	0	0	0			82040	22.7889	0	0	0	0			82040	22.7889	0	0	0	0			82040	22.7889	0	0	0	0
82050	22.7917	225	0	1275	1500			82050	22.7917	0	0	0	0			82050	22.7917	0	0	0	0			82050	22.7917	0	0	0	0			82050	22.7917	0	0	0	0			82050	22.7917	0	0	0	0
82060	22.7944	225	0	1275	1500			82060	22.7944	0	0	0	0			82060	22.7944	0	0	0	0			82060	22.7944	0	0	0	0			82060	22.7944	0	0	0	0			82060	22.7944	0	0	0	0
82070	22.7972	225	0	1275	1500			82070	22.7972	0	0	0	0			82070	22.7972	0	0	0	0			82070	22.7972	0	0	0	0			82070	22.7972	0	0	0	0			82070	22.7972	0	0	0	0
82080	22.8	225	0	1275	1500			82080	22.8	0	0	0	0			82080	22.8	0	0	0	0			82080	22.8	0	0	0	0			82080	22.8	0	0	0	0			82080	22.8	0	0	0	0
82090	22.8028	225	0	1275	1500			82090	22.8028	0	0	0	0			82090	22.8028	0	0	0	0			82090	22.8028	0	0	0	0			82090	22.8028	0	0	0	0			82090	22.8028	0	0	0	0
82100	22.8056	225	0	1275	1500			82100	22.8056	0	0	0	0			82100	22.8056	0	0	0	0			82100	22.8056	0	0	0	0			82100	22.8056	0	0	0	0			82100	22.8056	0	0	0	0
82110	22.8083	225	0	1275	1500			82110	22.8083	0	0	0	0			82110	22.8083	0	0	0	0			82110	22.8083	0	0	0	0			82110	22.8083	0	0	0	0			82110	22.8083	0	0	0	0
82120	22.8111	225	0	1275	1500			82120	22.8111	0	0	0	0			82120	22.8111	0	0	0	0			82120	22.8111	0	0	0	0			82120	22.8111	0	0	0	0			82120	22.8111	0	0	0	0
82130	22.8139	225	0	1275	1500			82130	22.8139	0	0	0	0			82130	22.8139	0	0	0	0			82130	22.8139	0	0	0	0			82130	22.8139	0	0	0	0			82130	22.8139	0	0	0	0
82140	22.8167	225	0	1275	1500			82140	22.8167	0	0	0	0			82140	22.8167	0	0	0	0			82140	22.8167	0	0	0	0			82140	22.8167	0	0	0	0			82140	22.8167	0	0	0	0
82150	22.8194	225	0	1275	1500			82150	22.8194	0	0	0	0			82150	22.8194	0	0	0	0			82150	22.8194	0	0	0	0			82150	22.8194	0	0	0	0			82150	22.8194	0	0	0	0
82160	22.8222	225	0	1275	1500			82160	22.8222	0	0	0	0			82160	22.8222	0	0	0	0			82160	22.8222	0	0	0	0			82160	22.8222	0	0	0	0			82160	22.8222	0	0	0	0
82170	22.825	225	0	1275	1500			82170	22.825	0	0	0	0			82170	22.825	0	0	0	0			82170	22.825	0	0	0	0			82170	22.825	0	0	0	0			82170	22.825	0	0	0	0
82180	22.8278	225	0	1275	1500			82180	22.8278	0	0	0	0			82180	22.8278	0	0	0	0			82180	22.8278	0	0	0	0			82180	22.8278	0	0	0	0			82180	22.8278	0	0	0	0
82190	22.8306	225	0	1275	1500			82190	22.8306	0	0	0	0			82190	22.8306	0	0	0	0			82190	22.8306	0	0	0	0			82190	22.8306	0	0	0	0			82190	22.8306	0	0	0	0
82200	22.8333	225	0	1275	1500			82200	22.8333	0	0	0	0			82200	22.8333	0	0	0	0			82200	22.8333	0	0	0	0			82200	22.8333	0	0	0	0			82200	22.8333	0	0	0	0
82210	22.8361	225	0	1275	1500			82210	22.8361	0	0	0	0			82210	22.8361	0	0	0	0			82210	22.8361	0	0	0	0			82210	22.8361	0	0	0	0			82210	22.8361	0	0	0	0
82220	22.8389	225	0	1275	1500			82220	22.8389	0	0	0	0			82220	22.8389	0	0	0	0			82220	22.8389	0	0	0	0			82220	22.8389	0	0	0	0			82220	22.8389	0	0	0	0
82230	22.8417	225	0	1275	1500			82230	22.8417	0	0	0	0			82230	22.8417	0	0	0	0			82230	22.8417	0	0	0	0			82230	22.8417	0	0	0	0			82230	22.8417	0	0	0	0
82240	22.8444	225	0	1275	1500			82240	22.8444	0	0	0	0			82240	22.8444	0	0	0	0			82240	22.8444	0	0	0	0			82240	22.8444	0	0	0	0			82240	22.8444	0	0	0	0
82250	22.8472	225	0	1275	1500			82250	22.8472	0	0	0	0			82250	22.8472	0	0	0	0			82250	22.8472	0	0	0	0			82250	22.8472	0	0	0	0			82250	22.8472	0	0	0	0
82260	22.85	225	0	1275	1500			82260	22.85	0	0	0	0			82260	22.85	0	0	0	0			82260	22.85	0	0	0	0			82260	22.85	0	0	0	0			82260	22.85	0	0	0	0
82270	22.8528	225	0	1275	1500			82270	22.8528	0	0	0	0			82270	22.8528	0	0	0	0			82270	22.8528	0	0	0	0			82270	22.8528	0	0	0	0			82270	22.8528	0	0	0	0
82280	22.8556	225	0	1275	1500			82280	22.8556	0	0	0	0			82280	22.8556	0	0	0	0			82280	22.8556	0	0	0	0			82280	22.8556	0	0	0	0			82280	22.8556	0	0	0	0
82290	22.8583	225	0	1275	1500			82290	22.8583	0	0	0	0			82290	22.8583	0	0	0	0			82290	22.8583	0	0	0	0			82290	22.8583	0	0	0	0			82290	22.8583	0	0	0	0
82300	22.8611	225	0	1275	1500			82300	22.8611	0	0	0	0			82300	22.8611	0	0	0	0			82300	22.8611	0	0	0	0			82300	22.8611	0	0	0	0			82300	22.8611	0	0	0	0
82310	22.8639	225	0	1275	1500			82310	22.8639	0	0	0	0			82310	22.8639	0	0	0	0			82310	22.8639	0	0	0	0			82310	22.8639	0	0	0	0			82310	22.8639	0	0	0	0
82320	22.8667	225	0	1275	1500			82320	22.8667	0	0	0	0			82320	22.8667	0	0	0	0			82320	22.8667	0	0	0	0			82320	22.8667	0	0	0	0			82320	22.8667	0	0	0	0
82330	22.8694	225	0	1275	1500			82330	22.8694	0	0	0	0			82330	22.8694	0	0	0	0			82330	22.8694	0	0	0	0			82330	22.8694	0	0	0	0			82330	22.8694	0	0	0	0
82340	22.8722	225	0	1275	1500			82340	22.8722	0	0	0	0			82340	22.8722	0	0	0	0			82340	22.8722	0	0	0	0			82340	22.8722	0	0	0	0			82340	22.8722	0	0	0	0
82350	22.875	225	0	1275	1500			82350	22.875	0	0	0	0			82350	22.875	0	0	0	0			82350	22.875	0	0	0	0			82350	22.875	0	0	0	0			82350	22.875	0	0	0	0
82360	22.8778	225	0	1275	1500			82360	22.8778	0	0	0	0			82360	22.8778	0	0	0	0			82360	22.8778	0	0	0	0			82360	22.8778	0	0	0	0			82360	22.8778	0	0	0	0
82370	22.8806	225	0	1275	1500			82370	22.8806	0	0	0	0			82370	22.8806	0	0	0	0			82370	22.8806	0	0	0	0			82370	22.8806	0	0	0	0			82370	22.8806	0	0	0	0
82380	22.8833	225	0	1275	1500			82380	22.8833	0	0	0	0			82380	22.8833	0	0	0	0			82380	22.8833	0	0	0	0			82380	22.8833	0	0	0	0			82380	22.8833	0	0	0	0
82390	22.8861	225	0	1275	1500			82390	22.8861	0	0	0	0			82390	22.8861	0	0	0	0			82390	22.8861	0	0	0	0			82390	22.8861	0	0	0	0			82390	22.8861	0	0	0	0
82400	22.8889	225	0	1275	1500			82400	22.8889	0	0	0	0			82400	22.8889	0	0	0	0			82400	22.8889	0	0	0	0			82400	22.8889	0	0	0	0			82400	22.8889	0	0	0	0
82410	22.8917	225	0	1275	1500			82410	22.8917	0	0	0	0			82410	22.8917	0	0	0	0			82410	22.8917	0	0	0	0			82410	22.8917	0	0	0	0			82410	22.8917	0	0	0	0
82420	22.8944	225	0	1275	1500			82420	22.8944	0	0	0	0			82420	22.8944	0	0	0	0			82420	22.8944	0	0	0	0			82420	22.8944	0	0	0	0			82420	22.8944	0	0	0	0
82430	22.8972	225	0	1275	1500			82430	22.8972	0	0	0	0			82430	22.8972	0	0	0	0			82430	22.8972	0	0	0	0			82430	22.8972	0	0	0	0			82430	22.8972	0	0	0	0
82440	22.9	225	0	1275	1500			82440	22.9	0	0	0	0			82440	22.9	0	0	0	0			82440	22.9	0	0	0	0			82440	22.9	0	0	0	0			82440	22.9	0	0	0	0
82450	22.9028	225	0	1275	1500			82450	22.9028	0	0	0	0			82450	22.9028	0	0	0	0			82450	22.9028	0	0	0	0			82450	22.9028	0	0	0	0			82450	22.9028	0	0	0	0
82460	22.9056	225	0	1275	1500			82460	22.9056	0	0	0	0			82460	22.9056	0	0	0	0			82460	22.9056	0	0	0	0			82460	22.9056	0	0	0	0			82460	22.9056	0	0	0	0
82470	22.9083	225	0	1275	1500			82470	22.9083	0	0	0	0			82470	22.9083	0	0	0	0			82470	22.9083	0	0	0	0			82470	22.9083	0	0	0	0			82470	22.9083	0	0	0	0
82480	22.9111	225	0	1275	1500			82480	22.9111	0	0	0	0			82480	22.9111	0	0	0	0			82480	22.9111	0	0	0	0			82480	22.9111	0	0	0	0			82480	22.9111	0	0	0	0
82490	22.9139	225	0	1275	1500			82490	22.9139	0	0	0	0			82490	22.9139	0	0	0	0			82490	22.9139	0	0	0	0			82490	22.9139	0	0	0	0			82490	22.9139	0	0	0	0
82500	22.9167	225	0	1275	1500			82500	22.9167	0	0	0	0			82500	22.9167	0	0	0	0			82500	22.9167	0	0	0	0			82500	22.9167	0	0	0	0			82500	22.9167	0	0	0	0
82510	22.9194	225	0	1275	1500			82510	22.9194	0	0	0	0			82510	22.9194	0	0	0	0			82510	22.9194	0	0	0	0			82510	22.9194	0	0	0	0			82510	22.9194	0	0	0	0
82520	22.9222	225	0	1275	1500			82520	22.9222	0	0	0	0			82520	22.9222	0	0	0	0			82520	22.9222	0	0	0	0			82520	22.9222	0	0	0	0			82520	22.9222	0	0	0	0
82530	22.925	225	0	1275	1500			82530	22.925	0	0	0	0			82530	22.925	0	0	0	0			82530	22.925	0	0	0	0			82530	22.925	0	0	0	0			82530	22.925	0	0	0	0
82540	22.9278	225	0	1275	1500			82540	22.9278	0	0	0	0			82540	22.9278	0	0	0	0			82540	22.9278	0	0	0	0			82540	22.9278	0	0	0	0			82540	22.9278	0	0	0	0
82550	22.9306	225	0	1275	1500			82550	22.9306	0	0	0	0			82550	22.9306	0	0	0	0			82550	22.9306	0	0	0	0			82550	22.9306	0	0	0	0			82550	22.9306	0	0	0	0
82560	22.9333	225	0	1275	1500			82560	22.9333	0	0	0	0			82560	22.9333	0	0	0	0			82560	22.9333	0	0	0	0			82560	22.9333	0	0	0	0			82560	22.9333	0	0	0	0
82570	22.9361	225	0	1275	1500			82570	22.9361	0	0	0	0			82570	22.9361	0	0	0	0			82570	22.9361	0	0	0	0			82570	22.9361	0	0	0	0			82570	22.9361	0	0	0	0
82580	22.9389	225	0	1275	1500			82580	22.9389	0	0	0	0			82580	22.9389	0	0	0	0			82580	22.9389	0	0	0	0			82580	22.9389	0	0	0	0			82580	22.9389	0	0	0	0
82590	22.9417	225	0	1275	1500			82590	22.9417	0	0	0	0			82590	22.9417	0	0	0	0			82590	22.9417	0	0	0	0			82590	22.9417	0	0	0	0			82590	22.9417	0	0	0	0
82600	22.9444	225	0	1275	1500			82600	22.9444	0	0	0	0			82600	22.9444	0	0	0	0			82600	22.9444	0	0	0	0			82600	22.9444	0	0	0	0			82600	22.9444	0	0	0	0
82610	22.9472	225	0	1275	1500			82610	22.9472	0	0	0	0			82610	22.9472	0	0	0	0			82610	22.9472	0	0	0	0			82610	22.9472	0	0	0	0			82610	22.9472	0	0	0	0
82620	22.95	225	0	1275	1500			82620	22.95	0	0	0	0			82620	22.95	0	0	0	0			82620	22.95	0	0	0	0			82620	22.95	0	0	0	0			82620	22.95	0	0	0	0
82630	22.9528	225	0	1275	1500			82630	22.9528	0	0	0	0			82630	22.9528	0	0	0	0			82630	22.9528	0	0	0	0			82630	22.9528	0	0	0	0			82630	22.9528	0	0	0	0
82640	22.9556	225	0	1275	1500			82640	22.9556	0	0	0	0			82640	22.9556	0	0	0	0			82640	22.9556	0	0	0	0			82640	22.9556	0	0	0	0			82640	22.9556	0	0	0	0
82650	22.9583	225	0	1275	1500			82650	22.9583	0	0	0	0			82650	22.9583	0	0	0	0			82650	22.9583	0	0	0	0			82650	22.9583	0	0	0	0			82650	22.9583	0	0	0	0
82660	22.9611	225	0	1275	1500			82660	22.9611	0	0	0	0			82660	22.9611	0	0	0	0			82660	22.9611	0	0	0	0			82660	22.9611	0	0	0	0			82660	22.9611	0	0	0	0
82670	22.9639	225	0	1275	1500			82670	22.9639	0	0	0	0			82670	22.9639	0	0	0	0			82670	22.9639	0	0	0	0			82670	22.9639	0	0	0	0			82670	22.9639	0	0	0	0
82680	22.9667	225	0	1275	1500			82680	22.9667	0	0	0	0			82680	22.9667	0	0	0	0			82680	22.9667	0	0	0	0			82680	22.9667	0	0	0	0			82680	22.9667	0	0	0	0
82690	22.9694	225	0	1275	1500			82690	22.9694	0	0	0	0			82690	22.9694	0	0	0	0			82690	22.9694	0	0	0	0			82690	22.9694	0	0	0	0			82690	22.9694	0	0	0	0
82700	22.9722	225	0	1275	1500			82700	22.9722	0	0	0	0			82700	22.9722	0	0	0	0			82700	22.9722	0	0	0	0			82700	22.9722	0	0	0	0			82700	22.9722	0	0	0	0
82710	22.975	225	0	1275	1500			82710	22.975	0	0	0	0			82710	22.975	0	0	0	0			82710	22.975	0	0	0	0			82710	22.975	0	0	0	0			82710	22.975	0	0	0	0
82720	22.9778	225	0	1275	1500			82720	22.9778	0	0	0	0			82720	22.9778	0	0	0	0			82720	22.9778	0	0	0	0			82720	22.9778	0	0	0	0			82720	22.9778	0	0	0	0
82730	22.9806	225	0	1275	1500			82730	22.9806	0	0	0	0			82730	22.9806	0	0	0	0			82730	22.9806	0	0	0	0			82730	22.9806	0	0	0	0			82730	22.9806	0	0	0	0
82740	22.9833	225	0	1275	1500			82740	22.9833	0	0	0	0			82740	22.9833	0	0	0	0			82740	22.9833	0	0	0	0			82740	22.9833	0	0	0	0			82740	22.9833	0	0	0	0
82750	22.9861	225	0	1275	1500			82750	22.9861	0	0	0	0			82750	22.9861	0	0	0	0			82750	22.9861	0	0	0	0			82750	22.9861	0	0	0	0			82750	22.9861	0	0	0	0
82760	22.9889	225	0	1275	1500			82760	22.9889	0	0	0	0			82760	22.9889	0	0	0	0			82760	22.9889	0	0	0	0			82760	22.9889	0	0	0	0			82760	22.9889	0	0	0	0
82770	22.9917	225	0	1275	1500			82770	22.9917	0	0	0	0			82770	22.9917	0	0	0	0			82770	22.9917	0	0	0	0			82770	22.9917	0	0	0	0			82770	22.9917	0	0	0	0
82780	22.9944	225	0	1275	1500			82780	22.9944	0	0	0	0			82780	22.9944	0	0	0	0			82780	22.9944	0	0	0	0			82780	22.9944	0	0	0	0			82780	22.9944	0	0	0	0
82790	22.9972	225	0	1275	1500			82790	22.9972	0	0	0	0			82790	22.9972	0	0	0	0			82790	22.9972	0	0	0	0			82790	22.9972	0	0	20	20			82790	22.9972	0	0	0	0
82800	23	225	0	1275	1500			82800	23	0	0	0	0			82800	23	0	0	0	0			82800	23	0	0	0	0			82800	23	0	0	20	20			82800	23	0	0	0	0
82810	23.0028	225	0	1275	1500			82810	23.0028	0	0	0	0			82810	23.0028	0	0	0	0			82810	23.0028	0	0	0	0			82810	23.0028	0	0	20	20			82810	23.0028	0	0	0	0
82820	23.0056	225	0	1275	1500			82820	23.0056	0	0	0	0			82820	23.0056	0	0	0	0			82820	23.0056	0	0	0	0			82820	23.0056	0	0	20	20			82820	23.0056	0	0	0	0
82830	23.0083	225	0	1275	1500			82830	23.0083	0	0	0	0			82830	23.0083	0	0	0	0			82830	23.0083	0	0	0	0			82830	23.0083	0	0	20	20			82830	23.0083	0	0	0	0
82840	23.0111	225	0	1275	1500			82840	23.0111	0	0	0	0			82840	23.0111	0	0	0	0			82840	23.0111	0	0	0	0			82840	23.0111	0	0	20	20			82840	23.0111	0	0	0	0
82850	23.0139	225	0	1275	1500			82850	23.0139	0	0	0	0			82850	23.0139	0	0	0	0			82850	23.0139	0	0	0	0			82850	23.0139	0	0	20	20			82850	23.0139	0	0	0	0
82860	23.0167	225	0	1275	1500			82860	23.0167	0	0	0	0			82860	23.0167	0	0	0	0			82860	23.0167	0	0	0	0			82860	23.0167	0	0	20	20			82860	23.0167	0	0	0	0
82870	23.0194	225	0	1275	1500			82870	23.0194	0	0	0	0			82870	23.0194	0	0	0	0			82870	23.0194	0	0	0	0			82870	23.0194	0	0	20	20			82870	23.0194	0	0	0	0
82880	23.0222	225	0	1275	1500			82880	23.0222	0	0	0	0			82880	23.0222	0	0	0	0			82880	23.0222	0	0	0	0			82880	23.0222	0	0	20	20			82880	23.0222	0	0	0	0
82890	23.025	225	0	1275	1500			82890	23.025	0	0	0	0			82890	23.025	0	0	0	0			82890	23.025	0	0	0	0			82890	23.025	0	0	20	20			82890	23.025	0	0	0	0
82900	23.0278	225	0	1275	1500			82900	23.0278	0	0	0	0			82900	23.0278	0	0	0	0			82900	23.0278	0	0	0	0			82900	23.0278	0	0	21	21			82900	23.0278	0	0	0	0
82910	23.0306	225	0	1275	1500			82910	23.0306	0	0	0	0			82910	23.0306	0	0	0	0			82910	23.0306	0	0	0	0			82910	23.0306	0	0	21	21			82910	23.0306	0	0	0	0
82920	23.0333	225	0	1275	1500			82920	23.0333	0	0	0	0			82920	23.0333	0	0	0	0			82920	23.0333	0	0	0	0			82920	23.0333	0	0	21	21			82920	23.0333	0	0	0	0
82930	23.0361	225	0	1275	1500			82930	23.0361	0	0	0	0			82930	23.0361	0	0	0	0			82930	23.0361	0	0	0	0			82930	23.0361	0	0	21	21			82930	23.0361	0	0	0	0
82940	23.0389	225	0	1275	1500			82940	23.0389	0	0	0	0			82940	23.0389	0	0	0	0			82940	23.0389	0	0	0	0			82940	23.0389	0	0	21	21			82940	23.0389	0	0	0	0
82950	23.0417	225	0	1275	1500			82950	23.0417	0	0	0	0			82950	23.0417	0	0	0	0			82950	23.0417	0	0	0	0			82950	23.0417	0	0	21	21			82950	23.0417	0	0	0	0
82960	23.0444	225	0	1275	1500			82960	23.0444	0	0	0	0			82960	23.0444	0	0	0	0			82960	23.0444	0	0	0	0			82960	23.0444	0	0	21	21			82960	23.0444	0	0	0	0
82970	23.0472	225	0	1275	1500			82970	23.0472	0	0	0	0			82970	23.0472	0	0	0	0			82970	23.0472	0	0	0	0			82970	23.0472	0	0	21	21			82970	23.0472	0	0	0	0
82980	23.05	225	0	1275	1500			82980	23.05	0	0	0	0			82980	23.05	0	0	0	0			82980	23.05	0	0	0	0			82980	23.05	0	0	21	21			82980	23.05	0	0	0	0
82990	23.0528	225	0	1275	1500			82990	23.0528	0	0	0	0			82990	23.0528	0	0	0	0			82990	23.0528	0	0	0	0			82990	23.0528	0	0	21	21			82990	23.0528	0	0	0	0
83000	23.0556	225	0	1275	1500			83000	23.0556	0	0	0	0			83000	23.0556	0	0	0	0			83000	23.0556	0	0	0	0			83000	23.0556	0	0	22	22			83000	23.0556	0	0	0	0
83010	23.0583	225	0	1275	1500			83010	23.0583	0	0	0	0			83010	23.0583	0	0	0	0			83010	23.0583	0	0	0	0			83010	23.0583	0	0	22	22			83010	23.0583	0	0	0	0
83020	23.0611	225	0	1275	1500			83020	23.0611	0	0	0	0			83020	23.0611	0	0	0	0			83020	23.0611	0	0	0	0			83020	23.0611	0	0	22	22			83020	23.0611	0	0	0	0
83030	23.0639	225	0	1275	1500			83030	23.0639	0	0	0	0			83030	23.0639	0	0	0	0			83030	23.0639	0	0	0	0			83030	23.0639	0	0	22	22			83030	23.0639	0	0	0	0
83040	23.0667	225	0	1275	1500			83040	23.0667	0	0	0	0			83040	23.0667	0	0	0	0			83040	23.0667	0	0	0	0			83040	23.0667	0	0	22	22			83040	23.0667	0	0	0	0
83050	23.0694	225	0	1275	1500			83050	23.0694	0	0	0	0			83050	23.0694	0	0	0	0			83050	23.0694	0	0	0	0			83050	23.0694	0	0	22	22			83050	23.0694	0	0	0	0
83060	23.0722	225	0	1275	1500			83060	23.0722	0	0	0	0			83060	23.0722	0	0	0	0			83060	23.0722	0	0	0	0			83060	23.0722	0	0	22	22			83060	23.0722	0	0	0	0
83070	23.075	225	0	1275	1500			83070	23.075	0	0	0	0			83070	23.075	0	0	0	0			83070	23.075	0	0	0	0			83070	23.075	0	0	22	22			83070	23.075	0	0	0	0
83080	23.0778	225	0	1275	1500			83080	23.0778	0	0	0	0			83080	23.0778	0	0	0	0			83080	23.0778	0	0	0	0			83080	23.0778	0	0	22	22			83080	23.0778	0	0	0	0
83090	23.0806	225	0	1275	1500			83090	23.0806	0	0	0	0			83090	23.0806	0	0	0	0			83090	23.0806	0	0	0	0			83090	23.0806	0	0	22	22			83090	23.0806	0	0	0	0
83100	23.0833	225	0	1275	1500			83100	23.0833	0	0	0	0			83100	23.0833	0	0	0	0			83100	23.0833	0	0	0	0			83100	23.0833	0	0	23	23			83100	23.0833	0	0	0	0
83110	23.0861	225	0	1275	1500			83110	23.0861	0	0	0	0			83110	23.0861	0	0	0	0			83110	23.0861	0	0	0	0			83110	23.0861	0	0	23	23			83110	23.0861	0	0	0	0
83120	23.0889	225	0	1275	1500			83120	23.0889	0	0	0	0			83120	23.0889	0	0	0	0			83120	23.0889	0	0	0	0			83120	23.0889	0	0	23	23			83120	23.0889	0	0	0	0
83130	23.0917	225	0	1275	1500			83130	23.0917	0	0	0	0			83130	23.0917	0	0	0	0			83130	23.0917	0	0	0	0			83130	23.0917	0	0	23	23			83130	23.0917	0	0	0	0
83140	23.0944	225	0	1275	1500			83140	23.0944	0	0	0	0			83140	23.0944	0	0	0	0			83140	23.0944	0	0	0	0			83140	23.0944	0	0	23	23			83140	23.0944	0	0	0	0
83150	23.0972	225	0	1275	1500			83150	23.0972	0	0	0	0			83150	23.0972	0	0	0	0			83150	23.0972	0	0	0	0			83150	23.0972	0	0	23	23			83150	23.0972	0	0	0	0
83160	23.1	225	0	1275	1500			83160	23.1	0	0	0	0			83160	23.1	0	0	0	0			83160	23.1	0	0	0	0			83160	23.1	0	0	23	23			83160	23.1	0	0	0	0
83170	23.1028	225	0	1275	1500			83170	23.1028	0	0	0	0			83170	23.1028	0	0	0	0			83170	23.1028	0	0	0	0			83170	23.1028	0	0	23	23			83170	23.1028	0	0	0	0
83180	23.1056	225	0	1275	1500			83180	23.1056	0	0	0	0			83180	23.1056	0	0	0	0			83180	23.1056	0	0	0	0			83180	23.1056	0	0	23	23			83180	23.1056	0	0	0	0
83190	23.1083	225	0	1275	1500			83190	23.1083	0	0	0	0			83190	23.1083	0	0	0	0			83190	23.1083	0	0	0	0			83190	23.1083	0	0	23	23			83190	23.1083	0	0	0	0
83200	23.1111	225	0	1275	1500			83200	23.1111	0	0	0	0			83200	23.1111	0	0	0	0			83200	23.1111	0	0	0	0			83200	23.1111	0	0	24	24			83200	23.1111	0	0	0	0
83210	23.1139	225	0	1275	1500			83210	23.1139	0	0	0	0			83210	23.1139	0	0	0	0			83210	23.1139	0	0	0	0			83210	23.1139	0	0	24	24			83210	23.1139	0	0	0	0
83220	23.1167	225	0	1275	1500			83220	23.1167	0	0	0	0			83220	23.1167	0	0	0	0			83220	23.1167	0	0	0	0			83220	23.1167	0	0	24	24			83220	23.1167	0	0	0	0
83230	23.1194	225	0	1275	1500			83230	23.1194	0	0	0	0			83230	23.1194	0	0	0	0			83230	23.1194	0	0	0	0			83230	23.1194	0	0	24	24			83230	23.1194	0	0	0	0
83240	23.1222	225	0	1275	1500			83240	23.1222	0	0	0	0			83240	23.1222	0	0	0	0			83240	23.1222	0	0	0	0			83240	23.1222	0	0	24	24			83240	23.1222	0	0	0	0
83250	23.125	225	0	1275	1500			83250	23.125	0	0	0	0			83250	23.125	0	0	0	0			83250	23.125	0	0	0	0			83250	23.125	0	0	24	24			83250	23.125	0	0	0	0
83260	23.1278	225	0	1275	1500			83260	23.1278	0	0	0	0			83260	23.1278	0	0	0	0			83260	23.1278	0	0	0	0			83260	23.1278	0	0	24	24			83260	23.1278	0	0	0	0
83270	23.1306	225	0	1275	1500			83270	23.1306	0	0	0	0			83270	23.1306	0	0	0	0			83270	23.1306	0	0	0	0			83270	23.1306	0	0	24	24			83270	23.1306	0	0	0	0
83280	23.1333	225	0	1275	1500			83280	23.1333	0	0	0	0			83280	23.1333	0	0	0	0			83280	23.1333	0	0	0	0			83280	23.1333	0	0	24	24			83280	23.1333	0	0	0	0
83290	23.1361	225	0	1275	1500			83290	23.1361	0	0	0	0			83290	23.1361	0	0	0	0			83290	23.1361	0	0	0	0			83290	23.1361	0	0	24	24			83290	23.1361	0	0	0	0
83300	23.1389	225	0	1275	1500			83300	23.1389	0	0	0	0			83300	23.1389	0	0	0	0			83300	23.1389	0	0	0	0			83300	23.1389	0	0	25	25			83300	23.1389	0	0	0	0
83310	23.1417	225	0	1275	1500			83310	23.1417	0	0	0	0			83310	23.1417	0	0	0	0			83310	23.1417	0	0	0	0			83310	23.1417	0	0	25	25			83310	23.1417	0	0	0	0
83320	23.1444	225	0	1275	1500			83320	23.1444	0	0	0	0			83320	23.1444	0	0	0	0			83320	23.1444	0	0	0	0			83320	23.1444	0	0	25	25			83320	23.1444	0	0	0	0
83330	23.1472	225	0	1275	1500			83330	23.1472	0	0	0	0			83330	23.1472	0	0	0	0			83330	23.1472	0	0	0	0			83330	23.1472	0	0	25	25			83330	23.1472	0	0	0	0
83340	23.15	225	0	1275	1500			83340	23.15	0	0	0	0			83340	23.15	0	0	0	0			83340	23.15	0	0	0	0			83340	23.15	0	0	25	25			83340	23.15	0	0	0	0
83350	23.1528	225	0	1275	1500			83350	23.1528	0	0	0	0			83350	23.1528	0	0	0	0			83350	23.1528	0	0	0	0			83350	23.1528	0	0	25	25			83350	23.1528	0	0	0	0
83360	23.1556	225	0	1275	1500			83360	23.1556	0	0	0	0			83360	23.1556	0	0	0	0			83360	23.1556	0	0	0	0			83360	23.1556	0	0	25	25			83360	23.1556	0	0	0	0
83370	23.1583	225	0	1275	1500			83370	23.1583	0	0	0	0			83370	23.1583	0	0	0	0			83370	23.1583	0	0	0	0			83370	23.1583	0	0	25	25			83370	23.1583	0	0	0	0
83380	23.1611	225	0	1275	1500			83380	23.1611	0	0	0	0			83380	23.1611	0	0	0	0			83380	23.1611	0	0	0	0			83380	23.1611	0	0	25	25			83380	23.1611	0	0	0	0
83390	23.1639	225	0	1275	1500			83390	23.1639	0	0	0	0			83390	23.1639	0	0	0	0			83390	23.1639	0	0	0	0			83390	23.1639	0	0	25	25			83390	23.1639	0	0	0	0
83400	23.1667	225	0	1275	1500			83400	23.1667	0	0	0	0			83400	23.1667	0	0	0	0			83400	23.1667	0	0	0	0			83400	23.1667	0	0	26	26			83400	23.1667	0	0	0	0
83410	23.1694	225	0	1275	1500			83410	23.1694	0	0	0	0			83410	23.1694	0	0	0	0			83410	23.1694	0	0	0	0			83410	23.1694	0	0	26	26			83410	23.1694	0	0	0	0
83420	23.1722	225	0	1275	1500			83420	23.1722	0	0	0	0			83420	23.1722	0	0	0	0			83420	23.1722	0	0	0	0			83420	23.1722	0	0	26	26			83420	23.1722	0	0	0	0
83430	23.175	225	0	1275	1500			83430	23.175	0	0	0	0			83430	23.175	0	0	0	0			83430	23.175	0	0	0	0			83430	23.175	0	0	26	26			83430	23.175	0	0	0	0
83440	23.1778	225	0	1275	1500			83440	23.1778	0	0	0	0			83440	23.1778	0	0	0	0			83440	23.1778	0	0	0	0			83440	23.1778	0	0	26	26			83440	23.1778	0	0	0	0
83450	23.1806	225	0	1275	1500			83450	23.1806	0	0	0	0			83450	23.1806	0	0	0	0			83450	23.1806	0	0	0	0			83450	23.1806	0	0	26	26			83450	23.1806	0	0	0	0
83460	23.1833	225	0	1275	1500			83460	23.1833	0	0	0	0			83460	23.1833	0	0	0	0			83460	23.1833	0	0	0	0			83460	23.1833	0	0	26	26			83460	23.1833	0	0	0	0
83470	23.1861	225	0	1275	1500			83470	23.1861	0	0	0	0			83470	23.1861	0	0	0	0			83470	23.1861	0	0	0	0			83470	23.1861	0	0	26	26			83470	23.1861	0	0	0	0
83480	23.1889	225	0	1275	1500			83480	23.1889	0	0	0	0			83480	23.1889	0	0	0	0			83480	23.1889	0	0	0	0			83480	23.1889	0	0	26	26			83480	23.1889	0	0	0	0
83490	23.1917	225	0	1275	1500			83490	23.1917	0	0	0	0			83490	23.1917	0	0	0	0			83490	23.1917	0	0	20	20			83490	23.1917	0	0	26	26			83490	23.1917	0	0	0	0
83500	23.1944	225	0	1275	1500			83500	23.1944	0	0	0	0			83500	23.1944	0	0	0	0			83500	23.1944	0	0	20	20			83500	23.1944	0	0	27	27			83500	23.1944	0	0	0	0
83510	23.1972	225	0	1275	1500			83510	23.1972	0	0	0	0			83510	23.1972	0	0	0	0			83510	23.1972	0	0	20	20			83510	23.1972	0	0	27	27			83510	23.1972	0	0	0	0
83520	23.2	225	0	1275	1500			83520	23.2	0	0	0	0			83520	23.2	0	0	0	0			83520	23.2	0	0	21	21			83520	23.2	0	0	27	27			83520	23.2	0	0	0	0
83530	23.2028	225	0	1275	1500			83530	23.2028	0	0	0	0			83530	23.2028	0	0	0	0			83530	23.2028	0	0	21	21			83530	23.2028	0	0	27	27			83530	23.2028	0	0	0	0
83540	23.2056	225	0	1275	1500			83540	23.2056	0	0	0	0			83540	23.2056	0	0	0	0			83540	23.2056	0	0	21	21			83540	23.2056	0	0	27	27			83540	23.2056	0	0	0	0
83550	23.2083	225	0	1275	1500			83550	23.2083	0	0	0	0			83550	23.2083	0	0	0	0			83550	23.2083	0	0	21	21			83550	23.2083	0	0	27	27			83550	23.2083	0	0	0	0
83560	23.2111	225	0	1275	1500			83560	23.2111	0	0	0	0			83560	23.2111	0	0	0	0			83560	23.2111	0	0	22	22			83560	23.2111	0	0	27	27			83560	23.2111	0	0	0	0
83570	23.2139	225	0	1275	1500			83570	23.2139	0	0	0	0			83570	23.2139	0	0	0	0			83570	23.2139	0	0	22	22			83570	23.2139	0	0	27	27			83570	23.2139	0	0	0	0
83580	23.2167	225	0	1275	1500			83580	23.2167	0	0	0	0			83580	23.2167	0	0	0	0			83580	23.2167	0	0	22	22			83580	23.2167	0	0	27	27			83580	23.2167	0	0	0	0
83590	23.2194	225	0	1275	1500			83590	23.2194	0	0	0	0			83590	23.2194	0	0	0	0			83590	23.2194	0	0	23	23			83590	23.2194	0	0	27	27			83590	23.2194	0	0	0	0
83600	23.2222	225	0	1275	1500			83600	23.2222	0	0	0	0			83600	23.2222	0	0	0	0			83600	23.2222	0	0	23	23			83600	23.2222	0	0	28	28			83600	23.2222	0	0	0	0
83610	23.225	225	0	1275	1500			83610	23.225	0	0	0	0			83610	23.225	0	0	0	0			83610	23.225	0	0	23	23			83610	23.225	0	0	28	28			83610	23.225	0	0	0	0
83620	23.2278	225	0	1275	1500			83620	23.2278	0	0	0	0			83620	23.2278	0	0	0	0			83620	23.2278	0	0	23	23			83620	23.2278	0	0	28	28			83620	23.2278	0	0	0	0
83630	23.2306	225	0	1275	1500			83630	23.2306	0	0	0	0			83630	23.2306	0	0	0	0			83630	23.2306	0	0	24	24			83630	23.2306	0	0	28	28			83630	23.2306	0	0	0	0
83640	23.2333	225	0	1275	1500			83640	23.2333	0	0	0	0			83640	23.2333	0	0	0	0			83640	23.2333	0	0	24	24			83640	23.2333	0	0	28	28			83640	23.2333	0	0	0	0
83650	23.2361	225	0	1275	1500			83650	23.2361	0	0	0	0			83650	23.2361	0	0	0	0			83650	23.2361	0	0	24	24			83650	23.2361	0	0	28	28			83650	23.2361	0	0	0	0
83660	23.2389	225	0	1275	1500			83660	23.2389	0	0	0	0			83660	23.2389	0	0	0	0			83660	23.2389	0	0	25	25			83660	23.2389	0	0	28	28			83660	23.2389	0	0	0	0
83670	23.2417	225	0	1275	1500			83670	23.2417	0	0	0	0			83670	23.2417	0	0	0	0			83670	23.2417	0	0	25	25			83670	23.2417	0	0	28	28			83670	23.2417	0	0	0	0
83680	23.2444	225	0	1275	1500			83680	23.2444	0	0	0	0			83680	23.2444	0	0	0	0			83680	23.2444	0	0	25	25			83680	23.2444	0	0	28	28			83680	23.2444	0	0	0	0
83690	23.2472	225	0	1275	1500			83690	23.2472	0	0	0	0			83690	23.2472	0	0	0	0			83690	23.2472	0	0	26	26			83690	23.2472	0	0	29	29			83690	23.2472	0	0	0	0
83700	23.25	225	0	1275	1500			83700	23.25	0	0	0	0			83700	23.25	0	0	0	0			83700	23.25	0	0	26	26			83700	23.25	0	0	29	29			83700	23.25	0	0	0	0
83710	23.2528	225	0	1275	1500			83710	23.2528	0	0	0	0			83710	23.2528	0	0	0	0			83710	23.2528	0	0	26	26			83710	23.2528	0	0	29	29			83710	23.2528	0	0	0	0
83720	23.2556	225	0	1275	1500			83720	23.2556	0	0	0	0			83720	23.2556	0	0	0	0			83720	23.2556	0	0	26	26			83720	23.2556	0	0	29	29			83720	23.2556	0	0	0	0
83730	23.2583	225	0	1275	1500			83730	23.2583	0	0	0	0			83730	23.2583	0	0	0	0			83730	23.2583	0	0	26	26			83730	23.2583	0	0	29	29			83730	23.2583	0	0	0	0
83740	23.2611	225	0	1275	1500			83740	23.2611	0	0	0	0			83740	23.2611	0	0	0	0			83740	23.2611	0	0	26	26			83740	23.2611	0	0	29	29			83740	23.2611	0	0	0	0
83750	23.2639	225	0	1275	1500			83750	23.2639	0	0	0	0			83750	23.2639	0	0	0	0			83750	23.2639	0	0	26	26			83750	23.2639	0	0	29	29			83750	23.2639	0	0	0	0
83760	23.2667	225	0	1275	1500			83760	23.2667	0	0	0	0			83760	23.2667	0	0	0	0			83760	23.2667	0	0	26	26			83760	23.2667	0	0	29	29			83760	23.2667	0	0	0	0
83770	23.2694	225	0	1275	1500			83770	23.2694	0	0	0	0			83770	23.2694	0	0	0	0			83770	23.2694	0	0	26	26			83770	23.2694	0	0	29	29			83770	23.2694	0	0	0	0
83780	23.2722	225	0	1275	1500			83780	23.2722	0	0	0	0			83780	23.2722	0	0	0	0			83780	23.2722	0	0	26	26			83780	23.2722	0	0	29	29			83780	23.2722	0	0	0	0
83790	23.275	225	0	1275	1500			83790	23.275	0	0	0	0			83790	23.275	0	0	0	0			83790	23.275	0	0	26	26			83790	23.275	0	0	29	29			83790	23.275	0	0	0	0
83800	23.2778	225	0	1275	1500			83800	23.2778	0	0	0	0			83800	23.2778	0	0	0	0			83800	23.2778	0	0	26	26			83800	23.2778	0	0	29	29			83800	23.2778	0	0	0	0
83810	23.2806	225	0	1275	1500			83810	23.2806	0	0	0	0			83810	23.2806	0	0	0	0			83810	23.2806	0	0	26	26			83810	23.2806	0	0	29	29			83810	23.2806	0	0	0	0
83820	23.2833	225	0	1275	1500			83820	23.2833	0	0	0	0			83820	23.2833	0	0	0	0			83820	23.2833	0	0	26	26			83820	23.2833	0	0	30	30			83820	23.2833	0	0	0	0
83830	23.2861	225	0	1275	1500			83830	23.2861	0	0	0	0			83830	23.2861	0	0	0	0			83830	23.2861	0	0	26	26			83830	23.2861	0	0	30	30			83830	23.2861	0	0	0	0
83840	23.2889	225	0	1275	1500			83840	23.2889	0	0	0	0			83840	23.2889	0	0	0	0			83840	23.2889	0	0	26	26			83840	23.2889	0	0	30	30			83840	23.2889	0	0	0	0
83850	23.2917	225	0	1275	1500			83850	23.2917	0	0	0	0			83850	23.2917	0	0	0	0			83850	23.2917	0	0	26	26			83850	23.2917	0	0	30	30			83850	23.2917	0	0	0	0
83860	23.2944	225	0	1275	1500			83860	23.2944	0	0	0	0			83860	23.2944	0	0	0	0			83860	23.2944	0	0	27	27			83860	23.2944	0	0	30	30			83860	23.2944	0	0	0	0
83870	23.2972	225	0	1275	1500			83870	23.2972	0	0	0	0			83870	23.2972	0	0	0	0			83870	23.2972	0	0	27	27			83870	23.2972	0	0	30	30			83870	23.2972	0	0	0	0
83880	23.3	225	0	1275	1500			83880	23.3	0	0	0	0			83880	23.3	0	0	0	0			83880	23.3	0	0	27	27			83880	23.3	0	0	30	30			83880	23.3	0	0	0	0
83890	23.3028	225	0	1275	1500			83890	23.3028	0	0	0	0			83890	23.3028	0	0	0	0			83890	23.3028	0	0	27	27			83890	23.3028	0	0	30	30			83890	23.3028	0	0	0	0
83900	23.3056	225	0	1275	1500			83900	23.3056	0	0	0	0			83900	23.3056	0	0	0	0			83900	23.3056	0	0	27	27			83900	23.3056	0	0	30	30			83900	23.3056	0	0	0	0
83910	23.3083	225	0	1275	1500			83910	23.3083	0	0	0	0			83910	23.3083	0	0	0	0			83910	23.3083	0	0	27	27			83910	23.3083	0	0	30	30			83910	23.3083	0	0	0	0
83920	23.3111	225	0	1275	1500			83920	23.3111	0	0	0	0			83920	23.3111	0	0	0	0			83920	23.3111	0	0	27	27			83920	23.3111	0	0	30	30			83920	23.3111	0	0	0	0
83930	23.3139	225	0	1275	1500			83930	23.3139	0	0	0	0			83930	23.3139	0	0	0	0			83930	23.3139	0	0	27	27			83930	23.3139	0	0	31	31			83930	23.3139	0	0	0	0
83940	23.3167	225	0	1275	1500			83940	23.3167	0	0	0	0			83940	23.3167	0	0	0	0			83940	23.3167	0	0	27	27			83940	23.3167	0	0	31	31			83940	23.3167	0	0	0	0
83950	23.3194	225	0	1275	1500			83950	23.3194	0	0	0	0			83950	23.3194	0	0	0	0			83950	23.3194	0	0	27	27			83950	23.3194	0	0	31	31			83950	23.3194	0	0	0	0
83960	23.3222	225	0	1275	1500			83960	23.3222	0	0	0	0			83960	23.3222	0	0	0	0			83960	23.3222	0	0	27	27			83960	23.3222	0	0	31	31			83960	23.3222	0	0	0	0
83970	23.325	225	0	1275	1500			83970	23.325	0	0	0	0			83970	23.325	0	0	0	0			83970	23.325	0	0	27	27			83970	23.325	0	0	31	31			83970	23.325	0	0	0	0
83980	23.3278	225	0	1275	1500			83980	23.3278	0	0	0	0			83980	23.3278	0	0	0	0			83980	23.3278	0	0	27	27			83980	23.3278	0	0	31	31			83980	23.3278	0	0	0	0
83990	23.3306	225	0	1275	1500			83990	23.3306	0	0	0	0			83990	23.3306	0	0	0	0			83990	23.3306	0	0	27	27			83990	23.3306	0	0	31	31			83990	23.3306	0	0	0	0
84000	23.3333	225	0	1275	1500			84000	23.3333	0	0	0	0			84000	23.3333	0	0	0	0			84000	23.3333	0	0	27	27			84000	23.3333	0	0	31	31			84000	23.3333	0	0	0	0
84010	23.3361	225	0	1275	1500			84010	23.3361	0	0	0	0			84010	23.3361	0	0	0	0			84010	23.3361	0	0	27	27			84010	23.3361	0	0	31	31			84010	23.3361	0	0	0	0
84020	23.3389	225	0	1275	1500			84020	23.3389	0	0	0	0			84020	23.3389	0	0	0	0			84020	23.3389	0	0	28	28			84020	23.3389	0	0	31	31			84020	23.3389	0	0	0	0
84030	23.3417	225	0	1275	1500			84030	23.3417	0	0	0	0			84030	23.3417	0	0	0	0			84030	23.3417	0	0	28	28			84030	23.3417	0	0	31	31			84030	23.3417	0	0	0	0
84040	23.3444	225	0	1275	1500			84040	23.3444	0	0	0	0			84040	23.3444	0	0	0	0			84040	23.3444	0	0	28	28			84040	23.3444	0	0	32	32			84040	23.3444	0	0	0	0
84050	23.3472	225	0	1275	1500			84050	23.3472	0	0	0	0			84050	23.3472	0	0	0	0			84050	23.3472	0	0	28	28			84050	23.3472	0	0	32	32			84050	23.3472	0	0	0	0
84060	23.35	225	0	1275	1500			84060	23.35	0	0	0	0			84060	23.35	0	0	0	0			84060	23.35	0	0	28	28			84060	23.35	0	0	32	32			84060	23.35	0	0	0	0
84070	23.3528	225	0	1275	1500			84070	23.3528	0	0	0	0			84070	23.3528	0	0	0	0			84070	23.3528	0	0	28	28			84070	23.3528	0	0	32	32			84070	23.3528	0	0	0	0
84080	23.3556	225	0	1275	1500			84080	23.3556	0	0	0	0			84080	23.3556	0	0	0	0			84080	23.3556	0	0	28	28			84080	23.3556	0	0	32	32			84080	23.3556	0	0	0	0
84090	23.3583	225	0	1275	1500			84090	23.3583	0	0	0	0			84090	23.3583	0	0	0	0			84090	23.3583	0	0	28	28			84090	23.3583	0	0	32	32			84090	23.3583	0	0	0	0
84100	23.3611	225	0	1275	1500			84100	23.3611	0	0	0	0			84100	23.3611	0	0	0	0			84100	23.3611	0	0	28	28			84100	23.3611	0	0	32	32			84100	23.3611	0	0	0	0
84110	23.3639	225	0	1275	1500			84110	23.3639	0	0	0	0			84110	23.3639	0	0	0	0			84110	23.3639	0	0	28	28			84110	23.3639	0	0	32	32			84110	23.3639	0	0	0	0
84120	23.3667	225	0	1275	1500			84120	23.3667	0	0	0	0			84120	23.3667	0	0	0	0			84120	23.3667	0	0	28	28			84120	23.3667	0	0	32	32			84120	23.3667	0	0	0	0
84130	23.3694	225	0	1275	1500			84130	23.3694	0	0	0	0			84130	23.3694	0	0	0	0			84130	23.3694	0	0	28	28			84130	23.3694	0	0	32	32			84130	23.3694	0	0	0	0
84140	23.3722	225	0	1275	1500			84140	23.3722	0	0	0	0			84140	23.3722	0	0	0	0			84140	23.3722	0	0	28	28			84140	23.3722	0	0	32	32			84140	23.3722	0	0	0	0
84150	23.375	225	0	1275	1500			84150	23.375	0	0	0	0			84150	23.375	0	0	0	0			84150	23.375	0	0	28	28			84150	23.375	0	0	33	33			84150	23.375	0	0	0	0
84160	23.3778	225	0	1275	1500			84160	23.3778	0	0	0	0			84160	23.3778	0	0	0	0			84160	23.3778	0	0	28	28			84160	23.3778	0	0	33	33			84160	23.3778	0	0	0	0
84170	23.3806	225	0	1275	1500			84170	23.3806	0	0	0	0			84170	23.3806	0	0	0	0			84170	23.3806	0	0	29	29			84170	23.3806	0	0	33	33			84170	23.3806	0	0	0	0
84180	23.3833	225	0	1275	1500			84180	23.3833	0	0	0	0			84180	23.3833	0	0	0	0			84180	23.3833	0	0	29	29			84180	23.3833	0	0	33	33			84180	23.3833	0	0	0	0
84190	23.3861	225	0	1275	1500			84190	23.3861	0	0	0	0			84190	23.3861	0	0	0	0			84190	23.3861	0	0	29	29			84190	23.3861	0	0	33	33			84190	23.3861	0	0	0	0
84200	23.3889	225	0	1275	1500			84200	23.3889	0	0	0	0			84200	23.3889	0	0	0	0			84200	23.3889	0	0	29	29			84200	23.3889	0	0	33	33			84200	23.3889	0	0	0	0
84210	23.3917	225	0	1275	1500			84210	23.3917	0	0	0	0			84210	23.3917	0	0	0	0			84210	23.3917	0	0	29	29			84210	23.3917	0	0	33	33			84210	23.3917	0	0	0	0
84220	23.3944	225	0	1275	1500			84220	23.3944	0	0	0	0			84220	23.3944	0	0	0	0			84220	23.3944	0	0	29	29			84220	23.3944	0	0	33	33			84220	23.3944	0	0	0	0
84230	23.3972	225	0	1275	1500			84230	23.3972	0	0	0	0			84230	23.3972	0	0	0	0			84230	23.3972	0	0	29	29			84230	23.3972	0	0	33	33			84230	23.3972	0	0	0	0
84240	23.4	225	0	1275	1500			84240	23.4	0	0	0	0			84240	23.4	0	0	0	0			84240	23.4	0	0	29	29			84240	23.4	0	0	33	33			84240	23.4	0	0	0	0
84250	23.4028	225	0	1275	1500			84250	23.4028	0	0	0	0			84250	23.4028	0	0	0	0			84250	23.4028	0	0	29	29			84250	23.4028	0	0	33	33			84250	23.4028	0	0	0	0
84260	23.4056	225	0	1275	1500			84260	23.4056	0	0	0	0			84260	23.4056	0	0	0	0			84260	23.4056	0	0	29	29			84260	23.4056	0	0	34	34			84260	23.4056	0	0	0	0
84270	23.4083	225	0	1275	1500			84270	23.4083	0	0	0	0			84270	23.4083	0	0	0	0			84270	23.4083	0	0	29	29			84270	23.4083	0	0	34	34			84270	23.4083	0	0	0	0
84280	23.4111	225	0	1275	1500			84280	23.4111	0	0	0	0			84280	23.4111	0	0	0	0			84280	23.4111	0	0	29	29			84280	23.4111	0	0	34	34			84280	23.4111	0	0	0	0
84290	23.4139	225	0	1275	1500			84290	23.4139	0	0	0	0			84290	23.4139	0	0	0	0			84290	23.4139	0	0	29	29			84290	23.4139	0	0	34	34			84290	23.4139	0	0	0	0
84300	23.4167	225	0	1275	1500			84300	23.4167	0	0	0	0			84300	23.4167	0	0	0	0			84300	23.4167	0	0	29	29			84300	23.4167	0	0	34	34			84300	23.4167	0	0	0	0
84310	23.4194	225	0	1275	1500			84310	23.4194	0	0	0	0			84310	23.4194	0	0	0	0			84310	23.4194	0	0	30	30			84310	23.4194	0	0	34	34			84310	23.4194	0	0	0	0
84320	23.4222	225	0	1275	1500			84320	23.4222	0	0	0	0			84320	23.4222	0	0	0	0			84320	23.4222	0	0	30	30			84320	23.4222	0	0	34	34			84320	23.4222	0	0	0	0
84330	23.425	225	0	1275	1500			84330	23.425	0	0	0	0			84330	23.425	0	0	0	0			84330	23.425	0	0	30	30			84330	23.425	0	0	34	34			84330	23.425	0	0	0	0
84340	23.4278	225	0	1275	1500			84340	23.4278	0	0	0	0			84340	23.4278	0	0	0	0			84340	23.4278	0	0	30	30			84340	23.4278	0	0	34	34			84340	23.4278	0	0	0	0
84350	23.4306	225	0	1275	1500			84350	23.4306	0	0	0	0			84350	23.4306	0	0	0	0			84350	23.4306	0	0	30	30			84350	23.4306	0	0	34	34			84350	23.4306	0	0	0	0
84360	23.4333	225	0	1275	1500			84360	23.4333	0	0	0	0			84360	23.4333	0	0	0	0			84360	23.4333	0	0	30	30			84360	23.4333	0	0	34	34			84360	23.4333	0	0	0	0
84370	23.4361	225	0	1275	1500			84370	23.4361	0	0	0	0			84370	23.4361	0	0	0	0			84370	23.4361	0	0	30	30			84370	23.4361	0	0	35	35			84370	23.4361	0	0	0	0
84380	23.4389	225	0	1275	1500			84380	23.4389	0	0	0	0			84380	23.4389	0	0	0	0			84380	23.4389	0	0	30	30			84380	23.4389	0	0	35	35			84380	23.4389	0	0	0	0
84390	23.4417	225	0	1275	1500			84390	23.4417	0	0	0	0			84390	23.4417	0	0	0	0			84390	23.4417	0	0	30	30			84390	23.4417	0	0	35	35			84390	23.4417	0	0	0	0
84400	23.4444	225	0	1275	1500			84400	23.4444	0	0	0	0			84400	23.4444	0	0	0	0			84400	23.4444	0	0	30	30			84400	23.4444	0	0	35	35			84400	23.4444	0	0	0	0
84410	23.4472	225	0	1275	1500			84410	23.4472	0	0	0	0			84410	23.4472	0	0	0	0			84410	23.4472	0	0	30	30			84410	23.4472	0	0	35	35			84410	23.4472	0	0	0	0
84420	23.45	225	0	1275	1500			84420	23.45	0	0	0	0			84420	23.45	0	0	0	0			84420	23.45	0	0	30	30			84420	23.45	0	0	35	35			84420	23.45	0	0	0	0
84430	23.4528	225	0	1275	1500			84430	23.4528	0	0	0	0			84430	23.4528	0	0	0	0			84430	23.4528	0	0	30	30			84430	23.4528	0	0	35	35			84430	23.4528	0	0	0	0
84440	23.4556	225	0	1275	1500			84440	23.4556	0	0	0	0			84440	23.4556	0	0	0	0			84440	23.4556	0	0	30	30			84440	23.4556	0	0	35	35			84440	23.4556	0	0	0	0
84450	23.4583	225	0	1275	1500			84450	23.4583	0	0	0	0			84450	23.4583	0	0	0	0			84450	23.4583	0	0	31	31			84450	23.4583	0	0	35	35			84450	23.4583	0	0	0	0
84460	23.4611	225	0	1275	1500			84460	23.4611	0	0	0	0			84460	23.4611	0	0	0	0			84460	23.4611	0	0	31	31			84460	23.4611	0	0	35	35			84460	23.4611	0	0	0	0
84470	23.4639	225	0	1275	1500			84470	23.4639	0	0	0	0			84470	23.4639	0	0	0	0			84470	23.4639	0	0	31	31			84470	23.4639	0	0	35	35			84470	23.4639	0	0	0	0
84480	23.4667	225	0	1275	1500			84480	23.4667	0	0	0	0			84480	23.4667	0	0	0	0			84480	23.4667	0	0	31	31			84480	23.4667	0	0	36	36			84480	23.4667	0	0	0	0
84490	23.4694	225	0	1275	1500			84490	23.4694	0	0	0	0			84490	23.4694	0	0	0	0			84490	23.4694	0	0	31	31			84490	23.4694	0	0	36	36			84490	23.4694	0	0	0	0
84500	23.4722	225	0	1275	1500			84500	23.4722	0	0	0	0			84500	23.4722	0	0	0	0			84500	23.4722	0	0	31	31			84500	23.4722	0	0	36	36			84500	23.4722	0	0	0	0
84510	23.475	225	0	1275	1500			84510	23.475	0	0	0	0			84510	23.475	0	0	0	0			84510	23.475	0	0	31	31			84510	23.475	0	0	36	36			84510	23.475	0	0	0	0
84520	23.4778	225	0	1275	1500			84520	23.4778	0	0	0	0			84520	23.4778	0	0	0	0			84520	23.4778	0	0	31	31			84520	23.4778	0	0	36	36			84520	23.4778	0	0	0	0
84530	23.4806	225	0	1275	1500			84530	23.4806	0	0	0	0			84530	23.4806	0	0	0	0			84530	23.4806	0	0	31	31			84530	23.4806	0	0	36	36			84530	23.4806	0	0	0	0
84540	23.4833	225	0	1275	1500			84540	23.4833	0	0	0	0			84540	23.4833	0	0	0	0			84540	23.4833	0	0	31	31			84540	23.4833	0	0	36	36			84540	23.4833	0	0	0	0
84550	23.4861	225	0	1275	1500			84550	23.4861	0	0	0	0			84550	23.4861	0	0	0	0			84550	23.4861	0	0	31	31			84550	23.4861	0	0	36	36			84550	23.4861	0	0	0	0
84560	23.4889	225	0	1275	1500			84560	23.4889	0	0	0	0			84560	23.4889	0	0	0	0			84560	23.4889	0	0	31	31			84560	23.4889	0	0	36	36			84560	23.4889	0	0	0	0
84570	23.4917	225	0	1275	1500			84570	23.4917	0	0	0	0			84570	23.4917	0	0	0	0			84570	23.4917	0	0	31	31			84570	23.4917	0	0	36	36			84570	23.4917	0	0	0	0
84580	23.4944	225	0	1275	1500			84580	23.4944	0	0	0	0			84580	23.4944	0	0	0	0			84580	23.4944	0	0	31	31			84580	23.4944	0	0	36	36			84580	23.4944	0	0	0	0
84590	23.4972	225	0	1275	1500			84590	23.4972	0	0	0	0			84590	23.4972	0	0	0	0			84590	23.4972	0	0	32	32			84590	23.4972	0	0	37	37			84590	23.4972	0	0	0	0
84600	23.5	225	0	1275	1500			84600	23.5	0	0	0	0			84600	23.5	0	0	0	0			84600	23.5	0	0	32	32			84600	23.5	0	0	37	37			84600	23.5	0	0	0	0
84610	23.5028	225	0	1275	1500			84610	23.5028	0	0	0	0			84610	23.5028	0	0	0	0			84610	23.5028	0	0	32	32			84610	23.5028	0	0	37	37			84610	23.5028	0	0	0	0
84620	23.5056	225	0	1275	1500			84620	23.5056	0	0	0	0			84620	23.5056	0	0	0	0			84620	23.5056	0	0	32	32			84620	23.5056	0	0	37	37			84620	23.5056	0	0	0	0
84630	23.5083	225	0	1275	1500			84630	23.5083	0	0	0	0			84630	23.5083	0	0	0	0			84630	23.5083	0	0	32	32			84630	23.5083	0	0	37	37			84630	23.5083	0	0	0	0
84640	23.5111	225	0	1275	1500			84640	23.5111	0	0	0	0			84640	23.5111	0	0	0	0			84640	23.5111	0	0	32	32			84640	23.5111	0	0	37	37			84640	23.5111	0	0	0	0
84650	23.5139	225	0	1275	1500			84650	23.5139	0	0	0	0			84650	23.5139	0	0	0	0			84650	23.5139	0	0	32	32			84650	23.5139	0	0	37	37			84650	23.5139	0	0	0	0
84660	23.5167	225	0	1275	1500			84660	23.5167	0	0	0	0			84660	23.5167	0	0	0	0			84660	23.5167	0	0	32	32			84660	23.5167	0	0	37	37			84660	23.5167	0	0	0	0
84670	23.5194	225	0	1275	1500			84670	23.5194	0	0	0	0			84670	23.5194	0	0	0	0			84670	23.5194	0	0	32	32			84670	23.5194	0	0	37	37			84670	23.5194	0	0	0	0
84680	23.5222	225	0	1275	1500			84680	23.5222	0	0	0	0			84680	23.5222	0	0	0	0			84680	23.5222	0	0	32	32			84680	23.5222	0	0	37	37			84680	23.5222	0	0	0	0
84690	23.525	225	0	1275	1500			84690	23.525	0	0	0	0			84690	23.525	0	0	0	0			84690	23.525	0	0	32	32			84690	23.525	0	0	37	37			84690	23.525	0	0	0	0
84700	23.5278	225	0	1275	1500			84700	23.5278	0	0	0	0			84700	23.5278	0	0	0	0			84700	23.5278	0	0	32	32			84700	23.5278	0	0	38	38			84700	23.5278	0	0	0	0
84710	23.5306	225	0	1275	1500			84710	23.5306	0	0	0	0			84710	23.5306	0	0	0	0			84710	23.5306	0	0	32	32			84710	23.5306	0	0	38	38			84710	23.5306	0	0	0	0
84720	23.5333	225	0	1275	1500			84720	23.5333	0	0	0	0			84720	23.5333	0	0	0	0			84720	23.5333	0	0	32	32			84720	23.5333	0	0	38	38			84720	23.5333	0	0	0	0
84730	23.5361	225	0	1275	1500			84730	23.5361	0	0	0	0			84730	23.5361	0	0	0	0			84730	23.5361	0	0	32	32			84730	23.5361	0	0	38	38			84730	23.5361	0	0	0	0
84740	23.5389	225	0	1275	1500			84740	23.5389	0	0	0	0			84740	23.5389	0	0	0	0			84740	23.5389	0	0	33	33			84740	23.5389	0	0	38	38			84740	23.5389	0	0	0	0
84750	23.5417	225	0	1275	1500			84750	23.5417	0	0	0	0			84750	23.5417	0	0	0	0			84750	23.5417	0	0	33	33			84750	23.5417	0	0	38	38			84750	23.5417	0	0	0	0
84760	23.5444	225	0	1275	1500			84760	23.5444	0	0	0	0			84760	23.5444	0	0	0	0			84760	23.5444	0	0	33	33			84760	23.5444	0	0	38	38			84760	23.5444	0	0	0	0
84770	23.5472	225	0	1275	1500			84770	23.5472	0	0	0	0			84770	23.5472	0	0	0	0			84770	23.5472	0	0	33	33			84770	23.5472	0	0	38	38			84770	23.5472	0	0	0	0
84780	23.55	225	0	1275	1500			84780	23.55	0	0	0	0			84780	23.55	0	0	0	0			84780	23.55	0	0	33	33			84780	23.55	0	0	38	38			84780	23.55	0	0	0	0
84790	23.5528	225	0	1275	1500			84790	23.5528	0	0	0	0			84790	23.5528	0	0	0	0			84790	23.5528	0	0	33	33			84790	23.5528	0	0	38	38			84790	23.5528	0	0	0	0
84800	23.5556	225	0	1275	1500			84800	23.5556	0	0	0	0			84800	23.5556	0	0	0	0			84800	23.5556	0	0	33	33			84800	23.5556	0	0	39	39			84800	23.5556	0	0	0	0
84810	23.5583	225	0	1275	1500			84810	23.5583	0	0	0	0			84810	23.5583	0	0	0	0			84810	23.5583	0	0	33	33			84810	23.5583	0	0	39	39			84810	23.5583	0	0	0	0
84820	23.5611	225	0	1275	1500			84820	23.5611	0	0	0	0			84820	23.5611	0	0	0	0			84820	23.5611	0	0	33	33			84820	23.5611	0	0	39	39			84820	23.5611	0	0	0	0
84830	23.5639	225	0	1275	1500			84830	23.5639	0	0	0	0			84830	23.5639	0	0	0	0			84830	23.5639	0	0	33	33			84830	23.5639	0	0	39	39			84830	23.5639	0	0	0	0
84840	23.5667	225	0	1275	1500			84840	23.5667	0	0	0	0			84840	23.5667	0	0	0	0			84840	23.5667	0	0	33	33			84840	23.5667	0	0	39	39			84840	23.5667	0	0	0	0
84850	23.5694	225	0	1275	1500			84850	23.5694	0	0	0	0			84850	23.5694	0	0	0	0			84850	23.5694	0	0	33	33			84850	23.5694	0	0	39	39			84850	23.5694	0	0	0	0
84860	23.5722	225	0	1275	1500			84860	23.5722	0	0	0	0			84860	23.5722	0	0	0	0			84860	23.5722	0	0	33	33			84860	23.5722	0	0	39	39			84860	23.5722	0	0	0	0
84870	23.575	225	0	1275	1500			84870	23.575	0	0	0	0			84870	23.575	0	0	0	0			84870	23.575	0	0	34	34			84870	23.575	0	0	39	39			84870	23.575	0	0	0	0
84880	23.5778	225	0	1275	1500			84880	23.5778	0	0	0	0			84880	23.5778	0	0	0	0			84880	23.5778	0	0	34	34			84880	23.5778	0	0	39	39			84880	23.5778	0	0	0	0
84890	23.5806	225	0	1275	1500			84890	23.5806	0	0	0	0			84890	23.5806	0	0	0	0			84890	23.5806	0	0	34	34			84890	23.5806	0	0	39	39			84890	23.5806	0	0	0	0
84900	23.5833	225	0	1275	1500			84900	23.5833	0	0	0	0			84900	23.5833	0	0	0	0			84900	23.5833	0	0	34	34			84900	23.5833	0	0	40	40			84900	23.5833	0	0	0	0
84910	23.5861	225	0	1275	1500			84910	23.5861	0	0	0	0			84910	23.5861	0	0	0	0			84910	23.5861	0	0	34	34			84910	23.5861	0	0	40	40			84910	23.5861	0	0	0	0
84920	23.5889	225	0	1275	1500			84920	23.5889	0	0	0	0			84920	23.5889	0	0	0	0			84920	23.5889	0	0	34	34			84920	23.5889	0	0	40	40			84920	23.5889	0	0	0	0
84930	23.5917	225	0	1275	1500			84930	23.5917	0	0	0	0			84930	23.5917	0	0	0	0			84930	23.5917	0	0	34	34			84930	23.5917	0	0	40	40			84930	23.5917	0	0	0	0
84940	23.5944	225	0	1275	1500			84940	23.5944	0	0	0	0			84940	23.5944	0	0	0	0			84940	23.5944	0	0	34	34			84940	23.5944	0	0	40	40			84940	23.5944	0	0	0	0
84950	23.5972	225	0	1275	1500			84950	23.5972	0	0	0	0			84950	23.5972	0	0	0	0			84950	23.5972	0	0	34	34			84950	23.5972	0	0	40	40			84950	23.5972	0	0	0	0
84960	23.6	225	0	1275	1500			84960	23.6	0	0	0	0			84960	23.6	0	0	0	0			84960	23.6	0	0	34	34			84960	23.6	0	0	40	40			84960	23.6	0	0	0	0
84970	23.6028	225	0	1275	1500			84970	23.6028	0	0	0	0			84970	23.6028	0	0	0	0			84970	23.6028	0	0	34	34			84970	23.6028	0	0	40	40			84970	23.6028	0	0	0	0
84980	23.6056	225	0	1275	1500			84980	23.6056	0	0	0	0			84980	23.6056	0	0	0	0			84980	23.6056	0	0	34	34			84980	23.6056	0	0	40	40			84980	23.6056	0	0	0	0
84990	23.6083	225	0	1275	1500			84990	23.6083	0	0	0	0			84990	23.6083	0	0	0	0			84990	23.6083	0	0	35	35			84990	23.6083	0	0	40	40			84990	23.6083	0	0	0	0
85000	23.6111	225	0	1275	1500			85000	23.6111	0	0	0	0			85000	23.6111	0	0	0	0			85000	23.6111	0	0	35	35			85000	23.6111	0	0	41	41			85000	23.6111	0	0	0	0
85010	23.6139	225	0	1275	1500			85010	23.6139	0	0	0	0			85010	23.6139	0	0	0	0			85010	23.6139	0	0	35	35			85010	23.6139	0	0	41	41			85010	23.6139	0	0	0	0
85020	23.6167	225	0	1275	1500			85020	23.6167	0	0	0	0			85020	23.6167	0	0	0	0			85020	23.6167	0	0	35	35			85020	23.6167	0	0	41	41			85020	23.6167	0	0	0	0
85030	23.6194	225	0	1275	1500			85030	23.6194	0	0	0	0			85030	23.6194	0	0	0	0			85030	23.6194	0	0	35	35			85030	23.6194	0	0	41	41			85030	23.6194	0	0	0	0
85040	23.6222	225	0	1275	1500			85040	23.6222	0	0	0	0			85040	23.6222	0	0	0	0			85040	23.6222	0	0	35	35			85040	23.6222	0	0	41	41			85040	23.6222	0	0	0	0
85050	23.625	225	0	1275	1500			85050	23.625	0	0	0	0			85050	23.625	0	0	0	0			85050	23.625	0	0	35	35			85050	23.625	0	0	41	41			85050	23.625	0	0	0	0
85060	23.6278	225	0	1275	1500			85060	23.6278	0	0	0	0			85060	23.6278	0	0	0	0			85060	23.6278	0	0	35	35			85060	23.6278	0	0	41	41			85060	23.6278	0	0	0	0
85070	23.6306	225	0	1275	1500			85070	23.6306	0	0	0	0			85070	23.6306	0	0	0	0			85070	23.6306	0	0	35	35			85070	23.6306	0	0	41	41			85070	23.6306	0	0	0	0
85080	23.6333	225	0	1275	1500			85080	23.6333	0	0	0	0			85080	23.6333	0	0	0	0			85080	23.6333	0	0	35	35			85080	23.6333	0	0	41	41			85080	23.6333	0	0	0	0
85090	23.6361	225	0	1275	1500			85090	23.6361	0	0	0	0			85090	23.6361	0	0	0	0			85090	23.6361	0	0	35	35			85090	23.6361	0	0	41	41			85090	23.6361	0	0	0	0
85100	23.6389	225	0	1275	1500			85100	23.6389	0	0	0	0			85100	23.6389	0	0	0	0			85100	23.6389	0	0	35	35			85100	23.6389	0	0	42	42			85100	23.6389	0	0	0	0
85110	23.6417	225	0	1275	1500			85110	23.6417	0	0	0	0			85110	23.6417	0	0	0	0			85110	23.6417	0	0	35	35			85110	23.6417	0	0	42	42			85110	23.6417	0	0	0	0
85120	23.6444	225	0	1275	1500			85120	23.6444	0	0	0	0			85120	23.6444	0	0	0	0			85120	23.6444	0	0	36	36			85120	23.6444	0	0	42	42			85120	23.6444	0	0	0	0
85130	23.6472	225	0	1275	1500			85130	23.6472	0	0	0	0			85130	23.6472	0	0	0	0			85130	23.6472	0	0	36	36			85130	23.6472	0	0	42	42			85130	23.6472	0	0	0	0
85140	23.65	225	0	1275	1500			85140	23.65	0	0	0	0			85140	23.65	0	0	0	0			85140	23.65	0	0	36	36			85140	23.65	0	0	42	42			85140	23.65	0	0	0	0
85150	23.6528	225	0	1275	1500			85150	23.6528	0	0	0	0			85150	23.6528	0	0	0	0			85150	23.6528	0	0	36	36			85150	23.6528	0	0	42	42			85150	23.6528	0	0	0	0
85160	23.6556	225	0	1275	1500			85160	23.6556	0	0	0	0			85160	23.6556	0	0	0	0			85160	23.6556	0	0	36	36			85160	23.6556	0	0	42	42			85160	23.6556	0	0	0	0
85170	23.6583	225	0	1275	1500			85170	23.6583	0	0	0	0			85170	23.6583	0	0	0	0			85170	23.6583	0	0	36	36			85170	23.6583	0	0	42	42			85170	23.6583	0	0	0	0
85180	23.6611	225	0	1275	1500			85180	23.6611	0	0	0	0			85180	23.6611	0	0	0	0			85180	23.6611	0	0	36	36			85180	23.6611	0	0	42	42			85180	23.6611	0	0	0	0
85190	23.6639	225	0	1275	1500			85190	23.6639	0	0	0	0			85190	23.6639	0	0	0	0			85190	23.6639	0	0	36	36			85190	23.6639	0	0	42	42			85190	23.6639	0	0	0	0
85200	23.6667	225	0	1275	1500			85200	23.6667	0	0	0	0			85200	23.6667	0	0	0	0			85200	23.6667	0	0	36	36			85200	23.6667	0	0	43	43			85200	23.6667	0	0	0	0
85210	23.6694	225	0	1275	1500			85210	23.6694	0	0	0	0			85210	23.6694	0	0	0	0			85210	23.6694	0	0	36	36			85210	23.6694	0	0	43	43			85210	23.6694	0	0	0	0
85220	23.6722	225	0	1275	1500			85220	23.6722	0	0	0	0			85220	23.6722	0	0	0	0			85220	23.6722	0	0	36	36			85220	23.6722	0	0	43	43			85220	23.6722	0	0	0	0
85230	23.675	225	0	1275	1500			85230	23.675	0	0	0	0			85230	23.675	0	0	0	0			85230	23.675	0	0	36	36			85230	23.675	0	0	43	43			85230	23.675	0	0	0	0
85240	23.6778	225	0	1275	1500			85240	23.6778	0	0	0	0			85240	23.6778	0	0	0	0			85240	23.6778	0	0	36	36			85240	23.6778	0	0	43	43			85240	23.6778	0	0	0	0
85250	23.6806	225	0	1275	1500			85250	23.6806	0	0	0	0			85250	23.6806	0	0	0	0			85250	23.6806	0	0	37	37			85250	23.6806	0	0	43	43			85250	23.6806	0	0	0	0
85260	23.6833	225	0	1275	1500			85260	23.6833	0	0	0	0			85260	23.6833	0	0	0	0			85260	23.6833	0	0	37	37			85260	23.6833	0	0	43	43			85260	23.6833	0	0	0	0
85270	23.6861	225	0	1275	1500			85270	23.6861	0	0	0	0			85270	23.6861	0	0	0	0			85270	23.6861	0	0	37	37			85270	23.6861	0	0	43	43			85270	23.6861	0	0	0	0
85280	23.6889	225	0	1275	1500			85280	23.6889	0	0	0	0			85280	23.6889	0	0	0	0			85280	23.6889	0	0	37	37			85280	23.6889	0	0	43	43			85280	23.6889	0	0	0	0
85290	23.6917	225	0	1275	1500			85290	23.6917	0	0	0	0			85290	23.6917	0	0	0	0			85290	23.6917	0	0	37	37			85290	23.6917	0	0	43	43			85290	23.6917	0	0	0	0
85300	23.6944	225	0	1275	1500			85300	23.6944	0	0	0	0			85300	23.6944	0	0	0	0			85300	23.6944	0	0	37	37			85300	23.6944	0	0	44	44			85300	23.6944	0	0	0	0
85310	23.6972	225	0	1275	1500			85310	23.6972	0	0	0	0			85310	23.6972	0	0	0	0			85310	23.6972	0	0	37	37			85310	23.6972	0	0	44	44			85310	23.6972	0	0	0	0
85320	23.7	225	0	1275	1500			85320	23.7	0	0	0	0			85320	23.7	0	0	0	0			85320	23.7	0	0	37	37			85320	23.7	0	0	44	44			85320	23.7	0	0	0	0
85330	23.7028	225	0	1275	1500			85330	23.7028	0	0	0	0			85330	23.7028	0	0	0	0			85330	23.7028	0	0	37	37			85330	23.7028	0	0	44	44			85330	23.7028	0	0	0	0
85340	23.7056	225	0	1275	1500			85340	23.7056	0	0	0	0			85340	23.7056	0	0	0	0			85340	23.7056	0	0	37	37			85340	23.7056	0	0	44	44			85340	23.7056	0	0	0	0
85350	23.7083	225	0	1275	1500			85350	23.7083	0	0	0	0			85350	23.7083	0	0	0	0			85350	23.7083	0	0	37	37			85350	23.7083	0	0	44	44			85350	23.7083	0	0	0	0
85360	23.7111	225	0	1275	1500			85360	23.7111	0	0	0	0			85360	23.7111	0	0	0	0			85360	23.7111	0	0	37	37			85360	23.7111	0	0	44	44			85360	23.7111	0	0	0	0
85370	23.7139	225	0	1275	1500			85370	23.7139	0	0	0	0			85370	23.7139	0	0	0	0			85370	23.7139	0	0	38	38			85370	23.7139	0	0	44	44			85370	23.7139	0	0	0	0
85380	23.7167	225	0	1275	1500			85380	23.7167	0	0	0	0			85380	23.7167	0	0	0	0			85380	23.7167	0	0	38	38			85380	23.7167	0	0	44	44			85380	23.7167	0	0	0	0
85390	23.7194	225	0	1275	1500			85390	23.7194	0	0	0	0			85390	23.7194	0	0	0	0			85390	23.7194	0	0	38	38			85390	23.7194	0	0	44	44			85390	23.7194	0	0	0	0
85400	23.7222	225	0	1275	1500			85400	23.7222	0	0	0	0			85400	23.7222	0	0	0	0			85400	23.7222	0	0	38	38			85400	23.7222	0	0	45	45			85400	23.7222	0	0	0	0
85410	23.725	225	0	1275	1500			85410	23.725	0	0	0	0			85410	23.725	0	0	0	0			85410	23.725	0	0	38	38			85410	23.725	0	0	45	45			85410	23.725	0	0	0	0
85420	23.7278	225	0	1275	1500			85420	23.7278	0	0	0	0			85420	23.7278	0	0	0	0			85420	23.7278	0	0	38	38			85420	23.7278	0	0	45	45			85420	23.7278	0	0	0	0
85430	23.7306	225	0	1275	1500			85430	23.7306	0	0	0	0			85430	23.7306	0	0	0	0			85430	23.7306	0	0	38	38			85430	23.7306	0	0	45	45			85430	23.7306	0	0	0	0
85440	23.7333	225	0	1275	1500			85440	23.7333	0	0	0	0			85440	23.7333	0	0	0	0			85440	23.7333	0	0	38	38			85440	23.7333	0	0	45	45			85440	23.7333	0	0	0	0
85450	23.7361	225	0	1275	1500			85450	23.7361	0	0	0	0			85450	23.7361	0	0	0	0			85450	23.7361	0	0	38	38			85450	23.7361	0	0	45	45			85450	23.7361	0	0	0	0
85460	23.7389	225	0	1275	1500			85460	23.7389	0	0	0	0			85460	23.7389	0	0	0	0			85460	23.7389	0	0	38	38			85460	23.7389	0	0	45	45			85460	23.7389	0	0	0	0
85470	23.7417	225	0	1275	1500			85470	23.7417	0	0	0	0			85470	23.7417	0	0	0	0			85470	23.7417	0	0	38	38			85470	23.7417	0	0	45	45			85470	23.7417	0	0	0	0
85480	23.7444	225	0	1275	1500			85480	23.7444	0	0	0	0			85480	23.7444	0	0	0	0			85480	23.7444	0	0	38	38			85480	23.7444	0	0	45	45			85480	23.7444	0	0	0	0
85490	23.7472	225	0	1275	1500			85490	23.7472	0	0	0	0			85490	23.7472	0	0	0	0			85490	23.7472	0	0	39	39			85490	23.7472	0	0	46	46			85490	23.7472	0	0	0	0
85500	23.75	225	0	1275	1500			85500	23.75	0	0	0	0			85500	23.75	0	0	0	0			85500	23.75	0	0	39	39			85500	23.75	0	0	46	46			85500	23.75	0	0	0	0
85510	23.7528	225	0	1275	1500			85510	23.7528	0	0	0	0			85510	23.7528	0	0	0	0			85510	23.7528	0	0	40	40			85510	23.7528	0	0	47	47			85510	23.7528	0	0	0	0
85520	23.7556	225	0	1275	1500			85520	23.7556	0	0	0	0			85520	23.7556	0	0	0	0			85520	23.7556	0	0	41	41			85520	23.7556	0	0	47	47			85520	23.7556	0	0	0	0
85530	23.7583	225	0	1275	1500			85530	23.7583	0	0	0	0			85530	23.7583	0	0	0	0			85530	23.7583	0	0	41	41			85530	23.7583	0	0	48	48			85530	23.7583	0	0	0	0
85540	23.7611	225	0	1275	1500			85540	23.7611	0	0	0	0			85540	23.7611	0	0	0	0			85540	23.7611	0	0	42	42			85540	23.7611	0	0	48	48			85540	23.7611	0	0	0	0
85550	23.7639	225	0	1275	1500			85550	23.7639	0	0	0	0			85550	23.7639	0	0	0	0			85550	23.7639	0	0	43	43			85550	23.7639	0	0	49	49			85550	23.7639	0	0	0	0
85560	23.7667	225	0	1275	1500			85560	23.7667	0	0	0	0			85560	23.7667	0	0	0	0			85560	23.7667	0	0	44	44			85560	23.7667	0	0	49	49			85560	23.7667	0	0	0	0
85570	23.7694	225	0	1275	1500			85570	23.7694	0	0	0	0			85570	23.7694	0	0	0	0			85570	23.7694	0	0	44	44			85570	23.7694	0	0	50	50			85570	23.7694	0	0	0	0
85580	23.7722	225	0	1275	1500			85580	23.7722	0	0	0	0			85580	23.7722	0	0	0	0			85580	23.7722	0	0	45	45			85580	23.7722	0	0	50	50			85580	23.7722	0	0	0	0
85590	23.775	225	0	1275	1500			85590	23.775	0	0	0	0			85590	23.775	0	0	0	0			85590	23.775	0	0	46	46			85590	23.775	0	0	51	51			85590	23.775	0	0	0	0
85600	23.7778	225	0	1275	1500			85600	23.7778	0	0	0	0			85600	23.7778	0	0	0	0			85600	23.7778	0	0	47	47			85600	23.7778	0	0	51	51			85600	23.7778	0	0	0	0
85610	23.7806	225	0	1275	1500			85610	23.7806	0	0	0	0			85610	23.7806	0	0	0	0			85610	23.7806	0	0	47	47			85610	23.7806	0	0	52	52			85610	23.7806	0	0	0	0
85620	23.7833	225	0	1275	1500			85620	23.7833	0	0	0	0			85620	23.7833	0	0	0	0			85620	23.7833	0	0	48	48			85620	23.7833	0	0	52	52			85620	23.7833	0	0	0	0
85630	23.7861	225	0	1275	1500			85630	23.7861	0	0	0	0			85630	23.7861	0	0	0	0			85630	23.7861	0	0	49	49			85630	23.7861	0	0	53	53			85630	23.7861	0	0	0	0
85640	23.7889	225	0	1275	1500			85640	23.7889	0	0	0	0			85640	23.7889	0	0	0	0			85640	23.7889	0	0	50	50			85640	23.7889	0	0	53	53			85640	23.7889	0	0	0	0
85650	23.7917	225	0	1275	1500			85650	23.7917	0	0	0	0			85650	23.7917	0	0	0	0			85650	23.7917	0	0	50	50			85650	23.7917	0	0	54	54			85650	23.7917	0	0	0	0
85660	23.7944	225	0	1275	1500			85660	23.7944	0	0	0	0			85660	23.7944	0	0	0	0			85660	23.7944	0	0	51	51			85660	23.7944	0	0	54	54			85660	23.7944	0	0	0	0
85670	23.7972	225	0	1275	1500			85670	23.7972	0	0	0	0			85670	23.7972	0	0	0	0			85670	23.7972	0	0	52	52			85670	23.7972	0	0	55	55			85670	23.7972	0	0	0	0
85680	23.8	225	0	1275	1500			85680	23.8	0	0	0	0			85680	23.8	0	0	0	0			85680	23.8	0	0	53	53			85680	23.8	0	0	55	55			85680	23.8	0	0	0	0
85690	23.8028	225	0	1275	1500			85690	23.8028	0	0	0	0			85690	23.8028	0	0	0	0			85690	23.8028	0	0	53	53			85690	23.8028	0	0	56	56			85690	23.8028	0	0	0	0
85700	23.8056	225	0	1275	1500			85700	23.8056	0	0	0	0			85700	23.8056	0	0	0	0			85700	23.8056	0	0	54	54			85700	23.8056	0	0	56	56			85700	23.8056	0	0	0	0
85710	23.8083	225	0	1275	1500			85710	23.8083	0	0	0	0			85710	23.8083	0	0	0	0			85710	23.8083	0	0	55	55			85710	23.8083	0	0	57	57			85710	23.8083	0	0	0	0
85720	23.8111	225	0	1275	1500			85720	23.8111	0	0	0	0			85720	23.8111	0	0	0	0			85720	23.8111	0	0	56	56			85720	23.8111	0	0	57	57			85720	23.8111	0	0	0	0
85730	23.8139	225	0	1275	1500			85730	23.8139	0	0	0	0			85730	23.8139	0	0	0	0			85730	23.8139	0	0	56	56			85730	23.8139	0	0	58	58			85730	23.8139	0	0	0	0
85740	23.8167	225	0	1275	1500			85740	23.8167	0	0	0	0			85740	23.8167	0	0	0	0			85740	23.8167	0	0	57	57			85740	23.8167	0	0	58	58			85740	23.8167	0	0	0	0
85750	23.8194	225	0	1275	1500			85750	23.8194	0	0	0	0			85750	23.8194	0	0	0	0			85750	23.8194	0	0	58	58			85750	23.8194	0	0	59	59			85750	23.8194	0	0	0	0
85760	23.8222	225	0	1275	1500			85760	23.8222	0	0	0	0			85760	23.8222	0	0	0	0			85760	23.8222	0	0	58	58			85760	23.8222	0	0	59	59			85760	23.8222	0	0	0	0
85770	23.825	225	0	1275	1500			85770	23.825	0	0	0	0			85770	23.825	0	0	0	0			85770	23.825	0	0	59	59			85770	23.825	0	0	60	60			85770	23.825	0	0	0	0
85780	23.8278	225	0	1275	1500			85780	23.8278	0	0	0	0			85780	23.8278	0	0	0	0			85780	23.8278	0	0	60	60			85780	23.8278	0	0	60	60			85780	23.8278	0	0	0	0
85790	23.8306	225	0	1275	1500			85790	23.8306	0	0	0	0			85790	23.8306	0	0	0	0			85790	23.8306	0	0	61	61			85790	23.8306	0	0	61	61			85790	23.8306	0	0	0	0
85800	23.8333	225	0	1275	1500			85800	23.8333	0	0	0	0			85800	23.8333	0	0	0	0			85800	23.8333	0	0	61	61			85800	23.8333	0	0	61	61			85800	23.8333	0	0	0	0
85810	23.8361	225	0	1275	1500			85810	23.8361	0	0	21	21			85810	23.8361	0	0	0	0			85810	23.8361	0	0	62	62			85810	23.8361	0	0	62	62			85810	23.8361	0	0	0	0
85820	23.8389	225	0	1275	1500			85820	23.8389	0	0	42	42			85820	23.8389	0	0	0	0			85820	23.8389	0	0	63	63			85820	23.8389	0	0	62	62			85820	23.8389	0	0	0	0
85830	23.8417	225	0	1275	1500			85830	23.8417	0	0	63	63			85830	23.8417	0	0	0	0			85830	23.8417	0	0	64	64			85830	23.8417	0	0	63	63			85830	23.8417	0	0	0	0
85840	23.8444	225	0	1275	1500			85840	23.8444	0	0	85	85			85840	23.8444	0	0	0	0			85840	23.8444	0	0	64	64			85840	23.8444	0	0	63	63			85840	23.8444	0	0	0	0
85850	23.8472	225	0	1275	1500			85850	23.8472	0	0	106	106			85850	23.8472	0	0	0	0			85850	23.8472	0	0	65	65			85850	23.8472	0	0	64	64			85850	23.8472	0	0	0	0
85860	23.85	225	0	1275	1500			85860	23.85	22	0	127	149			85860	23.85	0	0	0	0			85860	23.85	0	0	66	66			85860	23.85	0	0	64	64			85860	23.85	0	0	0	0
85870	23.8528	225	0	1275	1500			85870	23.8528	26	0	148	174			85870	23.8528	0	0	0	0			85870	23.8528	0	0	67	67			85870	23.8528	0	0	65	65			85870	23.8528	0	0	0	0
85880	23.8556	225	0	1275	1500			85880	23.8556	30	0	170	200			85880	23.8556	0	0	0	0			85880	23.8556	0	0	67	67			85880	23.8556	0	0	65	65			85880	23.8556	0	0	0	0
85890	23.8583	225	0	1275	1500			85890	23.8583	33	0	191	224			85890	23.8583	0	0	0	0			85890	23.8583	0	0	68	68			85890	23.8583	0	0	66	66			85890	23.8583	0	0	0	0
85900	23.8611	225	0	1275	1500			85900	23.8611	37	0	212	249			85900	23.8611	0	0	0	0			85900	23.8611	0	0	69	69			85900	23.8611	0	0	66	66			85900	23.8611	0	0	20	20
85910	23.8639	225	0	1275	1500			85910	23.8639	41	0	234	275			85910	23.8639	0	0	0	0			85910	23.8639	0	0	70	70			85910	23.8639	0	0	67	67			85910	23.8639	0	0	20	20
85920	23.8667	225	0	1275	1500			85920	23.8667	45	0	255	300			85920	23.8667	0	0	0	0			85920	23.8667	0	0	70	70			85920	23.8667	0	0	67	67			85920	23.8667	0	0	21	21
85930	23.8694	225	0	1275	1500			85930	23.8694	48	0	276	324			85930	23.8694	0	0	0	0			85930	23.8694	0	0	71	71			85930	23.8694	0	0	68	68			85930	23.8694	0	0	21	21
85940	23.8722	225	0	1275	1500			85940	23.8722	52	0	297	349			85940	23.8722	0	0	0	0			85940	23.8722	0	0	72	72			85940	23.8722	0	0	68	68			85940	23.8722	0	0	22	22
85950	23.875	225	0	1275	1500			85950	23.875	56	0	319	375			85950	23.875	0	0	0	0			85950	23.875	0	0	73	73			85950	23.875	0	0	69	69			85950	23.875	0	0	22	22
85960	23.8778	225	0	1275	1500			85960	23.8778	60	0	340	400			85960	23.8778	0	0	0	0			85960	23.8778	0	0	73	73			85960	23.8778	0	0	69	69			85960	23.8778	0	0	23	23
85970	23.8806	225	0	1275	1500			85970	23.8806	63	0	361	424			85970	23.8806	0	0	0	0			85970	23.8806	0	0	74	74			85970	23.8806	0	0	70	70			85970	23.8806	0	0	23	23
85980	23.8833	225	0	1275	1500			85980	23.8833	67	0	383	450			85980	23.8833	0	0	0	0			85980	23.8833	0	0	75	75			85980	23.8833	0	0	70	70			85980	23.8833	0	0	24	24
85990	23.8861	225	0	1275	1500			85990	23.8861	71	0	404	475			85990	23.8861	0	0	0	0			85990	23.8861	0	0	76	76			85990	23.8861	0	0	71	71			85990	23.8861	0	0	24	24
86000	23.8889	225	0	1275	1500			86000	23.8889	75	0	425	500			86000	23.8889	0	0	0	0			86000	23.8889	0	0	76	76			86000	23.8889	0	0	71	71			86000	23.8889	0	0	25	25
86010	23.8917	225	0	1275	1500			86010	23.8917	78	0	446	524			86010	23.8917	0	0	0	0			86010	23.8917	0	0	77	77			86010	23.8917	0	0	72	72			86010	23.8917	0	0	25	25
86020	23.8944	225	0	1275	1500			86020	23.8944	82	0	468	550			86020	23.8944	0	0	0	0			86020	23.8944	0	0	78	78			86020	23.8944	0	0	72	72			86020	23.8944	0	0	26	26
86030	23.8972	225	0	1275	1500			86030	23.8972	86	0	489	575			86030	23.8972	0	0	0	0			86030	23.8972	0	0	79	79			86030	23.8972	0	0	73	73			86030	23.8972	0	0	26	26
86040	23.9	225	0	1275	1500			86040	23.9	90	0	510	600			86040	23.9	0	0	0	0			86040	23.9	0	0	79	79			86040	23.9	0	0	73	73			86040	23.9	0	0	27	27
86050	23.9028	225	0	1275	1500			86050	23.9028	93	0	531	624			86050	23.9028	0	0	0	0			86050	23.9028	0	0	80	80			86050	23.9028	0	0	74	74			86050	23.9028	0	0	27	27
86060	23.9056	225	0	1275	1500			86060	23.9056	97	0	553	650			86060	23.9056	0	0	0	0			86060	23.9056	0	0	81	81			86060	23.9056	0	0	75	75			86060	23.9056	0	0	28	28
86070	23.9083	225	0	1275	1500			86070	23.9083	101	0	574	675			86070	23.9083	0	0	0	0			86070	23.9083	0	0	82	82			86070	23.9083	0	0	75	75			86070	23.9083	0	0	28	28
86080	23.9111	225	0	1275	1500			86080	23.9111	105	0	595	700			86080	23.9111	0	0	0	0			86080	23.9111	0	0	82	82			86080	23.9111	0	0	76	76			86080	23.9111	0	0	29	29
86090	23.9139	225	0	1275	1500			86090	23.9139	108	0	617	725			86090	23.9139	0	0	0	0			86090	23.9139	0	0	83	83			86090	23.9139	0	0	76	76			86090	23.9139	0	0	29	29
86100	23.9167	225	0	1275	1500			86100	23.9167	112	0	638	750			86100	23.9167	0	0	0	0			86100	23.9167	0	0	84	84			86100	23.9167	0	0	77	77			86100	23.9167	0	0	30	30
86110	23.9194	225	0	1275	1500			86110	23.9194	116	0	659	775			86110	23.9194	0	0	0	0			86110	23.9194	0	0	85	85			86110	23.9194	0	0	77	77			86110	23.9194	0	0	30	30
86120	23.9222	225	0	1275	1500			86120	23.9222	120	0	681	801			86120	23.9222	0	0	0	0			86120	23.9222	0	0	85	85			86120	23.9222	0	0	78	78			86120	23.9222	0	0	31	31
86130	23.925	225	0	1275	1500			86130	23.925	123	0	702	825			86130	23.925	0	0	0	0			86130	23.925	0	0	86	86			86130	23.925	0	0	78	78			86130	23.925	0	0	31	31
86140	23.9278	225	0	1275	1500			86140	23.9278	127	0	723	850			86140	23.9278	0	0	0	0			86140	23.9278	0	0	87	87			86140	23.9278	0	0	79	79			86140	23.9278	0	0	32	32
86150	23.9306	225	0	1275	1500			86150	23.9306	131	0	744	875			86150	23.9306	0	0	0	0			86150	23.9306	0	0	88	88			86150	23.9306	0	0	79	79			86150	23.9306	0	0	32	32
86160	23.9333	225	0	1275	1500			86160	23.9333	135	0	766	901			86160	23.9333	0	0	0	0			86160	23.9333	0	0	88	88			86160	23.9333	0	0	80	80			86160	23.9333	0	0	33	33
86170	23.9361	225	0	1275	1500			86170	23.9361	138	0	787	925			86170	23.9361	0	0	0	0			86170	23.9361	0	0	89	89			86170	23.9361	0	0	80	80			86170	23.9361	0	0	33	33
86180	23.9389	225	0	1275	1500			86180	23.9389	142	0	808	950			86180	23.9389	0	0	0	0			86180	23.9389	0	0	90	90			86180	23.9389	0	0	81	81			86180	23.9389	0	0	34	34
86190	23.9417	225	0	1275	1500			86190	23.9417	146	0	830	976			86190	23.9417	0	0	0	0			86190	23.9417	0	0	91	91			86190	23.9417	0	0	81	81			86190	23.9417	0	0	34	34
86200	23.9444	225	0	1275	1500			86200	23.9444	150	0	851	1001			86200	23.9444	0	0	0	0			86200	23.9444	0	0	91	91			86200	23.9444	0	0	82	82			86200	23.9444	0	0	35	35
86210	23.9472	225	0	1275	1500			86210	23.9472	153	0	872	1025			86210	23.9472	0	0	0	0			86210	23.9472	0	0	92	92			86210	23.9472	0	0	82	82			86210	23.9472	0	0	35	35
86220	23.95	225	0	1275	1500			86220	23.95	157	0	893	1050			86220	23.95	0	0	0	0			86220	23.95	0	0	93	93			86220	23.95	0	0	83	83			86220	23.95	0	0	36	36
86230	23.9528	225	0	1275	1500			86230	23.9528	161	0	915	1076			86230	23.9528	0	0	0	0			86230	23.9528	0	0	94	94			86230	23.9528	0	0	83	83			86230	23.9528	0	0	36	36
86240	23.9556	225	0	1275	1500			86240	23.9556	165	0	936	1101			86240	23.9556	0	0	0	0			86240	23.9556	0	0	94	94			86240	23.9556	0	0	84	84			86240	23.9556	0	0	37	37
86250	23.9583	225	0	1275	1500			86250	23.9583	168	0	957	1125			86250	23.9583	0	0	0	0			86250	23.9583	0	0	95	95			86250	23.9583	0	0	84	84			86250	23.9583	0	0	37	37
86260	23.9611	225	0	1275	1500			86260	23.9611	172	0	979	1151			86260	23.9611	0	0	0	0			86260	23.9611	0	0	96	96			86260	23.9611	0	0	85	85			86260	23.9611	0	0	38	38
86270	23.9639	225	0	1275	1500			86270	23.9639	176	0	1000	1176			86270	23.9639	0	0	0	0			86270	23.9639	0	0	97	97			86270	23.9639	0	0	85	85			86270	23.9639	0	0	38	38
86280	23.9667	225	0	1275	1500			86280	23.9667	180	0	1021	1201			86280	23.9667	0	0	0	0			86280	23.9667	0	0	97	97			86280	23.9667	0	0	86	86			86280	23.9667	0	0	39	39
86290	23.9694	225	0	1275	1500			86290	23.9694	184	0	1042	1226			86290	23.9694	0	0	0	0			86290	23.9694	0	0	98	98			86290	23.9694	0	0	86	86			86290	23.9694	0	0	39	39
86300	23.9722	225	0	1275	1500			86300	23.9722	187	0	1064	1251			86300	23.9722	0	0	0	0			86300	23.9722	0	0	99	99			86300	23.9722	0	0	87	87			86300	23.9722	0	0	40	40
86310	23.975	225	0	1275	1500			86310	23.975	191	0	1085	1276			86310	23.975	0	0	0	0			86310	23.975	0	0	100	100			86310	23.975	0	0	87	87			86310	23.975	0	0	40	40
86320	23.9778	225	0	1275	1500			86320	23.9778	195	0	1106	1301			86320	23.9778	0	0	0	0			86320	23.9778	0	0	100	100			86320	23.9778	0	0	88	88			86320	23.9778	0	0	41	41
86330	23.9806	225	0	1275	1500			86330	23.9806	199	0	1128	1327			86330	23.9806	0	0	0	0			86330	23.9806	0	0	101	101			86330	23.9806	0	0	88	88			86330	23.9806	0	0	41	41
86340	23.9833	225	0	1275	1500			86340	23.9833	202	0	1149	1351			86340	23.9833	0	0	0	0			86340	23.9833	0	0	102	102			86340	23.9833	0	0	89	89			86340	23.9833	0	0	42	42
86350	23.9861	225	0	1275	1500			86350	23.9861	206	0	1170	1376			86350	23.9861	0	0	0	0			86350	23.9861	0	0	103	103			86350	23.9861	0	0	89	89			86350	23.9861	0	0	42	42
86360	23.9889	225	0	1275	1500			86360	23.9889	210	0	1191	1401			86360	23.9889	0	0	0	0			86360	23.9889	0	0	103	103			86360	23.9889	0	0	90	90			86360	23.9889	0	0	43	43
86370	23.9917	225	0	1275	1500			86370	23.9917	214	0	1213	1427			86370	23.9917	0	0	0	0			86370	23.9917	0	0	104	104			86370	23.9917	0	0	90	90			86370	23.9917	0	0	43	43
86380	23.9944	225	0	1275	1500			86380	23.9944	217	0	1234	1451			86380	23.9944	0	0	0	0			86380	23.9944	0	0	105	105			86380	23.9944	0	0	91	91			86380	23.9944	0	0	44	44
86390	23.9972	225	0	1275	1500			86390	23.9972	221	0	1255	1476			86390	23.9972	0	0	0	0			86390	23.9972	0	0	106	106			86390	23.9972	0	0	92	92			86390	23.9972	0	0	45	45
86400	24	225	0	1275	1500			86400	24	225	0	1275	1500			86400	24	0	0	0	0			86400	24	0	0	106	106			86400	24	0	0	92	92			86400	24	0	0	45	45
86410	24.0028	225	0	1275	1500			86410	24.0028	225	0	1275	1500			86410	24.0028	0	0	0	0			86410	24.0028	0	0	107	107			86410	24.0028	0	0	92	92			86410	24.0028	0	0	45	45
86420	24.0056	225	0	1275	1500			86420	24.0056	225	0	1275	1500			86420	24.0056	0	0	0	0			86420	24.0056	0	0	108	108			86420	24.0056	0	0	93	93			86420	24.0056	0	0	45	45
86430	24.0083	225	0	1275	1500			86430	24.0083	225	0	1275	1500			86430	24.0083	0	0	0	0			86430	24.0083	0	0	108	108			86430	24.0083	0	0	93	93			86430	24.0083	0	0	46	46
86440	24.0111	225	0	1275	1500			86440	24.0111	225	0	1275	1500			86440	24.0111	0	0	0	0			86440	24.0111	0	0	109	109			86440	24.0111	0	0	94	94			86440	24.0111	0	0	46	46
86450	24.0139	225	0	1275	1500			86450	24.0139	225	0	1275	1500			86450	24.0139	0	0	0	0			86450	24.0139	0	0	110	110			86450	24.0139	0	0	95	95			86450	24.0139	0	0	46	46
86460	24.0167	225	0	1275	1500			86460	24.0167	225	0	1275	1500			86460	24.0167	0	0	0	0			86460	24.0167	0	0	111	111			86460	24.0167	0	0	95	95			86460	24.0167	0	0	47	47
86470	24.0194	225	0	1275	1500			86470	24.0194	225	0	1275	1500			86470	24.0194	0	0	0	0			86470	24.0194	0	0	111	111			86470	24.0194	0	0	96	96			86470	24.0194	0	0	47	47
86480	24.0222	225	0	1275	1500			86480	24.0222	225	0	1275	1500			86480	24.0222	0	0	0	0			86480	24.0222	0	0	112	112			86480	24.0222	0	0	96	96			86480	24.0222	0	0	47	47
86490	24.025	225	0	1275	1500			86490	24.025	225	0	1275	1500			86490	24.025	0	0	0	0			86490	24.025	0	0	113	113			86490	24.025	0	0	97	97			86490	24.025	0	0	48	48
86500	24.0278	225	0	1275	1500			86500	24.0278	225	0	1275	1500			86500	24.0278	0	0	0	0			86500	24.0278	0	0	114	114			86500	24.0278	0	0	97	97			86500	24.0278	0	0	48	48
86510	24.0306	225	0	1275	1500			86510	24.0306	225	0	1275	1500			86510	24.0306	0	0	0	0			86510	24.0306	0	0	114	114			86510	24.0306	0	0	98	98			86510	24.0306	0	0	48	48
86520	24.0333	225	0	1275	1500			86520	24.0333	225	0	1275	1500			86520	24.0333	0	0	0	0			86520	24.0333	0	0	115	115			86520	24.0333	0	0	98	98			86520	24.0333	0	0	49	49
86530	24.0361	225	0	1275	1500			86530	24.0361	225	0	1275	1500			86530	24.0361	0	0	0	0			86530	24.0361	0	0	116	116			86530	24.0361	0	0	99	99			86530	24.0361	0	0	49	49
86540	24.0389	225	0	1275	1500			86540	24.0389	225	0	1275	1500			86540	24.0389	0	0	0	0			86540	24.0389	0	0	117	117			86540	24.0389	0	0	99	99			86540	24.0389	0	0	49	49
86550	24.0417	225	0	1275	1500			86550	24.0417	225	0	1275	1500			86550	24.0417	0	0	0	0			86550	24.0417	0	0	117	117			86550	24.0417	0	0	100	100			86550	24.0417	0	0	50	50
86560	24.0444	225	0	1275	1500			86560	24.0444	225	0	1275	1500			86560	24.0444	0	0	0	0			86560	24.0444	0	0	118	118			86560	24.0444	0	0	100	100			86560	24.0444	0	0	50	50
86570	24.0472	225	0	1275	1500			86570	24.0472	225	0	1275	1500			86570	24.0472	0	0	0	0			86570	24.0472	0	0	119	119			86570	24.0472	0	0	101	101			86570	24.0472	0	0	50	50
86580	24.05	225	0	1275	1500			86580	24.05	225	0	1275	1500			86580	24.05	0	0	0	0			86580	24.05	0	0	119	119			86580	24.05	0	0	101	101			86580	24.05	0	0	51	51
86590	24.0528	225	0	1275	1500			86590	24.0528	225	0	1275	1500			86590	24.0528	0	0	0	0			86590	24.0528	0	0	120	120			86590	24.0528	0	0	102	102			86590	24.0528	0	0	51	51
86600	24.0556	225	0	1275	1500			86600	24.0556	225	0	1275	1500			86600	24.0556	0	0	0	0			86600	24.0556	0	0	121	121			86600	24.0556	0	0	102	102			86600	24.0556	0	0	51	51
86610	24.0583	225	0	1275	1500			86610	24.0583	225	0	1275	1500			86610	24.0583	0	0	0	0			86610	24.0583	0	0	122	122			86610	24.0583	0	0	103	103			86610	24.0583	0	0	52	52
86620	24.0611	225	0	1275	1500			86620	24.0611	225	0	1275	1500			86620	24.0611	0	0	0	0			86620	24.0611	0	0	122	122			86620	24.0611	0	0	103	103			86620	24.0611	0	0	52	52
86630	24.0639	225	0	1275	1500			86630	24.0639	225	0	1275	1500			86630	24.0639	0	0	0	0			86630	24.0639	0	0	123	123			86630	24.0639	0	0	104	104			86630	24.0639	0	0	52	52
86640	24.0667	225	0	1275	1500			86640	24.0667	225	0	1275	1500			86640	24.0667	0	0	0	0			86640	24.0667	0	0	124	124			86640	24.0667	0	0	104	104			86640	24.0667	0	0	53	53
86650	24.0694	225	0	1275	1500			86650	24.0694	225	0	1275	1500			86650	24.0694	0	0	0	0			86650	24.0694	0	0	125	125			86650	24.0694	0	0	105	105			86650	24.0694	0	0	53	53
86660	24.0722	225	0	1275	1500			86660	24.0722	225	0	1275	1500			86660	24.0722	0	0	0	0			86660	24.0722	0	0	125	125			86660	24.0722	0	0	105	105			86660	24.0722	0	0	53	53
86670	24.075	225	0	1275	1500			86670	24.075	225	0	1275	1500			86670	24.075	0	0	0	0			86670	24.075	0	0	126	126			86670	24.075	0	0	106	106			86670	24.075	0	0	54	54
86680	24.0778	225	0	1275	1500			86680	24.0778	225	0	1275	1500			86680	24.0778	0	0	0	0			86680	24.0778	0	0	127	127			86680	24.0778	0	0	106	106			86680	24.0778	0	0	54	54
86690	24.0806	225	0	1275	1500			86690	24.0806	225	0	1275	1500			86690	24.0806	0	0	0	0			86690	24.0806	0	0	128	128			86690	24.0806	0	0	107	107			86690	24.0806	0	0	54	54
86700	24.0833	225	0	1275	1500			86700	24.0833	225	0	1275	1500			86700	24.0833	0	0	0	0			86700	24.0833	0	0	128	128			86700	24.0833	0	0	107	107			86700	24.0833	0	0	55	55
86710	24.0861	225	0	1275	1500			86710	24.0861	225	0	1275	1500			86710	24.0861	0	0	0	0			86710	24.0861	0	0	129	129			86710	24.0861	0	0	108	108			86710	24.0861	0	0	55	55
86720	24.0889	225	0	1275	1500			86720	24.0889	225	0	1275	1500			86720	24.0889	0	0	0	0			86720	24.0889	0	0	130	130			86720	24.0889	0	0	108	108			86720	24.0889	0	0	55	55
86730	24.0917	225	0	1275	1500			86730	24.0917	225	0	1275	1500			86730	24.0917	0	0	0	0			86730	24.0917	0	0	131	131			86730	24.0917	0	0	109	109			86730	24.0917	0	0	56	56
86740	24.0944	225	0	1275	1500			86740	24.0944	225	0	1275	1500			86740	24.0944	0	0	0	0			86740	24.0944	0	0	131	131			86740	24.0944	0	0	109	109			86740	24.0944	0	0	56	56
86750	24.0972	225	0	1275	1500			86750	24.0972	225	0	1275	1500			86750	24.0972	0	0	0	0			86750	24.0972	0	0	132	132			86750	24.0972	0	0	110	110			86750	24.0972	0	0	56	56
86760	24.1	225	0	1275	1500			86760	24.1	225	0	1275	1500			86760	24.1	0	0	0	0			86760	24.1	0	0	133	133			86760	24.1	0	0	110	110			86760	24.1	0	0	57	57
86770	24.1028	225	0	1275	1500			86770	24.1028	225	0	1275	1500			86770	24.1028	0	0	0	0			86770	24.1028	0	0	134	134			86770	24.1028	0	0	111	111			86770	24.1028	0	0	57	57
86780	24.1056	225	0	1275	1500			86780	24.1056	225	0	1275	1500			86780	24.1056	0	0	0	0			86780	24.1056	0	0	134	134			86780	24.1056	0	0	111	111			86780	24.1056	0	0	57	57
86790	24.1083	225	0	1275	1500			86790	24.1083	225	0	1275	1500			86790	24.1083	0	0	0	0			86790	24.1083	0	0	135	135			86790	24.1083	0	0	112	112			86790	24.1083	0	0	58	58
86800	24.1111	225	0	1275	1500			86800	24.1111	225	0	1275	1500			86800	24.1111	0	0	0	0			86800	24.1111	0	0	136	136			86800	24.1111	0	0	112	112			86800	24.1111	0	0	58	58
86810	24.1139	225	0	1275	1500			86810	24.1139	225	0	1275	1500			86810	24.1139	0	0	0	0			86810	24.1139	0	0	137	137			86810	24.1139	0	0	113	113			86810	24.1139	0	0	58	58
86820	24.1167	225	0	1275	1500			86820	24.1167	225	0	1275	1500			86820	24.1167	0	0	0	0			86820	24.1167	0	0	137	137			86820	24.1167	0	0	113	113			86820	24.1167	0	0	59	59
86830	24.1194	225	0	1275	1500			86830	24.1194	225	0	1275	1500			86830	24.1194	0	0	0	0			86830	24.1194	0	0	138	138			86830	24.1194	0	0	114	114			86830	24.1194	0	0	59	59
86840	24.1222	225	0	1275	1500			86840	24.1222	225	0	1275	1500			86840	24.1222	0	0	0	0			86840	24.1222	0	0	139	139			86840	24.1222	0	0	114	114			86840	24.1222	0	0	59	59
86850	24.125	225	0	1275	1500			86850	24.125	225	0	1275	1500			86850	24.125	0	0	0	0			86850	24.125	0	0	140	140			86850	24.125	0	0	115	115			86850	24.125	0	0	60	60
86860	24.1278	225	0	1275	1500			86860	24.1278	225	0	1275	1500			86860	24.1278	0	0	0	0			86860	24.1278	0	0	140	140			86860	24.1278	0	0	115	115			86860	24.1278	0	0	60	60
86870	24.1306	225	0	1275	1500			86870	24.1306	225	0	1275	1500			86870	24.1306	0	0	0	0			86870	24.1306	0	0	141	141			86870	24.1306	0	0	116	116			86870	24.1306	0	0	60	60
86880	24.1333	225	0	1275	1500			86880	24.1333	225	0	1275	1500			86880	24.1333	0	0	0	0			86880	24.1333	0	0	142	142			86880	24.1333	0	0	116	116			86880	24.1333	0	0	61	61
86890	24.1361	225	0	1275	1500			86890	24.1361	225	0	1275	1500			86890	24.1361	0	0	0	0			86890	24.1361	0	0	143	143			86890	24.1361	0	0	117	117			86890	24.1361	0	0	61	61
86900	24.1389	225	0	1275	1500			86900	24.1389	225	0	1275	1500			86900	24.1389	0	0	0	0			86900	24.1389	0	0	143	143			86900	24.1389	0	0	117	117			86900	24.1389	0	0	61	61
86910	24.1417	225	0	1275	1500			86910	24.1417	225	0	1275	1500			86910	24.1417	0	0	0	0			86910	24.1417	0	0	144	144			86910	24.1417	0	0	118	118			86910	24.1417	0	0	62	62
86920	24.1444	225	0	1275	1500			86920	24.1444	225	0	1275	1500			86920	24.1444	0	0	0	0			86920	24.1444	0	0	145	145			86920	24.1444	0	0	118	118			86920	24.1444	0	0	62	62
86930	24.1472	225	0	1275	1500			86930	24.1472	225	0	1275	1500			86930	24.1472	0	0	0	0			86930	24.1472	0	0	146	146			86930	24.1472	0	0	119	119			86930	24.1472	0	0	62	62
86940	24.15	225	0	1275	1500			86940	24.15	225	0	1275	1500			86940	24.15	0	0	0	0			86940	24.15	0	0	146	146			86940	24.15	0	0	119	119			86940	24.15	0	0	63	63
86950	24.1528	225	0	1275	1500			86950	24.1528	225	0	1275	1500			86950	24.1528	0	0	0	0			86950	24.1528	0	0	147	147			86950	24.1528	0	0	120	120			86950	24.1528	0	0	63	63
86960	24.1556	225	0	1275	1500			86960	24.1556	225	0	1275	1500			86960	24.1556	0	0	0	0			86960	24.1556	0	0	148	148			86960	24.1556	0	0	121	121			86960	24.1556	0	0	63	63
86970	24.1583	225	0	1275	1500			86970	24.1583	225	0	1275	1500			86970	24.1583	0	0	0	0			86970	24.1583	0	0	149	149			86970	24.1583	0	0	121	121			86970	24.1583	0	0	64	64
86980	24.1611	225	0	1275	1500			86980	24.1611	225	0	1275	1500			86980	24.1611	0	0	0	0			86980	24.1611	0	0	149	149			86980	24.1611	0	0	122	122			86980	24.1611	0	0	64	64
86990	24.1639	225	0	1275	1500			86990	24.1639	225	0	1275	1500			86990	24.1639	0	0	0	0			86990	24.1639	0	0	150	150			86990	24.1639	0	0	122	122			86990	24.1639	0	0	64	64
87000	24.1667	225	0	1275	1500			87000	24.1667	225	0	1275	1500			87000	24.1667	0	0	0	0			87000	24.1667	20	0	151	171			87000	24.1667	0	0	123	123			87000	24.1667	0	0	65	65
87010	24.1694	225	0	1275	1500			87010	24.1694	225	0	1275	1500			87010	24.1694	0	0	0	0			87010	24.1694	20	0	151	171			87010	24.1694	0	0	123	123			87010	24.1694	0	0	65	65
87020	24.1722	225	0	1275	1500			87020	24.1722	225	0	1275	1500			87020	24.1722	0	0	0	0			87020	24.1722	20	0	152	172			87020	24.1722	0	0	124	124			87020	24.1722	0	0	65	65
87030	24.175	225	0	1275	1500			87030	24.175	225	0	1275	1500			87030	24.175	0	0	0	0			87030	24.175	21	0	153	174			87030	24.175	0	0	124	124			87030	24.175	0	0	66	66
87040	24.1778	225	0	1275	1500			87040	24.1778	225	0	1275	1500			87040	24.1778	0	0	20	20			87040	24.1778	21	0	154	175			87040	24.1778	0	0	125	125			87040	24.1778	0	0	66	66
87050	24.1806	225	0	1275	1500			87050	24.1806	225	0	1275	1500			87050	24.1806	0	0	20	20			87050	24.1806	21	0	154	175			87050	24.1806	0	0	125	125			87050	24.1806	0	0	66	66
87060	24.1833	225	0	1275	1500			87060	24.1833	225	0	1275	1500			87060	24.1833	0	0	20	20			87060	24.1833	22	0	155	177			87060	24.1833	0	0	126	126			87060	24.1833	0	0	67	67
87070	24.1861	225	0	1275	1500			87070	24.1861	225	0	1275	1500			87070	24.1861	0	0	21	21			87070	24.1861	22	0	156	178			87070	24.1861	0	0	126	126			87070	24.1861	0	0	67	67
87080	24.1889	225	0	1275	1500			87080	24.1889	225	0	1275	1500			87080	24.1889	0	0	21	21			87080	24.1889	22	0	157	179			87080	24.1889	0	0	127	127			87080	24.1889	0	0	67	67
87090	24.1917	225	0	1275	1500			87090	24.1917	225	0	1275	1500			87090	24.1917	0	0	21	21			87090	24.1917	23	0	157	180			87090	24.1917	0	0	127	127			87090	24.1917	0	0	68	68
87100	24.1944	225	0	1275	1500			87100	24.1944	225	0	1275	1500			87100	24.1944	0	0	21	21			87100	24.1944	23	0	158	181			87100	24.1944	0	0	128	128			87100	24.1944	0	0	68	68
87110	24.1972	225	0	1275	1500			87110	24.1972	225	0	1275	1500			87110	24.1972	0	0	22	22			87110	24.1972	23	0	159	182			87110	24.1972	0	0	128	128			87110	24.1972	0	0	68	68
87120	24.2	225	0	1275	1500			87120	24.2	225	0	1275	1500			87120	24.2	0	0	22	22			87120	24.2	24	0	160	184			87120	24.2	0	0	129	129			87120	24.2	0	0	69	69
87130	24.2028	225	0	1275	1500			87130	24.2028	225	0	1275	1500			87130	24.2028	0	0	22	22			87130	24.2028	24	0	160	184			87130	24.2028	0	0	129	129			87130	24.2028	0	0	69	69
87140	24.2056	225	0	1275	1500			87140	24.2056	225	0	1275	1500			87140	24.2056	0	0	23	23			87140	24.2056	24	0	161	185			87140	24.2056	0	0	130	130			87140	24.2056	0	0	69	69
87150	24.2083	225	0	1275	1500			87150	24.2083	225	0	1275	1500			87150	24.2083	0	0	23	23			87150	24.2083	25	0	162	187			87150	24.2083	20	0	130	150			87150	24.2083	0	0	70	70
87160	24.2111	225	0	1275	1500			87160	24.2111	225	0	1275	1500			87160	24.2111	0	0	23	23			87160	24.2111	25	0	163	188			87160	24.2111	20	0	131	151			87160	24.2111	0	0	70	70
87170	24.2139	225	0	1275	1500			87170	24.2139	225	0	1275	1500			87170	24.2139	0	0	24	24			87170	24.2139	25	0	163	188			87170	24.2139	20	0	131	151			87170	24.2139	0	0	70	70
87180	24.2167	225	0	1275	1500			87180	24.2167	225	0	1275	1500			87180	24.2167	0	0	24	24			87180	24.2167	26	0	164	190			87180	24.2167	21	0	132	153			87180	24.2167	0	0	71	71
87190	24.2194	225	0	1275	1500			87190	24.2194	225	0	1275	1500			87190	24.2194	0	0	24	24			87190	24.2194	26	0	165	191			87190	24.2194	21	0	132	153			87190	24.2194	0	0	71	71
87200	24.2222	225	0	1275	1500			87200	24.2222	225	0	1275	1500			87200	24.2222	0	0	25	25			87200	24.2222	26	0	166	192			87200	24.2222	21	0	133	154			87200	24.2222	0	0	71	71
87210	24.225	225	0	1275	1500			87210	24.225	225	0	1275	1500			87210	24.225	0	0	25	25			87210	24.225	27	0	166	193			87210	24.225	21	0	133	154			87210	24.225	0	0	72	72
87220	24.2278	225	0	1275	1500			87220	24.2278	225	0	1275	1500			87220	24.2278	0	0	25	25			87220	24.2278	27	0	167	194			87220	24.2278	22	0	134	156			87220	24.2278	0	0	72	72
87230	24.2306	225	0	1275	1500			87230	24.2306	225	0	1275	1500			87230	24.2306	0	0	26	26			87230	24.2306	27	0	168	195			87230	24.2306	22	0	134	156			87230	24.2306	0	0	72	72
87240	24.2333	225	0	1275	1500			87240	24.2333	225	0	1275	1500			87240	24.2333	0	0	26	26			87240	24.2333	28	0	169	197			87240	24.2333	22	0	135	157			87240	24.2333	0	0	73	73
87250	24.2361	225	0	1275	1500			87250	24.2361	225	0	1275	1500			87250	24.2361	0	0	26	26			87250	24.2361	28	0	169	197			87250	24.2361	22	0	135	157			87250	24.2361	0	0	73	73
87260	24.2389	225	0	1275	1500			87260	24.2389	225	0	1275	1500			87260	24.2389	0	0	27	27			87260	24.2389	28	0	170	198			87260	24.2389	23	0	136	159			87260	24.2389	0	0	73	73
87270	24.2417	225	0	1275	1500			87270	24.2417	225	0	1275	1500			87270	24.2417	0	0	27	27			87270	24.2417	29	0	171	200			87270	24.2417	23	0	136	159			87270	24.2417	0	0	74	74
87280	24.2444	225	0	1275	1500			87280	24.2444	225	0	1275	1500			87280	24.2444	0	0	27	27			87280	24.2444	29	0	172	201			87280	24.2444	23	0	137	160			87280	24.2444	0	0	74	74
87290	24.2472	225	0	1275	1500			87290	24.2472	225	0	1275	1500			87290	24.2472	0	0	28	28			87290	24.2472	30	0	173	203			87290	24.2472	24	0	138	162			87290	24.2472	0	0	75	75
87300	24.25	225	0	1275	1500			87300	24.25	225	0	1275	1500			87300	24.25	0	0	28	28			87300	24.25	30	0	173	203			87300	24.25	24	0	138	162			87300	24.25	0	0	75	75
87310	24.2528	225	0	1275	1500			87310	24.2528	225	0	1275	1500			87310	24.2528	0	0	28	28			87310	24.2528	30	0	174	204			87310	24.2528	24	0	139	163			87310	24.2528	0	0	75	75
87320	24.2556	225	0	1275	1500			87320	24.2556	225	0	1275	1500			87320	24.2556	0	0	28	28			87320	24.2556	30	0	175	205			87320	24.2556	24	0	139	163			87320	24.2556	0	0	75	75
87330	24.2583	225	0	1275	1500			87330	24.2583	225	0	1275	1500			87330	24.2583	0	0	28	28			87330	24.2583	30	0	175	205			87330	24.2583	24	0	140	164			87330	24.2583	0	0	76	76
87340	24.2611	225	0	1275	1500			87340	24.2611	225	0	1275	1500			87340	24.2611	0	0	28	28			87340	24.2611	30	0	176	206			87340	24.2611	24	0	140	164			87340	24.2611	0	0	76	76
87350	24.2639	225	0	1275	1500			87350	24.2639	225	0	1275	1500			87350	24.2639	0	0	28	28			87350	24.2639	30	0	177	207			87350	24.2639	24	0	141	165			87350	24.2639	0	0	76	76
87360	24.2667	225	0	1275	1500			87360	24.2667	225	0	1275	1500			87360	24.2667	0	0	28	28			87360	24.2667	30	0	178	208			87360	24.2667	24	0	141	165			87360	24.2667	0	0	77	77
87370	24.2694	225	0	1275	1500			87370	24.2694	225	0	1275	1500			87370	24.2694	0	0	28	28			87370	24.2694	31	0	178	209			87370	24.2694	24	0	142	166			87370	24.2694	0	0	77	77
87380	24.2722	225	0	1275	1500			87380	24.2722	225	0	1275	1500			87380	24.2722	0	0	28	28			87380	24.2722	31	0	179	210			87380	24.2722	24	0	142	166			87380	24.2722	0	0	77	77
87390	24.275	225	0	1275	1500			87390	24.275	225	0	1275	1500			87390	24.275	0	0	28	28			87390	24.275	31	0	180	211			87390	24.275	24	0	143	167			87390	24.275	0	0	78	78
87400	24.2778	225	0	1275	1500			87400	24.2778	225	0	1275	1500			87400	24.2778	0	0	28	28			87400	24.2778	31	0	181	212			87400	24.2778	24	0	143	167			87400	24.2778	0	0	78	78
87410	24.2806	225	0	1275	1500			87410	24.2806	225	0	1275	1500			87410	24.2806	0	0	28	28			87410	24.2806	31	0	181	212			87410	24.2806	24	0	144	168			87410	24.2806	0	0	78	78
87420	24.2833	225	0	1275	1500			87420	24.2833	225	0	1275	1500			87420	24.2833	0	0	29	29			87420	24.2833	31	0	182	213			87420	24.2833	25	0	144	169			87420	24.2833	0	0	79	79
87430	24.2861	225	0	1275	1500			87430	24.2861	225	0	1275	1500			87430	24.2861	0	0	29	29			87430	24.2861	31	0	183	214			87430	24.2861	25	0	145	170			87430	24.2861	0	0	79	79
87440	24.2889	225	0	1275	1500			87440	24.2889	225	0	1275	1500			87440	24.2889	0	0	29	29			87440	24.2889	31	0	183	214			87440	24.2889	25	0	145	170			87440	24.2889	0	0	79	79
87450	24.2917	225	0	1275	1500			87450	24.2917	225	0	1275	1500			87450	24.2917	0	0	29	29			87450	24.2917	32	0	184	216			87450	24.2917	25	0	146	171			87450	24.2917	0	0	80	80
87460	24.2944	225	0	1275	1500			87460	24.2944	225	0	1275	1500			87460	24.2944	0	0	29	29			87460	24.2944	32	0	185	217			87460	24.2944	25	0	146	171			87460	24.2944	0	0	80	80
87470	24.2972	225	0	1275	1500			87470	24.2972	225	0	1275	1500			87470	24.2972	0	0	29	29			87470	24.2972	32	0	186	218			87470	24.2972	25	0	147	172			87470	24.2972	0	0	80	80
87480	24.3	225	0	1275	1500			87480	24.3	225	0	1275	1500			87480	24.3	0	0	29	29			87480	24.3	32	0	186	218			87480	24.3	25	0	147	172			87480	24.3	0	0	81	81
87490	24.3028	225	0	1275	1500			87490	24.3028	225	0	1275	1500			87490	24.3028	0	0	29	29			87490	24.3028	32	0	187	219			87490	24.3028	25	0	148	173			87490	24.3028	0	0	81	81
87500	24.3056	225	0	1275	1500			87500	24.3056	225	0	1275	1500			87500	24.3056	0	0	29	29			87500	24.3056	32	0	188	220			87500	24.3056	25	0	148	173			87500	24.3056	0	0	81	81
87510	24.3083	225	0	1275	1500			87510	24.3083	225	0	1275	1500			87510	24.3083	0	0	29	29			87510	24.3083	32	0	189	221			87510	24.3083	25	0	149	174			87510	24.3083	0	0	82	82
87520	24.3111	225	0	1275	1500			87520	24.3111	225	0	1275	1500			87520	24.3111	0	0	29	29			87520	24.3111	32	0	189	221			87520	24.3111	25	0	149	174			87520	24.3111	0	0	82	82
87530	24.3139	225	0	1275	1500			87530	24.3139	225	0	1275	1500			87530	24.3139	0	0	30	30			87530	24.3139	33	0	190	223			87530	24.3139	26	0	150	176			87530	24.3139	0	0	82	82
87540	24.3167	225	0	1275	1500			87540	24.3167	225	0	1275	1500			87540	24.3167	0	0	30	30			87540	24.3167	33	0	191	224			87540	24.3167	26	0	150	176			87540	24.3167	0	0	83	83
87550	24.3194	225	0	1275	1500			87550	24.3194	225	0	1275	1500			87550	24.3194	0	0	30	30			87550	24.3194	33	0	191	224			87550	24.3194	26	0	151	177			87550	24.3194	0	0	83	83
87560	24.3222	225	0	1275	1500			87560	24.3222	225	0	1275	1500			87560	24.3222	0	0	30	30			87560	24.3222	33	0	192	225			87560	24.3222	26	0	151	177			87560	24.3222	0	0	83	83
87570	24.325	225	0	1275	1500			87570	24.325	225	0	1275	1500			87570	24.325	0	0	30	30			87570	24.325	33	0	193	226			87570	24.325	26	0	152	178			87570	24.325	0	0	84	84
87580	24.3278	225	0	1275	1500			87580	24.3278	225	0	1275	1500			87580	24.3278	0	0	30	30			87580	24.3278	33	0	194	227			87580	24.3278	26	0	152	178			87580	24.3278	0	0	84	84
87590	24.3306	225	0	1275	1500			87590	24.3306	225	0	1275	1500			87590	24.3306	0	0	30	30			87590	24.3306	33	0	194	227			87590	24.3306	26	0	153	179			87590	24.3306	0	0	84	84
87600	24.3333	225	0	1275	1500			87600	24.3333	225	0	1275	1500			87600	24.3333	0	0	30	30			87600	24.3333	34	0	195	229			87600	24.3333	26	0	153	179			87600	24.3333	0	0	85	85
87610	24.3361	225	0	1275	1500			87610	24.3361	225	0	1275	1500			87610	24.3361	0	0	30	30			87610	24.3361	34	0	196	230			87610	24.3361	26	0	154	180			87610	24.3361	0	0	85	85
87620	24.3389	225	0	1275	1500			87620	24.3389	225	0	1275	1500			87620	24.3389	0	0	30	30			87620	24.3389	34	0	197	231			87620	24.3389	26	0	154	180			87620	24.3389	0	0	85	85
87630	24.3417	225	0	1275	1500			87630	24.3417	225	0	1275	1500			87630	24.3417	0	0	30	30			87630	24.3417	34	0	197	231			87630	24.3417	26	0	155	181			87630	24.3417	0	0	86	86
87640	24.3444	225	0	1275	1500			87640	24.3444	225	0	1275	1500			87640	24.3444	0	0	31	31			87640	24.3444	34	0	198	232			87640	24.3444	27	0	155	182			87640	24.3444	0	0	86	86
87650	24.3472	225	0	1275	1500			87650	24.3472	225	0	1275	1500			87650	24.3472	0	0	31	31			87650	24.3472	34	0	199	233			87650	24.3472	27	0	156	183			87650	24.3472	0	0	86	86
87660	24.35	225	0	1275	1500			87660	24.35	225	0	1275	1500			87660	24.35	0	0	31	31			87660	24.35	34	0	199	233			87660	24.35	27	0	156	183			87660	24.35	0	0	87	87
87670	24.3528	225	0	1275	1500			87670	24.3528	225	0	1275	1500			87670	24.3528	0	0	31	31			87670	24.3528	34	0	200	234			87670	24.3528	27	0	157	184			87670	24.3528	0	0	87	87
87680	24.3556	225	0	1275	1500			87680	24.3556	225	0	1275	1500			87680	24.3556	0	0	31	31			87680	24.3556	35	0	201	236			87680	24.3556	27	0	157	184			87680	24.3556	0	0	87	87
87690	24.3583	225	0	1275	1500			87690	24.3583	225	0	1275	1500			87690	24.3583	0	0	31	31			87690	24.3583	35	0	202	237			87690	24.3583	27	0	158	185			87690	24.3583	0	0	88	88
87700	24.3611	225	0	1275	1500			87700	24.3611	225	0	1275	1500			87700	24.3611	0	0	31	31			87700	24.3611	35	0	202	237			87700	24.3611	27	0	158	185			87700	24.3611	0	0	88	88
87710	24.3639	225	0	1275	1500			87710	24.3639	225	0	1275	1500			87710	24.3639	0	0	31	31			87710	24.3639	35	0	203	238			87710	24.3639	27	0	159	186			87710	24.3639	0	0	88	88
87720	24.3667	225	0	1275	1500			87720	24.3667	225	0	1275	1500			87720	24.3667	0	0	31	31			87720	24.3667	35	0	204	239			87720	24.3667	27	0	159	186			87720	24.3667	0	0	89	89
87730	24.3694	225	0	1275	1500			87730	24.3694	225	0	1275	1500			87730	24.3694	0	0	31	31			87730	24.3694	35	0	205	240			87730	24.3694	27	0	160	187			87730	24.3694	0	0	89	89
87740	24.3722	225	0	1275	1500			87740	24.3722	225	0	1275	1500			87740	24.3722	0	0	31	31			87740	24.3722	35	0	205	240			87740	24.3722	27	0	160	187			87740	24.3722	0	0	89	89
87750	24.375	225	0	1275	1500			87750	24.375	225	0	1275	1500			87750	24.375	0	0	32	32			87750	24.375	35	0	206	241			87750	24.375	28	0	161	189			87750	24.375	0	0	90	90
87760	24.3778	225	0	1275	1500			87760	24.3778	225	0	1275	1500			87760	24.3778	0	0	32	32			87760	24.3778	36	0	207	243			87760	24.3778	28	0	161	189			87760	24.3778	0	0	90	90
87770	24.3806	225	0	1275	1500			87770	24.3806	225	0	1275	1500			87770	24.3806	0	0	32	32			87770	24.3806	36	0	207	243			87770	24.3806	28	0	162	190			87770	24.3806	0	0	90	90
87780	24.3833	225	0	1275	1500			87780	24.3833	225	0	1275	1500			87780	24.3833	0	0	32	32			87780	24.3833	36	0	208	244			87780	24.3833	28	0	162	190			87780	24.3833	0	0	91	91
87790	24.3861	225	0	1275	1500			87790	24.3861	225	0	1275	1500			87790	24.3861	0	0	32	32			87790	24.3861	36	0	209	245			87790	24.3861	28	0	163	191			87790	24.3861	0	0	91	91
87800	24.3889	225	0	1275	1500			87800	24.3889	225	0	1275	1500			87800	24.3889	0	0	32	32			87800	24.3889	36	0	210	246			87800	24.3889	28	0	163	191			87800	24.3889	0	0	91	91
87810	24.3917	225	0	1275	1500			87810	24.3917	225	0	1275	1500			87810	24.3917	0	0	32	32			87810	24.3917	36	0	210	246			87810	24.3917	28	0	164	192			87810	24.3917	0	0	92	92
87820	24.3944	225	0	1275	1500			87820	24.3944	225	0	1275	1500			87820	24.3944	0	0	32	32			87820	24.3944	36	0	211	247			87820	24.3944	28	0	164	192			87820	24.3944	0	0	92	92
87830	24.3972	225	0	1275	1500			87830	24.3972	225	0	1275	1500			87830	24.3972	0	0	32	32			87830	24.3972	37	0	212	249			87830	24.3972	28	0	165	193			87830	24.3972	0	0	92	92
87840	24.4	225	0	1275	1500			87840	24.4	225	0	1275	1500			87840	24.4	0	0	32	32			87840	24.4	37	0	213	250			87840	24.4	28	0	165	193			87840	24.4	0	0	93	93
87850	24.4028	225	0	1275	1500			87850	24.4028	225	0	1275	1500			87850	24.4028	0	0	32	32			87850	24.4028	37	0	213	250			87850	24.4028	28	0	166	194			87850	24.4028	0	0	93	93
87860	24.4056	225	0	1275	1500			87860	24.4056	225	0	1275	1500			87860	24.4056	0	0	33	33			87860	24.4056	37	0	214	251			87860	24.4056	29	0	167	196			87860	24.4056	0	0	93	93
87870	24.4083	225	0	1275	1500			87870	24.4083	225	0	1275	1500			87870	24.4083	0	0	33	33			87870	24.4083	37	0	215	252			87870	24.4083	29	0	167	196			87870	24.4083	0	0	94	94
87880	24.4111	225	0	1275	1500			87880	24.4111	225	0	1275	1500			87880	24.4111	0	0	33	33			87880	24.4111	37	0	216	253			87880	24.4111	29	0	168	197			87880	24.4111	0	0	94	94
87890	24.4139	225	0	1275	1500			87890	24.4139	225	0	1275	1500			87890	24.4139	0	0	33	33			87890	24.4139	37	0	216	253			87890	24.4139	29	0	168	197			87890	24.4139	0	0	94	94
87900	24.4167	225	0	1275	1500			87900	24.4167	225	0	1275	1500			87900	24.4167	0	0	33	33			87900	24.4167	37	0	217	254			87900	24.4167	29	0	169	198			87900	24.4167	0	0	95	95
87910	24.4194	225	0	1275	1500			87910	24.4194	225	0	1275	1500			87910	24.4194	0	0	33	33			87910	24.4194	38	0	218	256			87910	24.4194	29	0	169	198			87910	24.4194	0	0	95	95
87920	24.4222	225	0	1275	1500			87920	24.4222	225	0	1275	1500			87920	24.4222	0	0	33	33			87920	24.4222	38	0	219	257			87920	24.4222	29	0	170	199			87920	24.4222	0	0	95	95
87930	24.425	225	0	1275	1500			87930	24.425	225	0	1275	1500			87930	24.425	0	0	33	33			87930	24.425	38	0	219	257			87930	24.425	29	0	170	199			87930	24.425	0	0	96	96
87940	24.4278	225	0	1275	1500			87940	24.4278	225	0	1275	1500			87940	24.4278	0	0	33	33			87940	24.4278	38	0	220	258			87940	24.4278	29	0	171	200			87940	24.4278	0	0	96	96
87950	24.4306	225	0	1275	1500			87950	24.4306	225	0	1275	1500			87950	24.4306	0	0	33	33			87950	24.4306	38	0	221	259			87950	24.4306	29	0	171	200			87950	24.4306	0	0	96	96
87960	24.4333	225	0	1275	1500			87960	24.4333	225	0	1275	1500			87960	24.4333	0	0	33	33			87960	24.4333	38	0	221	259			87960	24.4333	29	0	172	201			87960	24.4333	0	0	97	97
87970	24.4361	225	0	1275	1500			87970	24.4361	225	0	1275	1500			87970	24.4361	0	0	34	34			87970	24.4361	38	0	222	260			87970	24.4361	30	0	172	202			87970	24.4361	0	0	97	97
87980	24.4389	225	0	1275	1500			87980	24.4389	225	0	1275	1500			87980	24.4389	0	0	34	34			87980	24.4389	39	0	223	262			87980	24.4389	30	0	173	203			87980	24.4389	0	0	97	97
87990	24.4417	225	0	1275	1500			87990	24.4417	225	0	1275	1500			87990	24.4417	0	0	34	34			87990	24.4417	39	0	224	263			87990	24.4417	30	0	173	203			87990	24.4417	0	0	98	98
88000	24.4444	225	0	1275	1500			88000	24.4444	225	0	1275	1500			88000	24.4444	0	0	34	34			88000	24.4444	39	0	224	263			88000	24.4444	30	0	174	204			88000	24.4444	0	0	98	98
88010	24.4472	225	0	1275	1500			88010	24.4472	225	0	1275	1500			88010	24.4472	0	0	34	34			88010	24.4472	39	0	225	264			88010	24.4472	30	0	174	204			88010	24.4472	0	0	98	98
88020	24.45	225	0	1275	1500			88020	24.45	225	0	1275	1500			88020	24.45	0	0	34	34			88020	24.45	39	0	226	265			88020	24.45	30	0	175	205			88020	24.45	0	0	99	99
88030	24.4528	225	0	1275	1500			88030	24.4528	225	0	1275	1500			88030	24.4528	0	0	34	34			88030	24.4528	39	0	227	266			88030	24.4528	30	0	175	205			88030	24.4528	0	0	99	99
88040	24.4556	225	0	1275	1500			88040	24.4556	225	0	1275	1500			88040	24.4556	0	0	34	34			88040	24.4556	39	0	227	266			88040	24.4556	30	0	176	206			88040	24.4556	0	0	99	99
88050	24.4583	225	0	1275	1500			88050	24.4583	225	0	1275	1500			88050	24.4583	0	0	34	34			88050	24.4583	40	0	228	268			88050	24.4583	30	0	176	206			88050	24.4583	0	0	100	100
88060	24.4611	225	0	1275	1500			88060	24.4611	225	0	1275	1500			88060	24.4611	0	0	34	34			88060	24.4611	40	0	229	269			88060	24.4611	30	0	177	207			88060	24.4611	0	0	100	100
88070	24.4639	225	0	1275	1500			88070	24.4639	225	0	1275	1500			88070	24.4639	0	0	34	34			88070	24.4639	40	0	230	270			88070	24.4639	30	0	177	207			88070	24.4639	0	0	100	100
88080	24.4667	225	0	1275	1500			88080	24.4667	225	0	1275	1500			88080	24.4667	0	0	35	35			88080	24.4667	40	0	230	270			88080	24.4667	31	0	178	209			88080	24.4667	0	0	101	101
88090	24.4694	225	0	1275	1500			88090	24.4694	225	0	1275	1500			88090	24.4694	0	0	35	35			88090	24.4694	40	0	231	271			88090	24.4694	31	0	178	209			88090	24.4694	0	0	101	101
88100	24.4722	225	0	1275	1500			88100	24.4722	225	0	1275	1500			88100	24.4722	0	0	35	35			88100	24.4722	40	0	232	272			88100	24.4722	31	0	179	210			88100	24.4722	0	0	101	101
88110	24.475	225	0	1275	1500			88110	24.475	225	0	1275	1500			88110	24.475	0	0	35	35			88110	24.475	40	0	233	273			88110	24.475	31	0	179	210			88110	24.475	0	0	102	102
88120	24.4778	225	0	1275	1500			88120	24.4778	225	0	1275	1500			88120	24.4778	0	0	35	35			88120	24.4778	41	0	233	274			88120	24.4778	31	0	180	211			88120	24.4778	0	0	102	102
88130	24.4806	225	0	1275	1500			88130	24.4806	225	0	1275	1500			88130	24.4806	0	0	35	35			88130	24.4806	41	0	234	275			88130	24.4806	31	0	180	211			88130	24.4806	0	0	102	102
88140	24.4833	225	0	1275	1500			88140	24.4833	225	0	1275	1500			88140	24.4833	0	0	35	35			88140	24.4833	41	0	235	276			88140	24.4833	31	0	181	212			88140	24.4833	0	0	103	103
88150	24.4861	225	0	1275	1500			88150	24.4861	225	0	1275	1500			88150	24.4861	0	0	35	35			88150	24.4861	41	0	236	277			88150	24.4861	31	0	181	212			88150	24.4861	0	0	103	103
88160	24.4889	225	0	1275	1500			88160	24.4889	225	0	1275	1500			88160	24.4889	0	0	35	35			88160	24.4889	41	0	236	277			88160	24.4889	31	0	182	213			88160	24.4889	0	0	103	103
88170	24.4917	225	0	1275	1500			88170	24.4917	225	0	1275	1500			88170	24.4917	0	0	35	35			88170	24.4917	41	0	237	278			88170	24.4917	31	0	182	213			88170	24.4917	0	0	104	104
88180	24.4944	225	0	1275	1500			88180	24.4944	225	0	1275	1500			88180	24.4944	0	0	35	35			88180	24.4944	41	0	238	279			88180	24.4944	31	0	183	214			88180	24.4944	0	0	104	104
88190	24.4972	225	0	1275	1500			88190	24.4972	225	0	1275	1500			88190	24.4972	0	0	36	36			88190	24.4972	42	0	239	281			88190	24.4972	32	0	184	216			88190	24.4972	0	0	105	105
88200	24.5	225	0	1275	1500			88200	24.5	225	0	1275	1500			88200	24.5	0	0	36	36			88200	24.5	42	0	239	281			88200	24.5	32	0	184	216			88200	24.5	0	0	105	105
88210	24.5028	225	0	1275	1500			88210	24.5028	225	0	1275	1500			88210	24.5028	0	0	36	36			88210	24.5028	42	0	240	282			88210	24.5028	32	0	184	216			88210	24.5028	0	0	105	105
88220	24.5056	225	0	1275	1500			88220	24.5056	225	0	1275	1500			88220	24.5056	0	0	36	36			88220	24.5056	42	0	241	283			88220	24.5056	32	0	185	217			88220	24.5056	0	0	105	105
88230	24.5083	225	0	1275	1500			88230	24.5083	225	0	1275	1500			88230	24.5083	0	0	36	36			88230	24.5083	42	0	241	283			88230	24.5083	32	0	185	217			88230	24.5083	0	0	106	106
88240	24.5111	225	0	1275	1500			88240	24.5111	225	0	1275	1500			88240	24.5111	0	0	36	36			88240	24.5111	42	0	242	284			88240	24.5111	32	0	186	218			88240	24.5111	0	0	106	106
88250	24.5139	225	0	1275	1500			88250	24.5139	225	0	1275	1500			88250	24.5139	0	0	36	36			88250	24.5139	42	0	243	285			88250	24.5139	32	0	187	219			88250	24.5139	0	0	106	106
88260	24.5167	225	0	1275	1500			88260	24.5167	225	0	1275	1500			88260	24.5167	0	0	36	36			88260	24.5167	42	0	244	286			88260	24.5167	32	0	187	219			88260	24.5167	0	0	107	107
88270	24.5194	225	0	1275	1500			88270	24.5194	225	0	1275	1500			88270	24.5194	0	0	36	36			88270	24.5194	43	0	244	287			88270	24.5194	32	0	188	220			88270	24.5194	0	0	107	107
88280	24.5222	225	0	1275	1500			88280	24.5222	225	0	1275	1500			88280	24.5222	0	0	36	36			88280	24.5222	43	0	245	288			88280	24.5222	32	0	188	220			88280	24.5222	0	0	107	107
88290	24.525	225	0	1275	1500			88290	24.525	225	0	1275	1500			88290	24.525	0	0	36	36			88290	24.525	43	0	246	289			88290	24.525	32	0	189	221			88290	24.525	0	0	108	108
88300	24.5278	225	0	1275	1500			88300	24.5278	225	0	1275	1500			88300	24.5278	0	0	36	36			88300	24.5278	43	0	247	290			88300	24.5278	33	0	189	222			88300	24.5278	0	0	108	108
88310	24.5306	225	0	1275	1500			88310	24.5306	225	0	1275	1500			88310	24.5306	0	0	36	36			88310	24.5306	43	0	247	290			88310	24.5306	33	0	190	223			88310	24.5306	0	0	108	108
88320	24.5333	225	0	1275	1500			88320	24.5333	225	0	1275	1500			88320	24.5333	0	0	37	37			88320	24.5333	43	0	248	291			88320	24.5333	33	0	190	223			88320	24.5333	0	0	109	109
88330	24.5361	225	0	1275	1500			88330	24.5361	225	0	1275	1500			88330	24.5361	0	0	37	37			88330	24.5361	43	0	249	292			88330	24.5361	33	0	191	224			88330	24.5361	0	0	109	109
88340	24.5389	225	0	1275	1500			88340	24.5389	225	0	1275	1500			88340	24.5389	0	0	37	37			88340	24.5389	43	0	250	293			88340	24.5389	33	0	191	224			88340	24.5389	0	0	109	109
88350	24.5417	225	0	1275	1500			88350	24.5417	225	0	1275	1500			88350	24.5417	0	0	37	37			88350	24.5417	44	0	250	294			88350	24.5417	33	0	192	225			88350	24.5417	0	0	110	110
88360	24.5444	225	0	1275	1500			88360	24.5444	225	0	1275	1500			88360	24.5444	0	0	37	37			88360	24.5444	44	0	251	295			88360	24.5444	33	0	192	225			88360	24.5444	0	0	110	110
88370	24.5472	225	0	1275	1500			88370	24.5472	225	0	1275	1500			88370	24.5472	0	0	37	37			88370	24.5472	44	0	252	296			88370	24.5472	33	0	193	226			88370	24.5472	0	0	110	110
88380	24.55	225	0	1275	1500			88380	24.55	225	0	1275	1500			88380	24.55	0	0	37	37			88380	24.55	44	0	252	296			88380	24.55	33	0	193	226			88380	24.55	0	0	111	111
88390	24.5528	225	0	1275	1500			88390	24.5528	225	0	1275	1500			88390	24.5528	0	0	37	37			88390	24.5528	44	0	253	297			88390	24.5528	33	0	194	227			88390	24.5528	0	0	111	111
88400	24.5556	225	0	1275	1500			88400	24.5556	225	0	1275	1500			88400	24.5556	0	0	37	37			88400	24.5556	44	0	254	298			88400	24.5556	34	0	194	228			88400	24.5556	0	0	111	111
88410	24.5583	225	0	1275	1500			88410	24.5583	225	0	1275	1500			88410	24.5583	0	0	37	37			88410	24.5583	44	0	255	299			88410	24.5583	34	0	195	229			88410	24.5583	0	0	112	112
88420	24.5611	225	0	1275	1500			88420	24.5611	225	0	1275	1500			88420	24.5611	0	0	37	37			88420	24.5611	44	0	255	299			88420	24.5611	34	0	195	229			88420	24.5611	0	0	112	112
88430	24.5639	225	0	1275	1500			88430	24.5639	225	0	1275	1500			88430	24.5639	0	0	38	38			88430	24.5639	45	0	256	301			88430	24.5639	34	0	196	230			88430	24.5639	0	0	112	112
88440	24.5667	225	0	1275	1500			88440	24.5667	225	0	1275	1500			88440	24.5667	0	0	38	38			88440	24.5667	45	0	257	302			88440	24.5667	34	0	196	230			88440	24.5667	0	0	113	113
88450	24.5694	225	0	1275	1500			88450	24.5694	225	0	1275	1500			88450	24.5694	0	0	38	38			88450	24.5694	45	0	258	303			88450	24.5694	34	0	197	231			88450	24.5694	0	0	113	113
88460	24.5722	225	0	1275	1500			88460	24.5722	225	0	1275	1500			88460	24.5722	0	0	38	38			88460	24.5722	45	0	258	303			88460	24.5722	34	0	197	231			88460	24.5722	0	0	113	113
88470	24.575	225	0	1275	1500			88470	24.575	225	0	1275	1500			88470	24.575	0	0	38	38			88470	24.575	45	0	259	304			88470	24.575	34	0	198	232			88470	24.575	0	0	114	114
88480	24.5778	225	0	1275	1500			88480	24.5778	225	0	1275	1500			88480	24.5778	0	0	38	38			88480	24.5778	45	0	260	305			88480	24.5778	34	0	198	232			88480	24.5778	0	0	114	114
88490	24.5806	225	0	1275	1500			88490	24.5806	225	0	1275	1500			88490	24.5806	0	0	38	38			88490	24.5806	45	0	261	306			88490	24.5806	34	0	199	233			88490	24.5806	0	0	114	114
88500	24.5833	225	0	1275	1500			88500	24.5833	225	0	1275	1500			88500	24.5833	0	0	38	38			88500	24.5833	46	0	261	307			88500	24.5833	35	0	199	234			88500	24.5833	0	0	115	115
88510	24.5861	225	0	1275	1500			88510	24.5861	225	0	1275	1500			88510	24.5861	0	0	38	38			88510	24.5861	46	0	262	308			88510	24.5861	35	0	200	235			88510	24.5861	0	0	115	115
88520	24.5889	225	0	1275	1500			88520	24.5889	225	0	1275	1500			88520	24.5889	0	0	38	38			88520	24.5889	46	0	263	309			88520	24.5889	35	0	200	235			88520	24.5889	0	0	115	115
88530	24.5917	225	0	1275	1500			88530	24.5917	225	0	1275	1500			88530	24.5917	0	0	38	38			88530	24.5917	46	0	264	310			88530	24.5917	35	0	201	236			88530	24.5917	0	0	116	116
88540	24.5944	225	0	1275	1500			88540	24.5944	225	0	1275	1500			88540	24.5944	0	0	39	39			88540	24.5944	46	0	264	310			88540	24.5944	35	0	201	236			88540	24.5944	0	0	116	116
88550	24.5972	225	0	1275	1500			88550	24.5972	225	0	1275	1500			88550	24.5972	0	0	39	39			88550	24.5972	46	0	265	311			88550	24.5972	35	0	202	237			88550	24.5972	0	0	116	116
88560	24.6	225	0	1275	1500			88560	24.6	225	0	1275	1500			88560	24.6	0	0	39	39			88560	24.6	46	0	266	312			88560	24.6	35	0	202	237			88560	24.6	0	0	117	117
88570	24.6028	225	0	1275	1500			88570	24.6028	225	0	1275	1500			88570	24.6028	0	0	39	39			88570	24.6028	46	0	267	313			88570	24.6028	35	0	203	238			88570	24.6028	0	0	117	117
88580	24.6056	225	0	1275	1500			88580	24.6056	225	0	1275	1500			88580	24.6056	0	0	39	39			88580	24.6056	47	0	267	314			88580	24.6056	35	0	203	238			88580	24.6056	0	0	117	117
88590	24.6083	225	0	1275	1500			88590	24.6083	225	0	1275	1500			88590	24.6083	0	0	39	39			88590	24.6083	47	0	268	315			88590	24.6083	35	0	204	239			88590	24.6083	0	0	118	118
88600	24.6111	225	0	1275	1500			88600	24.6111	225	0	1275	1500			88600	24.6111	0	0	39	39			88600	24.6111	47	0	269	316			88600	24.6111	36	0	204	240			88600	24.6111	0	0	118	118
88610	24.6139	225	0	1275	1500			88610	24.6139	225	0	1275	1500			88610	24.6139	0	0	39	39			88610	24.6139	47	0	270	317			88610	24.6139	36	0	205	241			88610	24.6139	0	0	118	118
88620	24.6167	225	0	1275	1500			88620	24.6167	225	0	1275	1500			88620	24.6167	0	0	39	39			88620	24.6167	47	0	270	317			88620	24.6167	36	0	205	241			88620	24.6167	0	0	119	119
88630	24.6194	225	0	1275	1500			88630	24.6194	225	0	1275	1500			88630	24.6194	0	0	39	39			88630	24.6194	47	0	271	318			88630	24.6194	36	0	206	242			88630	24.6194	0	0	119	119
88640	24.6222	225	0	1275	1500			88640	24.6222	225	0	1275	1500			88640	24.6222	0	0	39	39			88640	24.6222	47	0	272	319			88640	24.6222	36	0	206	242			88640	24.6222	0	0	119	119
88650	24.625	225	0	1275	1500			88650	24.625	225	0	1275	1500			88650	24.625	0	0	40	40			88650	24.625	47	0	273	320			88650	24.625	36	0	207	243			88650	24.625	0	0	120	120
88660	24.6278	225	0	1275	1500			88660	24.6278	225	0	1275	1500			88660	24.6278	0	0	40	40			88660	24.6278	48	0	273	321			88660	24.6278	36	0	207	243			88660	24.6278	0	0	120	120
88670	24.6306	225	0	1275	1500			88670	24.6306	225	0	1275	1500			88670	24.6306	0	0	40	40			88670	24.6306	48	0	274	322			88670	24.6306	36	0	208	244			88670	24.6306	0	0	120	120
88680	24.6333	225	0	1275	1500			88680	24.6333	225	0	1275	1500			88680	24.6333	0	0	40	40			88680	24.6333	48	0	275	323			88680	24.6333	36	0	208	244			88680	24.6333	0	0	121	121
88690	24.6361	225	0	1275	1500			88690	24.6361	225	0	1275	1500			88690	24.6361	0	0	40	40			88690	24.6361	48	0	276	324			88690	24.6361	36	0	209	245			88690	24.6361	0	0	121	121
88700	24.6389	225	0	1275	1500			88700	24.6389	225	0	1275	1500			88700	24.6389	0	0	40	40			88700	24.6389	48	0	276	324			88700	24.6389	37	0	209	246			88700	24.6389	0	0	121	121
88710	24.6417	225	0	1275	1500			88710	24.6417	225	0	1275	1500			88710	24.6417	0	0	40	40			88710	24.6417	48	0	277	325			88710	24.6417	37	0	210	247			88710	24.6417	0	0	122	122
88720	24.6444	225	0	1275	1500			88720	24.6444	225	0	1275	1500			88720	24.6444	0	0	40	40			88720	24.6444	48	0	278	326			88720	24.6444	37	0	210	247			88720	24.6444	0	0	122	122
88730	24.6472	225	0	1275	1500			88730	24.6472	225	0	1275	1500			88730	24.6472	0	0	40	40			88730	24.6472	49	0	279	328			88730	24.6472	37	0	211	248			88730	24.6472	0	0	122	122
88740	24.65	225	0	1275	1500			88740	24.65	225	0	1275	1500			88740	24.65	0	0	40	40			88740	24.65	49	0	279	328			88740	24.65	37	0	211	248			88740	24.65	0	0	123	123
88750	24.6528	225	0	1275	1500			88750	24.6528	225	0	1275	1500			88750	24.6528	0	0	40	40			88750	24.6528	49	0	280	329			88750	24.6528	37	0	212	249			88750	24.6528	0	0	123	123
88760	24.6556	225	0	1275	1500			88760	24.6556	225	0	1275	1500			88760	24.6556	0	0	41	41			88760	24.6556	49	0	281	330			88760	24.6556	37	0	213	250			88760	24.6556	0	0	123	123
88770	24.6583	225	0	1275	1500			88770	24.6583	225	0	1275	1500			88770	24.6583	0	0	41	41			88770	24.6583	49	0	282	331			88770	24.6583	37	0	213	250			88770	24.6583	0	0	124	124
88780	24.6611	225	0	1275	1500			88780	24.6611	225	0	1275	1500			88780	24.6611	0	0	41	41			88780	24.6611	49	0	282	331			88780	24.6611	37	0	214	251			88780	24.6611	0	0	124	124
88790	24.6639	225	0	1275	1500			88790	24.6639	225	0	1275	1500			88790	24.6639	0	0	41	41			88790	24.6639	49	0	283	332			88790	24.6639	37	0	214	251			88790	24.6639	0	0	124	124
88800	24.6667	225	0	1275	1500			88800	24.6667	225	0	1275	1500			88800	24.6667	0	0	41	41			88800	24.6667	49	0	284	333			88800	24.6667	38	0	215	253			88800	24.6667	0	0	125	125
88810	24.6694	225	0	1275	1500			88810	24.6694	225	0	1275	1500			88810	24.6694	0	0	41	41			88810	24.6694	50	0	284	334			88810	24.6694	38	0	215	253			88810	24.6694	0	0	125	125
88820	24.6722	225	0	1275	1500			88820	24.6722	225	0	1275	1500			88820	24.6722	0	0	41	41			88820	24.6722	50	0	285	335			88820	24.6722	38	0	216	254			88820	24.6722	0	0	125	125
88830	24.675	225	0	1275	1500			88830	24.675	225	0	1275	1500			88830	24.675	0	0	41	41			88830	24.675	50	0	286	336			88830	24.675	38	0	216	254			88830	24.675	0	0	126	126
88840	24.6778	225	0	1275	1500			88840	24.6778	225	0	1275	1500			88840	24.6778	0	0	41	41			88840	24.6778	50	0	287	337			88840	24.6778	38	0	217	255			88840	24.6778	0	0	126	126
88850	24.6806	225	0	1275	1500			88850	24.6806	225	0	1275	1500			88850	24.6806	0	0	41	41			88850	24.6806	50	0	287	337			88850	24.6806	38	0	217	255			88850	24.6806	0	0	126	126
88860	24.6833	225	0	1275	1500			88860	24.6833	225	0	1275	1500			88860	24.6833	0	0	41	41			88860	24.6833	50	0	288	338			88860	24.6833	38	0	218	256			88860	24.6833	0	0	127	127
88870	24.6861	225	0	1275	1500			88870	24.6861	225	0	1275	1500			88870	24.6861	0	0	42	42			88870	24.6861	50	0	289	339			88870	24.6861	38	0	218	256			88870	24.6861	0	0	127	127
88880	24.6889	225	0	1275	1500			88880	24.6889	225	0	1275	1500			88880	24.6889	0	0	42	42			88880	24.6889	51	0	290	341			88880	24.6889	38	0	219	257			88880	24.6889	0	0	127	127
88890	24.6917	225	0	1275	1500			88890	24.6917	225	0	1275	1500			88890	24.6917	0	0	42	42			88890	24.6917	51	0	290	341			88890	24.6917	38	0	219	257			88890	24.6917	0	0	128	128
88900	24.6944	225	0	1275	1500			88900	24.6944	225	0	1275	1500			88900	24.6944	0	0	42	42			88900	24.6944	51	0	291	342			88900	24.6944	39	0	220	259			88900	24.6944	0	0	128	128
88910	24.6972	225	0	1275	1500			88910	24.6972	225	0	1275	1500			88910	24.6972	0	0	42	42			88910	24.6972	51	0	292	343			88910	24.6972	39	0	220	259			88910	24.6972	0	0	128	128
88920	24.7	225	0	1275	1500			88920	24.7	225	0	1275	1500			88920	24.7	0	0	42	42			88920	24.7	51	0	293	344			88920	24.7	39	0	221	260			88920	24.7	0	0	129	129
88930	24.7028	225	0	1275	1500			88930	24.7028	225	0	1275	1500			88930	24.7028	0	0	42	42			88930	24.7028	51	0	293	344			88930	24.7028	39	0	221	260			88930	24.7028	0	0	129	129
88940	24.7056	225	0	1275	1500			88940	24.7056	225	0	1275	1500			88940	24.7056	0	0	42	42			88940	24.7056	51	0	294	345			88940	24.7056	39	0	222	261			88940	24.7056	0	0	129	129
88950	24.7083	225	0	1275	1500			88950	24.7083	225	0	1275	1500			88950	24.7083	0	0	42	42			88950	24.7083	52	0	295	347			88950	24.7083	39	0	222	261			88950	24.7083	20	0	130	150
88960	24.7111	225	0	1275	1500			88960	24.7111	225	0	1275	1500			88960	24.7111	0	0	42	42			88960	24.7111	52	0	296	348			88960	24.7111	39	0	223	262			88960	24.7111	20	0	130	150
88970	24.7139	225	0	1275	1500			88970	24.7139	225	0	1275	1500			88970	24.7139	0	0	42	42			88970	24.7139	52	0	296	348			88970	24.7139	39	0	223	262			88970	24.7139	20	0	130	150
88980	24.7167	225	0	1275	1500			88980	24.7167	225	0	1275	1500			88980	24.7167	0	0	43	43			88980	24.7167	52	0	297	349			88980	24.7167	39	0	224	263			88980	24.7167	21	0	131	152
88990	24.7194	225	0	1275	1500			88990	24.7194	225	0	1275	1500			88990	24.7194	0	0	43	43			88990	24.7194	52	0	298	350			88990	24.7194	39	0	224	263			88990	24.7194	21	0	131	152
89000	24.7222	225	0	1275	1500			89000	24.7222	225	0	1275	1500			89000	24.7222	0	0	43	43			89000	24.7222	52	0	299	351			89000	24.7222	40	0	225	265			89000	24.7222	21	0	131	152
89010	24.725	225	0	1275	1500			89010	24.725	225	0	1275	1500			89010	24.725	0	0	43	43			89010	24.725	52	0	299	351			89010	24.725	40	0	225	265			89010	24.725	21	0	132	153
89020	24.7278	225	0	1275	1500			89020	24.7278	225	0	1275	1500			89020	24.7278	0	0	43	43			89020	24.7278	53	0	300	353			89020	24.7278	40	0	226	266			89020	24.7278	22	0	132	154
89030	24.7306	225	0	1275	1500			89030	24.7306	225	0	1275	1500			89030	24.7306	0	0	43	43			89030	24.7306	53	0	301	354			89030	24.7306	40	0	226	266			89030	24.7306	22	0	132	154
89040	24.7333	225	0	1275	1500			89040	24.7333	225	0	1275	1500			89040	24.7333	0	0	43	43			89040	24.7333	53	0	302	355			89040	24.7333	40	0	227	267			89040	24.7333	22	0	133	155
89050	24.7361	225	0	1275	1500			89050	24.7361	225	0	1275	1500			89050	24.7361	0	0	43	43			89050	24.7361	53	0	302	355			89050	24.7361	40	0	227	267			89050	24.7361	22	0	133	155
89060	24.7389	225	0	1275	1500			89060	24.7389	225	0	1275	1500			89060	24.7389	0	0	43	43			89060	24.7389	53	0	303	356			89060	24.7389	40	0	228	268			89060	24.7389	23	0	133	156
89070	24.7417	225	0	1275	1500			89070	24.7417	225	0	1275	1500			89070	24.7417	0	0	43	43			89070	24.7417	53	0	304	357			89070	24.7417	40	0	228	268			89070	24.7417	23	0	134	157
89080	24.7444	225	0	1275	1500			89080	24.7444	225	0	1275	1500			89080	24.7444	0	0	43	43			89080	24.7444	53	0	305	358			89080	24.7444	40	0	229	269			89080	24.7444	23	0	134	157
89090	24.7472	225	0	1275	1500			89090	24.7472	225	0	1275	1500			89090	24.7472	0	0	44	44			89090	24.7472	54	0	306	360			89090	24.7472	41	0	230	271			89090	24.7472	24	0	135	159
89100	24.75	225	0	1275	1500			89100	24.75	225	0	1275	1500			89100	24.75	0	0	44	44			89100	24.75	54	0	306	360			89100	24.75	41	0	231	272			89100	24.75	24	0	135	159
89110	24.7528	225	0	1275	1500			89110	24.7528	225	0	1275	1500			89110	24.7528	0	0	45	45			89110	24.7528	54	0	307	361			89110	24.7528	41	0	232	273			89110	24.7528	24	0	136	160
89120	24.7556	225	0	1275	1500			89120	24.7556	225	0	1275	1500			89120	24.7556	0	0	45	45			89120	24.7556	54	0	308	362			89120	24.7556	41	0	233	274			89120	24.7556	24	0	137	161
89130	24.7583	225	0	1275	1500			89130	24.7583	225	0	1275	1500			89130	24.7583	0	0	46	46			89130	24.7583	54	0	309	363			89130	24.7583	41	0	234	275			89130	24.7583	24	0	138	162
89140	24.7611	225	0	1275	1500			89140	24.7611	225	0	1275	1500			89140	24.7611	0	0	47	47			89140	24.7611	54	0	309	363			89140	24.7611	41	0	235	276			89140	24.7611	24	0	139	163
89150	24.7639	225	0	1275	1500			89150	24.7639	225	0	1275	1500			89150	24.7639	0	0	47	47			89150	24.7639	54	0	310	364			89150	24.7639	42	0	236	278			89150	24.7639	24	0	139	163
89160	24.7667	225	0	1275	1500			89160	24.7667	225	0	1275	1500			89160	24.7667	0	0	48	48			89160	24.7667	54	0	311	365			89160	24.7667	42	0	237	279			89160	24.7667	24	0	140	164
89170	24.7694	225	0	1275	1500			89170	24.7694	225	0	1275	1500			89170	24.7694	0	0	49	49			89170	24.7694	55	0	312	367			89170	24.7694	42	0	238	280			89170	24.7694	25	0	141	166
89180	24.7722	225	0	1275	1500			89180	24.7722	225	0	1275	1500			89180	24.7722	0	0	49	49			89180	24.7722	55	0	312	367			89180	24.7722	42	0	239	281			89180	24.7722	25	0	142	167
89190	24.775	225	0	1275	1500			89190	24.775	225	0	1275	1500			89190	24.775	0	0	50	50			89190	24.775	55	0	313	368			89190	24.775	42	0	240	282			89190	24.775	25	0	143	168
89200	24.7778	225	0	1275	1500			89200	24.7778	225	0	1275	1500			89200	24.7778	0	0	51	51			89200	24.7778	55	0	314	369			89200	24.7778	42	0	241	283			89200	24.7778	25	0	143	168
89210	24.7806	225	0	1275	1500			89210	24.7806	225	0	1275	1500			89210	24.7806	0	0	51	51			89210	24.7806	55	0	315	370			89210	24.7806	43	0	242	285			89210	24.7806	25	0	144	169
89220	24.7833	225	0	1275	1500			89220	24.7833	225	0	1275	1500			89220	24.7833	0	0	52	52			89220	24.7833	55	0	315	370			89220	24.7833	43	0	243	286			89220	24.7833	25	0	145	170
89230	24.7861	225	0	1275	1500			89230	24.7861	225	0	1275	1500			89230	24.7861	0	0	53	53			89230	24.7861	55	0	316	371			89230	24.7861	43	0	244	287			89230	24.7861	25	0	146	171
89240	24.7889	225	0	1275	1500			89240	24.7889	225	0	1275	1500			89240	24.7889	0	0	53	53			89240	24.7889	55	0	317	372			89240	24.7889	43	0	245	288			89240	24.7889	26	0	147	173
89250	24.7917	225	0	1275	1500			89250	24.7917	225	0	1275	1500			89250	24.7917	0	0	54	54			89250	24.7917	56	0	318	374			89250	24.7917	43	0	246	289			89250	24.7917	26	0	147	173
89260	24.7944	225	0	1275	1500			89260	24.7944	225	0	1275	1500			89260	24.7944	0	0	55	55			89260	24.7944	56	0	318	374			89260	24.7944	43	0	247	290			89260	24.7944	26	0	148	174
89270	24.7972	225	0	1275	1500			89270	24.7972	225	0	1275	1500			89270	24.7972	0	0	55	55			89270	24.7972	56	0	319	375			89270	24.7972	44	0	248	292			89270	24.7972	26	0	149	175
89280	24.8	225	0	1275	1500			89280	24.8	225	0	1275	1500			89280	24.8	0	0	56	56			89280	24.8	56	0	320	376			89280	24.8	44	0	249	293			89280	24.8	26	0	150	176
89290	24.8028	225	0	1275	1500			89290	24.8028	225	0	1275	1500			89290	24.8028	0	0	57	57			89290	24.8028	56	0	321	377			89290	24.8028	44	0	250	294			89290	24.8028	26	0	151	177
89300	24.8056	225	0	1275	1500			89300	24.8056	225	0	1275	1500			89300	24.8056	0	0	57	57			89300	24.8056	56	0	321	377			89300	24.8056	44	0	251	295			89300	24.8056	26	0	152	178
89310	24.8083	225	0	1275	1500			89310	24.8083	225	0	1275	1500			89310	24.8083	0	0	58	58			89310	24.8083	56	0	322	378			89310	24.8083	44	0	252	296			89310	24.8083	27	0	152	179
89320	24.8111	225	0	1275	1500			89320	24.8111	225	0	1275	1500			89320	24.8111	0	0	59	59			89320	24.8111	56	0	323	379			89320	24.8111	44	0	253	297			89320	24.8111	27	0	153	180
89330	24.8139	225	0	1275	1500			89330	24.8139	225	0	1275	1500			89330	24.8139	0	0	59	59			89330	24.8139	57	0	324	381			89330	24.8139	45	0	254	299			89330	24.8139	27	0	154	181
89340	24.8167	225	0	1275	1500			89340	24.8167	225	0	1275	1500			89340	24.8167	0	0	60	60			89340	24.8167	57	0	324	381			89340	24.8167	45	0	255	300			89340	24.8167	27	0	155	182
89350	24.8194	225	0	1275	1500			89350	24.8194	225	0	1275	1500			89350	24.8194	0	0	61	61			89350	24.8194	57	0	325	382			89350	24.8194	45	0	256	301			89350	24.8194	27	0	156	183
89360	24.8222	225	0	1275	1500			89360	24.8222	225	0	1275	1500			89360	24.8222	0	0	61	61			89360	24.8222	57	0	326	383			89360	24.8222	45	0	257	302			89360	24.8222	27	0	156	183
89370	24.825	225	0	1275	1500			89370	24.825	225	0	1275	1500			89370	24.825	0	0	62	62			89370	24.825	57	0	327	384			89370	24.825	45	0	258	303			89370	24.825	27	0	157	184
89380	24.8278	225	0	1275	1500			89380	24.8278	225	0	1275	1500			89380	24.8278	0	0	63	63			89380	24.8278	57	0	327	384			89380	24.8278	46	0	259	305			89380	24.8278	28	0	158	186
89390	24.8306	225	0	1275	1500			89390	24.8306	225	0	1275	1500			89390	24.8306	0	0	63	63			89390	24.8306	57	0	328	385			89390	24.8306	46	0	260	306			89390	24.8306	28	0	159	187
89400	24.8333	225	0	1275	1500			89400	24.8333	225	0	1275	1500			89400	24.8333	0	0	64	64			89400	24.8333	58	0	329	387			89400	24.8333	46	0	261	307			89400	24.8333	28	0	160	188
89410	24.8361	225	0	1275	1500			89410	24.8361	225	0	1275	1500			89410	24.8361	0	0	65	65			89410	24.8361	58	0	329	387			89410	24.8361	46	0	262	308			89410	24.8361	28	0	160	188
89420	24.8389	225	0	1275	1500			89420	24.8389	225	0	1275	1500			89420	24.8389	0	0	65	65			89420	24.8389	58	0	330	388			89420	24.8389	46	0	263	309			89420	24.8389	28	0	161	189
89430	24.8417	225	0	1275	1500			89430	24.8417	225	0	1275	1500			89430	24.8417	0	0	66	66			89430	24.8417	58	0	331	389			89430	24.8417	46	0	264	310			89430	24.8417	28	0	162	190
89440	24.8444	225	0	1275	1500			89440	24.8444	225	0	1275	1500			89440	24.8444	0	0	67	67			89440	24.8444	58	0	332	390			89440	24.8444	47	0	265	312			89440	24.8444	28	0	163	191
89450	24.8472	225	0	1275	1500			89450	24.8472	225	0	1275	1500			89450	24.8472	0	0	67	67			89450	24.8472	58	0	332	390			89450	24.8472	47	0	266	313			89450	24.8472	29	0	164	193
89460	24.85	225	0	1275	1500			89460	24.85	225	0	1275	1500			89460	24.85	0	0	68	68			89460	24.85	58	0	333	391			89460	24.85	47	0	268	315			89460	24.85	29	0	164	193
89470	24.8528	225	0	1275	1500			89470	24.8528	225	0	1275	1500			89470	24.8528	0	0	69	69			89470	24.8528	58	0	334	392			89470	24.8528	47	0	269	316			89470	24.8528	29	0	165	194
89480	24.8556	225	0	1275	1500			89480	24.8556	225	0	1275	1500			89480	24.8556	0	0	69	69			89480	24.8556	59	0	335	394			89480	24.8556	47	0	270	317			89480	24.8556	29	0	166	195
89490	24.8583	225	0	1275	1500			89490	24.8583	225	0	1275	1500			89490	24.8583	0	0	70	70			89490	24.8583	59	0	336	395			89490	24.8583	47	0	271	318			89490	24.8583	29	0	167	196
89500	24.8611	225	0	1275	1500			89500	24.8611	225	0	1275	1500			89500	24.8611	0	0	71	71			89500	24.8611	59	0	336	395			89500	24.8611	48	0	272	320			89500	24.8611	29	0	168	197
89510	24.8639	225	0	1275	1500			89510	24.8639	225	0	1275	1500			89510	24.8639	0	0	71	71			89510	24.8639	59	0	337	396			89510	24.8639	48	0	273	321			89510	24.8639	29	0	168	197
89520	24.8667	225	0	1275	1500			89520	24.8667	225	0	1275	1500			89520	24.8667	0	0	72	72			89520	24.8667	59	0	338	397			89520	24.8667	48	0	274	322			89520	24.8667	30	0	169	199
89530	24.8694	225	0	1275	1500			89530	24.8694	225	0	1275	1500			89530	24.8694	0	0	73	73			89530	24.8694	59	0	339	398			89530	24.8694	48	0	275	323			89530	24.8694	30	0	170	200
89540	24.8722	225	0	1275	1500			89540	24.8722	225	0	1275	1500			89540	24.8722	0	0	73	73			89540	24.8722	59	0	339	398			89540	24.8722	48	0	276	324			89540	24.8722	30	0	171	201
89550	24.875	225	0	1275	1500			89550	24.875	225	0	1275	1500			89550	24.875	0	0	74	74			89550	24.875	59	0	340	399			89550	24.875	49	0	277	326			89550	24.875	30	0	172	202
89560	24.8778	225	0	1275	1500			89560	24.8778	225	0	1275	1500			89560	24.8778	0	0	75	75			89560	24.8778	60	0	341	401			89560	24.8778	49	0	278	327			89560	24.8778	30	0	172	202
89570	24.8806	225	0	1275	1500			89570	24.8806	225	0	1275	1500			89570	24.8806	0	0	75	75			89570	24.8806	60	0	342	402			89570	24.8806	49	0	279	328			89570	24.8806	30	0	173	203
89580	24.8833	225	0	1275	1500			89580	24.8833	225	0	1275	1500			89580	24.8833	0	0	76	76			89580	24.8833	60	0	342	402			89580	24.8833	49	0	280	329			89580	24.8833	30	0	174	204
89590	24.8861	225	0	1275	1500			89590	24.8861	225	0	1275	1500			89590	24.8861	0	0	77	77			89590	24.8861	60	0	343	403			89590	24.8861	49	0	281	330			89590	24.8861	31	0	175	206
89600	24.8889	225	0	1275	1500			89600	24.8889	225	0	1275	1500			89600	24.8889	0	0	77	77			89600	24.8889	60	0	344	404			89600	24.8889	49	0	282	331			89600	24.8889	31	0	176	207
89610	24.8917	225	0	1275	1500			89610	24.8917	225	0	1275	1500			89610	24.8917	0	0	78	78			89610	24.8917	60	0	345	405			89610	24.8917	50	0	283	333			89610	24.8917	31	0	177	208
89620	24.8944	225	0	1275	1500			89620	24.8944	225	0	1275	1500			89620	24.8944	0	0	79	79			89620	24.8944	60	0	345	405			89620	24.8944	50	0	284	334			89620	24.8944	31	0	177	208
89630	24.8972	225	0	1275	1500			89630	24.8972	225	0	1275	1500			89630	24.8972	0	0	79	79			89630	24.8972	61	0	346	407			89630	24.8972	50	0	285	335			89630	24.8972	31	0	178	209
89640	24.9	225	0	1275	1500			89640	24.9	225	0	1275	1500			89640	24.9	0	0	80	80			89640	24.9	61	0	347	408			89640	24.9	50	0	286	336			89640	24.9	31	0	179	210
89650	24.9028	225	0	1275	1500			89650	24.9028	225	0	1275	1500			89650	24.9028	0	0	81	81			89650	24.9028	61	0	348	409			89650	24.9028	50	0	287	337			89650	24.9028	31	0	180	211
89660	24.9056	225	0	1275	1500			89660	24.9056	225	0	1275	1500			89660	24.9056	0	0	81	81			89660	24.9056	61	0	348	409			89660	24.9056	51	0	288	339			89660	24.9056	32	0	181	213
89670	24.9083	225	0	1275	1500			89670	24.9083	225	0	1275	1500			89670	24.9083	0	0	82	82			89670	24.9083	61	0	349	410			89670	24.9083	51	0	289	340			89670	24.9083	32	0	181	213
89680	24.9111	225	0	1275	1500			89680	24.9111	225	0	1275	1500			89680	24.9111	0	0	83	83			89680	24.9111	61	0	350	411			89680	24.9111	51	0	290	341			89680	24.9111	32	0	182	214
89690	24.9139	225	0	1275	1500			89690	24.9139	225	0	1275	1500			89690	24.9139	0	0	83	83			89690	24.9139	61	0	351	412			89690	24.9139	51	0	291	342			89690	24.9139	32	0	183	215
89700	24.9167	225	0	1275	1500			89700	24.9167	225	0	1275	1500			89700	24.9167	0	0	84	84			89700	24.9167	61	0	351	412			89700	24.9167	51	0	292	343			89700	24.9167	32	0	184	216
89710	24.9194	225	0	1275	1500			89710	24.9194	225	0	1275	1500			89710	24.9194	0	0	85	85			89710	24.9194	62	0	352	414			89710	24.9194	51	0	293	344			89710	24.9194	32	0	185	217
89720	24.9222	225	0	1275	1500			89720	24.9222	225	0	1275	1500			89720	24.9222	0	0	85	85			89720	24.9222	62	0	353	415			89720	24.9222	52	0	294	346			89720	24.9222	32	0	185	217
89730	24.925	225	0	1275	1500			89730	24.925	225	0	1275	1500			89730	24.925	0	0	86	86			89730	24.925	62	0	354	416			89730	24.925	52	0	295	347			89730	24.925	33	0	186	219
89740	24.9278	225	0	1275	1500			89740	24.9278	225	0	1275	1500			89740	24.9278	0	0	87	87			89740	24.9278	62	0	355	417			89740	24.9278	52	0	297	349			89740	24.9278	33	0	187	220
89750	24.9306	225	0	1275	1500			89750	24.9306	225	0	1275	1500			89750	24.9306	0	0	87	87			89750	24.9306	62	0	355	417			89750	24.9306	52	0	298	350			89750	24.9306	33	0	188	221
89760	24.9333	225	0	1275	1500			89760	24.9333	225	0	1275	1500			89760	24.9333	0	0	88	88			89760	24.9333	62	0	356	418			89760	24.9333	52	0	299	351			89760	24.9333	33	0	189	222
89770	24.9361	225	0	1275	1500			89770	24.9361	225	0	1275	1500			89770	24.9361	0	0	89	89			89770	24.9361	62	0	357	419			89770	24.9361	53	0	300	353			89770	24.9361	33	0	189	222
89780	24.9389	225	0	1275	1500			89780	24.9389	225	0	1275	1500			89780	24.9389	0	0	89	89			89780	24.9389	63	0	358	421			89780	24.9389	53	0	301	354			89780	24.9389	33	0	190	223
89790	24.9417	225	0	1275	1500			89790	24.9417	225	0	1275	1500			89790	24.9417	0	0	90	90			89790	24.9417	63	0	358	421			89790	24.9417	53	0	302	355			89790	24.9417	34	0	191	225
89800	24.9444	225	0	1275	1500			89800	24.9444	225	0	1275	1500			89800	24.9444	0	0	91	91			89800	24.9444	63	0	359	422			89800	24.9444	53	0	303	356			89800	24.9444	34	0	192	226
89810	24.9472	225	0	1275	1500			89810	24.9472	225	0	1275	1500			89810	24.9472	0	0	91	91			89810	24.9472	63	0	360	423			89810	24.9472	53	0	304	357			89810	24.9472	34	0	193	227
89820	24.95	225	0	1275	1500			89820	24.95	225	0	1275	1500			89820	24.95	0	0	92	92			89820	24.95	63	0	361	424			89820	24.95	53	0	305	358			89820	24.95	34	0	194	228
89830	24.9528	225	0	1275	1500			89830	24.9528	225	0	1275	1500			89830	24.9528	0	0	93	93			89830	24.9528	63	0	361	424			89830	24.9528	54	0	306	360			89830	24.9528	34	0	194	228
89840	24.9556	225	0	1275	1500			89840	24.9556	225	0	1275	1500			89840	24.9556	0	0	93	93			89840	24.9556	63	0	362	425			89840	24.9556	54	0	307	361			89840	24.9556	34	0	195	229
89850	24.9583	225	0	1275	1500			89850	24.9583	225	0	1275	1500			89850	24.9583	0	0	94	94			89850	24.9583	64	0	363	427			89850	24.9583	54	0	308	362			89850	24.9583	34	0	196	230
89860	24.9611	225	0	1275	1500			89860	24.9611	225	0	1275	1500			89860	24.9611	0	0	95	95			89860	24.9611	64	0	364	428			89860	24.9611	54	0	309	363			89860	24.9611	35	0	197	232
89870	24.9639	225	0	1275	1500			89870	24.9639	225	0	1275	1500			89870	24.9639	0	0	95	95			89870	24.9639	64	0	364	428			89870	24.9639	54	0	310	364			89870	24.9639	35	0	198	233
89880	24.9667	225	0	1275	1500			89880	24.9667	225	0	1275	1500			89880	24.9667	0	0	96	96			89880	24.9667	64	0	365	429			89880	24.9667	55	0	311	366			89880	24.9667	35	0	198	233
89890	24.9694	225	0	1275	1500			89890	24.9694	225	0	1275	1500			89890	24.9694	0	0	97	97			89890	24.9694	64	0	366	430			89890	24.9694	55	0	312	367			89890	24.9694	35	0	199	234
89900	24.9722	225	0	1275	1500			89900	24.9722	225	0	1275	1500			89900	24.9722	0	0	97	97			89900	24.9722	64	0	367	431			89900	24.9722	55	0	313	368			89900	24.9722	35	0	200	235
89910	24.975	225	0	1275	1500			89910	24.975	225	0	1275	1500			89910	24.975	0	0	98	98			89910	24.975	64	0	367	431			89910	24.975	55	0	314	369			89910	24.975	35	0	201	236
89920	24.9778	225	0	1275	1500			89920	24.9778	225	0	1275	1500			89920	24.9778	0	0	99	99			89920	24.9778	65	0	368	433			89920	24.9778	55	0	315	370			89920	24.9778	35	0	202	237
89930	24.9806	225	0	1275	1500			89930	24.9806	225	0	1275	1500			89930	24.9806	0	0	99	99			89930	24.9806	65	0	369	434			89930	24.9806	55	0	316	371			89930	24.9806	36	0	203	239
89940	24.9833	225	0	1275	1500			89940	24.9833	225	0	1275	1500			89940	24.9833	0	0	100	100			89940	24.9833	65	0	370	435			89940	24.9833	56	0	317	373			89940	24.9833	36	0	203	239
89950	24.9861	225	0	1275	1500			89950	24.9861	225	0	1275	1500			89950	24.9861	0	0	101	101			89950	24.9861	65	0	370	435			89950	24.9861	56	0	318	374			89950	24.9861	36	0	204	240
89960	24.9889	225	0	1275	1500			89960	24.9889	225	0	1275	1500			89960	24.9889	0	0	101	101			89960	24.9889	65	0	371	436			89960	24.9889	56	0	319	375			89960	24.9889	36	0	205	241
89970	24.9917	225	0	1275	1500			89970	24.9917	225	0	1275	1500			89970	24.9917	0	0	102	102			89970	24.9917	65	0	372	437			89970	24.9917	56	0	320	376			89970	24.9917	36	0	206	242
89980	24.9944	225	0	1275	1500			89980	24.9944	225	0	1275	1500			89980	24.9944	0	0	103	103			89980	24.9944	65	0	373	438			89980	24.9944	56	0	321	377			89980	24.9944	36	0	207	243
89990	24.9972	225	0	1275	1500			89990	24.9972	225	0	1275	1500			89990	24.9972	0	0	104	104			89990	24.9972	66	0	374	440			89990	24.9972	57	0	323	380			89990	24.9972	37	0	208	245
90000	25	225	0	1275	1500			90000	25	225	0	1275	1500			90000	25	0	0	104	104			90000	25	66	0	374	440			90000	25	57	0	323	380			90000	25	37	0	208	245
90010	25.0028	225	0	1275	1500			90010	25.0028	225	0	1275	1500			90010	25.0028	0	0	105	105			90010	25.0028	66	0	375	441			90010	25.0028	57	0	324	381			90010	25.0028	37	0	209	246
90020	25.0056	225	0	1275	1500			90020	25.0056	225	0	1275	1500			90020	25.0056	0	0	105	105			90020	25.0056	66	0	376	442			90020	25.0056	57	0	325	382			90020	25.0056	37	0	210	247
90030	25.0083	225	0	1275	1500			90030	25.0083	225	0	1275	1500			90030	25.0083	0	0	106	106			90030	25.0083	66	0	376	442			90030	25.0083	57	0	326	383			90030	25.0083	37	0	211	248
90040	25.0111	225	0	1275	1500			90040	25.0111	225	0	1275	1500			90040	25.0111	0	0	107	107			90040	25.0111	66	0	377	443			90040	25.0111	57	0	327	384			90040	25.0111	37	0	212	249
90050	25.0139	225	0	1275	1500			90050	25.0139	225	0	1275	1500			90050	25.0139	0	0	107	107			90050	25.0139	66	0	378	444			90050	25.0139	58	0	329	387			90050	25.0139	37	0	212	249
90060	25.0167	225	0	1275	1500			90060	25.0167	225	0	1275	1500			90060	25.0167	0	0	108	108			90060	25.0167	66	0	379	445			90060	25.0167	58	0	330	388			90060	25.0167	37	0	213	250
90070	25.0194	225	0	1275	1500			90070	25.0194	225	0	1275	1500			90070	25.0194	0	0	109	109			90070	25.0194	67	0	379	446			90070	25.0194	58	0	331	389			90070	25.0194	38	0	214	252
90080	25.0222	225	0	1275	1500			90080	25.0222	225	0	1275	1500			90080	25.0222	0	0	109	109			90080	25.0222	67	0	380	447			90080	25.0222	58	0	332	390			90080	25.0222	38	0	215	253
90090	25.025	225	0	1275	1500			90090	25.025	225	0	1275	1500			90090	25.025	0	0	110	110			90090	25.025	67	0	381	448			90090	25.025	58	0	333	391			90090	25.025	38	0	216	254
90100	25.0278	225	0	1275	1500			90100	25.0278	225	0	1275	1500			90100	25.0278	0	0	111	111			90100	25.0278	67	0	382	449			90100	25.0278	58	0	334	392			90100	25.0278	38	0	216	254
90110	25.0306	225	0	1275	1500			90110	25.0306	225	0	1275	1500			90110	25.0306	0	0	111	111			90110	25.0306	67	0	382	449			90110	25.0306	59	0	335	394			90110	25.0306	38	0	217	255
90120	25.0333	225	0	1275	1500			90120	25.0333	225	0	1275	1500			90120	25.0333	0	0	112	112			90120	25.0333	67	0	383	450			90120	25.0333	59	0	336	395			90120	25.0333	38	0	218	256
90130	25.0361	225	0	1275	1500			90130	25.0361	225	0	1275	1500			90130	25.0361	0	0	113	113			90130	25.0361	67	0	384	451			90130	25.0361	59	0	337	396			90130	25.0361	38	0	219	257
90140	25.0389	225	0	1275	1500			90140	25.0389	225	0	1275	1500			90140	25.0389	0	0	113	113			90140	25.0389	67	0	385	452			90140	25.0389	59	0	338	397			90140	25.0389	39	0	220	259
90150	25.0417	225	0	1275	1500			90150	25.0417	225	0	1275	1500			90150	25.0417	0	0	114	114			90150	25.0417	68	0	385	453			90150	25.0417	59	0	339	398			90150	25.0417	39	0	221	260
90160	25.0444	225	0	1275	1500			90160	25.0444	225	0	1275	1500			90160	25.0444	0	0	114	114			90160	25.0444	68	0	386	454			90160	25.0444	59	0	340	399			90160	25.0444	39	0	221	260
90170	25.0472	225	0	1275	1500			90170	25.0472	225	0	1275	1500			90170	25.0472	0	0	115	115			90170	25.0472	68	0	387	455			90170	25.0472	60	0	341	401			90170	25.0472	39	0	222	261
90180	25.05	225	0	1275	1500			90180	25.05	225	0	1275	1500			90180	25.05	0	0	116	116			90180	25.05	68	0	388	456			90180	25.05	60	0	342	402			90180	25.05	39	0	223	262
90190	25.0528	225	0	1275	1500			90190	25.0528	225	0	1275	1500			90190	25.0528	0	0	116	116			90190	25.0528	68	0	388	456			90190	25.0528	60	0	343	403			90190	25.0528	39	0	224	263
90200	25.0556	225	0	1275	1500			90200	25.0556	225	0	1275	1500			90200	25.0556	0	0	117	117			90200	25.0556	68	0	389	457			90200	25.0556	60	0	344	404			90200	25.0556	39	0	225	264
90210	25.0583	225	0	1275	1500			90210	25.0583	225	0	1275	1500			90210	25.0583	0	0	118	118			90210	25.0583	68	0	390	458			90210	25.0583	60	0	345	405			90210	25.0583	40	0	225	265
90220	25.0611	225	0	1275	1500			90220	25.0611	225	0	1275	1500			90220	25.0611	0	0	118	118			90220	25.0611	68	0	391	459			90220	25.0611	60	0	346	406			90220	25.0611	40	0	226	266
90230	25.0639	225	0	1275	1500			90230	25.0639	225	0	1275	1500			90230	25.0639	0	0	119	119			90230	25.0639	69	0	391	460			90230	25.0639	61	0	347	408			90230	25.0639	40	0	227	267
90240	25.0667	225	0	1275	1500			90240	25.0667	225	0	1275	1500			90240	25.0667	0	0	120	120			90240	25.0667	69	0	392	461			90240	25.0667	61	0	348	409			90240	25.0667	40	0	228	268
90250	25.0694	225	0	1275	1500			90250	25.0694	225	0	1275	1500			90250	25.0694	0	0	120	120			90250	25.0694	69	0	393	462			90250	25.0694	61	0	349	410			90250	25.0694	40	0	229	269
90260	25.0722	225	0	1275	1500			90260	25.0722	225	0	1275	1500			90260	25.0722	0	0	121	121			90260	25.0722	69	0	394	463			90260	25.0722	61	0	350	411			90260	25.0722	40	0	230	270
90270	25.075	225	0	1275	1500			90270	25.075	225	0	1275	1500			90270	25.075	0	0	122	122			90270	25.075	69	0	394	463			90270	25.075	61	0	351	412			90270	25.075	40	0	230	270
90280	25.0778	225	0	1275	1500			90280	25.0778	225	0	1275	1500			90280	25.0778	0	0	122	122			90280	25.0778	69	0	395	464			90280	25.0778	62	0	352	414			90280	25.0778	41	0	231	272
90290	25.0806	225	0	1275	1500			90290	25.0806	225	0	1275	1500			90290	25.0806	0	0	123	123			90290	25.0806	69	0	396	465			90290	25.0806	62	0	353	415			90290	25.0806	41	0	232	273
90300	25.0833	225	0	1275	1500			90300	25.0833	225	0	1275	1500			90300	25.0833	0	0	124	124			90300	25.0833	70	0	397	467			90300	25.0833	62	0	354	416			90300	25.0833	41	0	233	274
90310	25.0861	225	0	1275	1500			90310	25.0861	225	0	1275	1500			90310	25.0861	0	0	124	124			90310	25.0861	70	0	397	467			90310	25.0861	62	0	355	417			90310	25.0861	41	0	234	275
90320	25.0889	225	0	1275	1500			90320	25.0889	225	0	1275	1500			90320	25.0889	0	0	125	125			90320	25.0889	70	0	398	468			90320	25.0889	62	0	356	418			90320	25.0889	41	0	234	275
90330	25.0917	225	0	1275	1500			90330	25.0917	225	0	1275	1500			90330	25.0917	0	0	126	126			90330	25.0917	70	0	399	469			90330	25.0917	62	0	357	419			90330	25.0917	41	0	235	276
90340	25.0944	225	0	1275	1500			90340	25.0944	225	0	1275	1500			90340	25.0944	0	0	126	126			90340	25.0944	70	0	400	470			90340	25.0944	63	0	358	421			90340	25.0944	41	0	236	277
90350	25.0972	225	0	1275	1500			90350	25.0972	225	0	1275	1500			90350	25.0972	0	0	127	127			90350	25.0972	70	0	400	470			90350	25.0972	63	0	359	422			90350	25.0972	42	0	237	279
90360	25.1	225	0	1275	1500			90360	25.1	225	0	1275	1500			90360	25.1	0	0	128	128			90360	25.1	70	0	401	471			90360	25.1	63	0	360	423			90360	25.1	42	0	238	280
90370	25.1028	225	0	1275	1500			90370	25.1028	225	0	1275	1500			90370	25.1028	0	0	128	128			90370	25.1028	70	0	402	472			90370	25.1028	63	0	361	424			90370	25.1028	42	0	239	281
90380	25.1056	225	0	1275	1500			90380	25.1056	225	0	1275	1500			90380	25.1056	0	0	129	129			90380	25.1056	71	0	403	474			90380	25.1056	63	0	362	425			90380	25.1056	42	0	239	281
90390	25.1083	225	0	1275	1500			90390	25.1083	225	0	1275	1500			90390	25.1083	0	0	130	130			90390	25.1083	71	0	404	475			90390	25.1083	64	0	363	427			90390	25.1083	42	0	240	282
90400	25.1111	225	0	1275	1500			90400	25.1111	225	0	1275	1500			90400	25.1111	0	0	130	130			90400	25.1111	71	0	404	475			90400	25.1111	64	0	364	428			90400	25.1111	42	0	241	283
90410	25.1139	225	0	1275	1500			90410	25.1139	225	0	1275	1500			90410	25.1139	0	0	131	131			90410	25.1139	71	0	405	476			90410	25.1139	64	0	365	429			90410	25.1139	42	0	242	284
90420	25.1167	225	0	1275	1500			90420	25.1167	225	0	1275	1500			90420	25.1167	0	0	131	131			90420	25.1167	71	0	406	477			90420	25.1167	64	0	366	430			90420	25.1167	43	0	243	286
90430	25.1194	225	0	1275	1500			90430	25.1194	225	0	1275	1500			90430	25.1194	0	0	132	132			90430	25.1194	71	0	407	478			90430	25.1194	64	0	367	431			90430	25.1194	43	0	243	286
90440	25.1222	225	0	1275	1500			90440	25.1222	225	0	1275	1500			90440	25.1222	0	0	133	133			90440	25.1222	71	0	407	478			90440	25.1222	64	0	368	432			90440	25.1222	43	0	244	287
90450	25.125	225	0	1275	1500			90450	25.125	225	0	1275	1500			90450	25.125	0	0	133	133			90450	25.125	71	0	408	479			90450	25.125	65	0	369	434			90450	25.125	43	0	245	288
90460	25.1278	225	0	1275	1500			90460	25.1278	225	0	1275	1500			90460	25.1278	0	0	134	134			90460	25.1278	72	0	409	481			90460	25.1278	65	0	370	435			90460	25.1278	43	0	246	289
90470	25.1306	225	0	1275	1500			90470	25.1306	225	0	1275	1500			90470	25.1306	0	0	135	135			90470	25.1306	72	0	410	482			90470	25.1306	65	0	371	436			90470	25.1306	43	0	247	290
90480	25.1333	225	0	1275	1500			90480	25.1333	225	0	1275	1500			90480	25.1333	0	0	135	135			90480	25.1333	72	0	410	482			90480	25.1333	65	0	372	437			90480	25.1333	43	0	248	291
90490	25.1361	225	0	1275	1500			90490	25.1361	225	0	1275	1500			90490	25.1361	0	0	136	136			90490	25.1361	72	0	411	483			90490	25.1361	65	0	373	438			90490	25.1361	44	0	248	292
90500	25.1389	225	0	1275	1500			90500	25.1389	225	0	1275	1500			90500	25.1389	0	0	137	137			90500	25.1389	72	0	412	484			90500	25.1389	65	0	374	439			90500	25.1389	44	0	249	293
90510	25.1417	225	0	1275	1500			90510	25.1417	225	0	1275	1500			90510	25.1417	0	0	137	137			90510	25.1417	72	0	413	485			90510	25.1417	66	0	375	441			90510	25.1417	44	0	250	294
90520	25.1444	225	0	1275	1500			90520	25.1444	225	0	1275	1500			90520	25.1444	0	0	138	138			90520	25.1444	72	0	413	485			90520	25.1444	66	0	376	442			90520	25.1444	44	0	251	295
90530	25.1472	225	0	1275	1500			90530	25.1472	225	0	1275	1500			90530	25.1472	0	0	139	139			90530	25.1472	73	0	414	487			90530	25.1472	66	0	377	443			90530	25.1472	44	0	252	296
90540	25.15	225	0	1275	1500			90540	25.15	225	0	1275	1500			90540	25.15	0	0	139	139			90540	25.15	73	0	415	488			90540	25.15	66	0	378	444			90540	25.15	44	0	253	297
90550	25.1528	225	0	1275	1500			90550	25.1528	225	0	1275	1500			90550	25.1528	0	0	140	140			90550	25.1528	73	0	416	489			90550	25.1528	66	0	380	446			90550	25.1528	44	0	253	297
90560	25.1556	225	0	1275	1500			90560	25.1556	225	0	1275	1500			90560	25.1556	0	0	141	141			90560	25.1556	73	0	416	489			90560	25.1556	67	0	381	448			90560	25.1556	45	0	254	299
90570	25.1583	225	0	1275	1500			90570	25.1583	225	0	1275	1500			90570	25.1583	0	0	141	141			90570	25.1583	73	0	417	490			90570	25.1583	67	0	382	449			90570	25.1583	45	0	255	300
90580	25.1611	225	0	1275	1500			90580	25.1611	225	0	1275	1500			90580	25.1611	0	0	142	142			90580	25.1611	73	0	418	491			90580	25.1611	67	0	383	450			90580	25.1611	45	0	256	301
90590	25.1639	225	0	1275	1500			90590	25.1639	225	0	1275	1500			90590	25.1639	0	0	143	143			90590	25.1639	73	0	419	492			90590	25.1639	67	0	384	451			90590	25.1639	45	0	257	302
90600	25.1667	225	0	1275	1500			90600	25.1667	225	0	1275	1500			90600	25.1667	0	0	143	143			90600	25.1667	73	0	419	492			90600	25.1667	67	0	385	452			90600	25.1667	45	0	257	302
90610	25.1694	225	0	1275	1500			90610	25.1694	225	0	1275	1500			90610	25.1694	0	0	144	144			90610	25.1694	74	0	420	494			90610	25.1694	67	0	386	453			90610	25.1694	45	0	258	303
90620	25.1722	225	0	1275	1500			90620	25.1722	225	0	1275	1500			90620	25.1722	20	0	145	165			90620	25.1722	74	0	421	495			90620	25.1722	68	0	387	455			90620	25.1722	45	0	259	304
90630	25.175	225	0	1275	1500			90630	25.175	225	0	1275	1500			90630	25.175	20	0	145	165			90630	25.175	74	0	422	496			90630	25.175	68	0	388	456			90630	25.175	46	0	260	306
90640	25.1778	225	0	1275	1500			90640	25.1778	225	0	1275	1500			90640	25.1778	20	0	146	166			90640	25.1778	74	0	422	496			90640	25.1778	68	0	389	457			90640	25.1778	46	0	261	307
90650	25.1806	225	0	1275	1500			90650	25.1806	225	0	1275	1500			90650	25.1806	21	0	147	168			90650	25.1806	74	0	423	497			90650	25.1806	68	0	390	458			90650	25.1806	46	0	262	308
90660	25.1833	225	0	1275	1500			90660	25.1833	225	0	1275	1500			90660	25.1833	21	0	147	168			90660	25.1833	74	0	424	498			90660	25.1833	68	0	391	459			90660	25.1833	46	0	262	308
90670	25.1861	225	0	1275	1500			90670	25.1861	225	0	1275	1500			90670	25.1861	21	0	148	169			90670	25.1861	74	0	425	499			90670	25.1861	69	0	392	461			90670	25.1861	46	0	263	309
90680	25.1889	225	0	1275	1500			90680	25.1889	225	0	1275	1500			90680	25.1889	22	0	149	171			90680	25.1889	75	0	425	500			90680	25.1889	69	0	393	462			90680	25.1889	46	0	264	310
90690	25.1917	225	0	1275	1500			90690	25.1917	225	0	1275	1500			90690	25.1917	22	0	149	171			90690	25.1917	75	0	426	501			90690	25.1917	69	0	394	463			90690	25.1917	46	0	265	311
90700	25.1944	225	0	1275	1500			90700	25.1944	225	0	1275	1500			90700	25.1944	22	0	150	172			90700	25.1944	75	0	427	502			90700	25.1944	69	0	395	464			90700	25.1944	47	0	266	313
90710	25.1972	225	0	1275	1500			90710	25.1972	225	0	1275	1500			90710	25.1972	23	0	151	174			90710	25.1972	75	0	428	503			90710	25.1972	69	0	396	465			90710	25.1972	47	0	266	313
90720	25.2	225	0	1275	1500			90720	25.2	225	0	1275	1500			90720	25.2	23	0	151	174			90720	25.2	75	0	429	504			90720	25.2	69	0	397	466			90720	25.2	47	0	267	314
90730	25.2028	225	0	1275	1500			90730	25.2028	225	0	1275	1500			90730	25.2028	23	0	152	175			90730	25.2028	75	0	429	504			90730	25.2028	70	0	398	468			90730	25.2028	47	0	268	315
90740	25.2056	225	0	1275	1500			90740	25.2056	225	0	1275	1500			90740	25.2056	24	0	153	177			90740	25.2056	75	0	430	505			90740	25.2056	70	0	399	469			90740	25.2056	47	0	269	316
90750	25.2083	225	0	1275	1500			90750	25.2083	225	0	1275	1500			90750	25.2083	24	0	153	177			90750	25.2083	76	0	431	507			90750	25.2083	70	0	400	470			90750	25.2083	47	0	270	317
90760	25.2111	225	0	1275	1500			90760	25.2111	225	0	1275	1500			90760	25.2111	24	0	154	178			90760	25.2111	76	0	432	508			90760	25.2111	70	0	401	471			90760	25.2111	48	0	271	319
90770	25.2139	225	0	1275	1500			90770	25.2139	225	0	1275	1500			90770	25.2139	25	0	155	180			90770	25.2139	76	0	432	508			90770	25.2139	70	0	402	472			90770	25.2139	48	0	271	319
90780	25.2167	225	0	1275	1500			90780	25.2167	225	0	1275	1500			90780	25.2167	25	0	155	180			90780	25.2167	76	0	433	509			90780	25.2167	71	0	403	474			90780	25.2167	48	0	272	320
90790	25.2194	225	0	1275	1500			90790	25.2194	225	0	1275	1500			90790	25.2194	25	0	156	181			90790	25.2194	76	0	434	510			90790	25.2194	71	0	404	475			90790	25.2194	48	0	273	321
90800	25.2222	225	0	1275	1500			90800	25.2222	225	0	1275	1500			90800	25.2222	26	0	156	182			90800	25.2222	76	0	435	511			90800	25.2222	71	0	405	476			90800	25.2222	48	0	274	322
90810	25.225	225	0	1275	1500			90810	25.225	225	0	1275	1500			90810	25.225	26	0	157	183			90810	25.225	76	0	435	511			90810	25.225	71	0	406	477			90810	25.225	48	0	275	323
90820	25.2278	225	0	1275	1500			90820	25.2278	225	0	1275	1500			90820	25.2278	26	0	158	184			90820	25.2278	77	0	436	513			90820	25.2278	71	0	407	478			90820	25.2278	48	0	276	324
90830	25.2306	225	0	1275	1500			90830	25.2306	225	0	1275	1500			90830	25.2306	27	0	158	185			90830	25.2306	77	0	437	514			90830	25.2306	71	0	408	479			90830	25.2306	49	0	276	325
90840	25.2333	225	0	1275	1500			90840	25.2333	225	0	1275	1500			90840	25.2333	27	0	159	186			90840	25.2333	77	0	438	515			90840	25.2333	72	0	409	481			90840	25.2333	49	0	277	326
90850	25.2361	225	0	1275	1500			90850	25.2361	225	0	1275	1500			90850	25.2361	27	0	160	187			90850	25.2361	77	0	438	515			90850	25.2361	72	0	410	482			90850	25.2361	49	0	278	327
90860	25.2389	225	0	1275	1500			90860	25.2389	225	0	1275	1500			90860	25.2389	28	0	160	188			90860	25.2389	77	0	439	516			90860	25.2389	72	0	411	483			90860	25.2389	49	0	279	328
90870	25.2417	225	0	1275	1500			90870	25.2417	225	0	1275	1500			90870	25.2417	28	0	161	189			90870	25.2417	77	0	440	517			90870	25.2417	72	0	412	484			90870	25.2417	49	0	280	329
90880	25.2444	225	0	1275	1500			90880	25.2444	225	0	1275	1500			90880	25.2444	28	0	162	190			90880	25.2444	77	0	441	518			90880	25.2444	72	0	413	485			90880	25.2444	49	0	281	330
90890	25.2472	225	0	1275	1500			90890	25.2472	225	0	1275	1500			90890	25.2472	29	0	163	192			90890	25.2472	78	0	442	520			90890	25.2472	73	0	415	488			90890	25.2472	50	0	282	332
90900	25.25	225	0	1275	1500			90900	25.25	225	0	1275	1500			90900	25.25	29	0	163	192			90900	25.25	78	0	442	520			90900	25.25	73	0	416	489			90900	25.25	50	0	282	332
90910	25.2528	225	0	1275	1500			90910	25.2528	225	0	1275	1500			90910	25.2528	29	0	164	193			90910	25.2528	78	0	443	521			90910	25.2528	73	0	417	490			90910	25.2528	50	0	283	333
90920	25.2556	225	0	1275	1500			90920	25.2556	225	0	1275	1500			90920	25.2556	29	0	164	193			90920	25.2556	78	0	444	522			90920	25.2556	73	0	418	491			90920	25.2556	50	0	284	334
90930	25.2583	225	0	1275	1500			90930	25.2583	225	0	1275	1500			90930	25.2583	29	0	165	194			90930	25.2583	78	0	445	523			90930	25.2583	73	0	419	492			90930	25.2583	50	0	285	335
90940	25.2611	225	0	1275	1500			90940	25.2611	225	0	1275	1500			90940	25.2611	29	0	166	195			90940	25.2611	78	0	445	523			90940	25.2611	73	0	420	493			90940	25.2611	50	0	286	336
90950	25.2639	225	0	1275	1500			90950	25.2639	225	0	1275	1500			90950	25.2639	29	0	166	195			90950	25.2639	78	0	446	524			90950	25.2639	74	0	421	495			90950	25.2639	50	0	286	336
90960	25.2667	225	0	1275	1500			90960	25.2667	225	0	1275	1500			90960	25.2667	29	0	167	196			90960	25.2667	78	0	447	525			90960	25.2667	74	0	422	496			90960	25.2667	50	0	287	337
90970	25.2694	225	0	1275	1500			90970	25.2694	225	0	1275	1500			90970	25.2694	29	0	168	197			90970	25.2694	79	0	448	527			90970	25.2694	74	0	423	497			90970	25.2694	51	0	288	339
90980	25.2722	225	0	1275	1500			90980	25.2722	225	0	1275	1500			90980	25.2722	29	0	168	197			90980	25.2722	79	0	448	527			90980	25.2722	74	0	424	498			90980	25.2722	51	0	289	340
90990	25.275	225	0	1275	1500			90990	25.275	225	0	1275	1500			90990	25.275	30	0	169	199			90990	25.275	79	0	449	528			90990	25.275	74	0	425	499			90990	25.275	51	0	290	341
91000	25.2778	225	0	1275	1500			91000	25.2778	225	0	1275	1500			91000	25.2778	30	0	170	200			91000	25.2778	79	0	450	529			91000	25.2778	74	0	426	500			91000	25.2778	51	0	291	342
91010	25.2806	225	0	1275	1500			91010	25.2806	225	0	1275	1500			91010	25.2806	30	0	170	200			91010	25.2806	79	0	451	530			91010	25.2806	75	0	427	502			91010	25.2806	51	0	291	342
91020	25.2833	225	0	1275	1500			91020	25.2833	225	0	1275	1500			91020	25.2833	30	0	171	201			91020	25.2833	79	0	451	530			91020	25.2833	75	0	428	503			91020	25.2833	51	0	292	343
91030	25.2861	225	0	1275	1500			91030	25.2861	225	0	1275	1500			91030	25.2861	30	0	172	202			91030	25.2861	79	0	452	531			91030	25.2861	75	0	429	504			91030	25.2861	51	0	293	344
91040	25.2889	225	0	1275	1500			91040	25.2889	225	0	1275	1500			91040	25.2889	30	0	172	202			91040	25.2889	79	0	453	532			91040	25.2889	75	0	430	505			91040	25.2889	52	0	294	346
91050	25.2917	225	0	1275	1500			91050	25.2917	225	0	1275	1500			91050	25.2917	30	0	173	203			91050	25.2917	80	0	454	534			91050	25.2917	75	0	431	506			91050	25.2917	52	0	295	347
91060	25.2944	225	0	1275	1500			91060	25.2944	225	0	1275	1500			91060	25.2944	30	0	174	204			91060	25.2944	80	0	454	534			91060	25.2944	76	0	432	508			91060	25.2944	52	0	295	347
91070	25.2972	225	0	1275	1500			91070	25.2972	225	0	1275	1500			91070	25.2972	30	0	174	204			91070	25.2972	80	0	455	535			91070	25.2972	76	0	433	509			91070	25.2972	52	0	296	348
91080	25.3	225	0	1275	1500			91080	25.3	225	0	1275	1500			91080	25.3	31	0	175	206			91080	25.3	80	0	456	536			91080	25.3	76	0	434	510			91080	25.3	52	0	297	349
91090	25.3028	225	0	1275	1500			91090	25.3028	225	0	1275	1500			91090	25.3028	31	0	176	207			91090	25.3028	80	0	457	537			91090	25.3028	76	0	435	511			91090	25.3028	52	0	298	350
91100	25.3056	225	0	1275	1500			91100	25.3056	225	0	1275	1500			91100	25.3056	31	0	176	207			91100	25.3056	80	0	457	537			91100	25.3056	76	0	436	512			91100	25.3056	52	0	299	351
91110	25.3083	225	0	1275	1500			91110	25.3083	225	0	1275	1500			91110	25.3083	31	0	177	208			91110	25.3083	80	0	458	538			91110	25.3083	77	0	437	514			91110	25.3083	53	0	300	353
91120	25.3111	225	0	1275	1500			91120	25.3111	225	0	1275	1500			91120	25.3111	31	0	177	208			91120	25.3111	80	0	459	539			91120	25.3111	77	0	438	515			91120	25.3111	53	0	300	353
91130	25.3139	225	0	1275	1500			91130	25.3139	225	0	1275	1500			91130	25.3139	31	0	178	209			91130	25.3139	81	0	460	541			91130	25.3139	77	0	439	516			91130	25.3139	53	0	301	354
91140	25.3167	225	0	1275	1500			91140	25.3167	225	0	1275	1500			91140	25.3167	31	0	179	210			91140	25.3167	81	0	460	541			91140	25.3167	77	0	440	517			91140	25.3167	53	0	302	355
91150	25.3194	225	0	1275	1500			91150	25.3194	225	0	1275	1500			91150	25.3194	31	0	179	210			91150	25.3194	81	0	461	542			91150	25.3194	77	0	441	518			91150	25.3194	53	0	303	356
91160	25.3222	225	0	1275	1500			91160	25.3222	225	0	1275	1500			91160	25.3222	31	0	180	211			91160	25.3222	81	0	462	543			91160	25.3222	78	0	442	520			91160	25.3222	53	0	304	357
91170	25.325	225	0	1275	1500			91170	25.325	225	0	1275	1500			91170	25.325	32	0	181	213			91170	25.325	81	0	463	544			91170	25.325	78	0	443	521			91170	25.325	53	0	304	357
91180	25.3278	225	0	1275	1500			91180	25.3278	225	0	1275	1500			91180	25.3278	32	0	181	213			91180	25.3278	81	0	463	544			91180	25.3278	78	0	444	522			91180	25.3278	54	0	305	359
91190	25.3306	225	0	1275	1500			91190	25.3306	225	0	1275	1500			91190	25.3306	32	0	182	214			91190	25.3306	81	0	464	545			91190	25.3306	78	0	445	523			91190	25.3306	54	0	306	360
91200	25.3333	225	0	1275	1500			91200	25.3333	225	0	1275	1500			91200	25.3333	32	0	183	215			91200	25.3333	82	0	465	547			91200	25.3333	78	0	446	524			91200	25.3333	54	0	307	361
91210	25.3361	225	0	1275	1500			91210	25.3361	225	0	1275	1500			91210	25.3361	32	0	183	215			91210	25.3361	82	0	465	547			91210	25.3361	78	0	447	525			91210	25.3361	54	0	308	362
91220	25.3389	225	0	1275	1500			91220	25.3389	225	0	1275	1500			91220	25.3389	32	0	184	216			91220	25.3389	82	0	466	548			91220	25.3389	79	0	448	527			91220	25.3389	54	0	308	362
91230	25.3417	225	0	1275	1500			91230	25.3417	225	0	1275	1500			91230	25.3417	32	0	185	217			91230	25.3417	82	0	467	549			91230	25.3417	79	0	449	528			91230	25.3417	54	0	309	363
91240	25.3444	225	0	1275	1500			91240	25.3444	225	0	1275	1500			91240	25.3444	32	0	185	217			91240	25.3444	82	0	468	550			91240	25.3444	79	0	450	529			91240	25.3444	54	0	310	364
91250	25.3472	225	0	1275	1500			91250	25.3472	225	0	1275	1500			91250	25.3472	32	0	186	218			91250	25.3472	82	0	468	550			91250	25.3472	79	0	451	530			91250	25.3472	55	0	311	366
91260	25.35	225	0	1275	1500			91260	25.35	225	0	1275	1500			91260	25.35	33	0	187	220			91260	25.35	82	0	469	551			91260	25.35	79	0	453	532			91260	25.35	55	0	312	367
91270	25.3528	225	0	1275	1500			91270	25.3528	225	0	1275	1500			91270	25.3528	33	0	187	220			91270	25.3528	82	0	470	552			91270	25.3528	80	0	454	534			91270	25.3528	55	0	313	368
91280	25.3556	225	0	1275	1500			91280	25.3556	225	0	1275	1500			91280	25.3556	33	0	188	221			91280	25.3556	83	0	471	554			91280	25.3556	80	0	455	535			91280	25.3556	55	0	313	368
91290	25.3583	225	0	1275	1500			91290	25.3583	225	0	1275	1500			91290	25.3583	33	0	189	222			91290	25.3583	83	0	472	555			91290	25.3583	80	0	456	536			91290	25.3583	55	0	314	369
91300	25.3611	225	0	1275	1500			91300	25.3611	225	0	1275	1500			91300	25.3611	33	0	189	222			91300	25.3611	83	0	472	555			91300	25.3611	80	0	457	537			91300	25.3611	55	0	315	370
91310	25.3639	225	0	1275	1500			91310	25.3639	225	0	1275	1500			91310	25.3639	33	0	190	223			91310	25.3639	83	0	473	556			91310	25.3639	80	0	458	538			91310	25.3639	55	0	316	371
91320	25.3667	225	0	1275	1500			91320	25.3667	225	0	1275	1500			91320	25.3667	33	0	190	223			91320	25.3667	83	0	474	557			91320	25.3667	81	0	459	540			91320	25.3667	56	0	317	373
91330	25.3694	225	0	1275	1500			91330	25.3694	225	0	1275	1500			91330	25.3694	33	0	191	224			91330	25.3694	83	0	475	558			91330	25.3694	81	0	460	541			91330	25.3694	56	0	317	373
91340	25.3722	225	0	1275	1500			91340	25.3722	225	0	1275	1500			91340	25.3722	33	0	192	225			91340	25.3722	83	0	475	558			91340	25.3722	81	0	461	542			91340	25.3722	56	0	318	374
91350	25.375	225	0	1275	1500			91350	25.375	225	0	1275	1500			91350	25.375	34	0	192	226			91350	25.375	83	0	476	559			91350	25.375	81	0	462	543			91350	25.375	56	0	319	375
91360	25.3778	225	0	1275	1500			91360	25.3778	225	0	1275	1500			91360	25.3778	34	0	193	227			91360	25.3778	84	0	477	561			91360	25.3778	81	0	463	544			91360	25.3778	56	0	320	376
91370	25.3806	225	0	1275	1500			91370	25.3806	225	0	1275	1500			91370	25.3806	34	0	194	228			91370	25.3806	84	0	478	562			91370	25.3806	82	0	464	546			91370	25.3806	56	0	321	377
91380	25.3833	225	0	1275	1500			91380	25.3833	225	0	1275	1500			91380	25.3833	34	0	194	228			91380	25.3833	84	0	478	562			91380	25.3833	82	0	465	547			91380	25.3833	56	0	322	378
91390	25.3861	225	0	1275	1500			91390	25.3861	225	0	1275	1500			91390	25.3861	34	0	195	229			91390	25.3861	84	0	479	563			91390	25.3861	82	0	466	548			91390	25.3861	57	0	322	379
91400	25.3889	225	0	1275	1500			91400	25.3889	225	0	1275	1500			91400	25.3889	34	0	196	230			91400	25.3889	84	0	480	564			91400	25.3889	82	0	467	549			91400	25.3889	57	0	323	380
91410	25.3917	225	0	1275	1500			91410	25.3917	225	0	1275	1500			91410	25.3917	34	0	196	230			91410	25.3917	84	0	481	565			91410	25.3917	82	0	468	550			91410	25.3917	57	0	324	381
91420	25.3944	225	0	1275	1500			91420	25.3944	225	0	1275	1500			91420	25.3944	34	0	197	231			91420	25.3944	84	0	481	565			91420	25.3944	82	0	469	551			91420	25.3944	57	0	325	382
91430	25.3972	225	0	1275	1500			91430	25.3972	225	0	1275	1500			91430	25.3972	34	0	198	232			91430	25.3972	85	0	482	567			91430	25.3972	83	0	470	553			91430	25.3972	57	0	326	383
91440	25.4	225	0	1275	1500			91440	25.4	225	0	1275	1500			91440	25.4	35	0	198	233			91440	25.4	85	0	483	568			91440	25.4	83	0	471	554			91440	25.4	57	0	327	384
91450	25.4028	225	0	1275	1500			91450	25.4028	225	0	1275	1500			91450	25.4028	35	0	199	234			91450	25.4028	85	0	484	569			91450	25.4028	83	0	472	555			91450	25.4028	57	0	327	384
91460	25.4056	225	0	1275	1500			91460	25.4056	225	0	1275	1500			91460	25.4056	35	0	200	235			91460	25.4056	85	0	484	569			91460	25.4056	83	0	473	556			91460	25.4056	58	0	328	386
91470	25.4083	225	0	1275	1500			91470	25.4083	225	0	1275	1500			91470	25.4083	35	0	200	235			91470	25.4083	85	0	485	570			91470	25.4083	83	0	474	557			91470	25.4083	58	0	329	387
91480	25.4111	225	0	1275	1500			91480	25.4111	225	0	1275	1500			91480	25.4111	35	0	201	236			91480	25.4111	85	0	486	571			91480	25.4111	84	0	475	559			91480	25.4111	58	0	330	388
91490	25.4139	225	0	1275	1500			91490	25.4139	225	0	1275	1500			91490	25.4139	35	0	202	237			91490	25.4139	85	0	487	572			91490	25.4139	84	0	476	560			91490	25.4139	58	0	331	389
91500	25.4167	225	0	1275	1500			91500	25.4167	225	0	1275	1500			91500	25.4167	35	0	202	237			91500	25.4167	85	0	487	572			91500	25.4167	84	0	477	561			91500	25.4167	58	0	331	389
91510	25.4194	225	0	1275	1500			91510	25.4194	225	0	1275	1500			91510	25.4194	35	0	203	238			91510	25.4194	86	0	488	574			91510	25.4194	84	0	478	562			91510	25.4194	58	0	332	390
91520	25.4222	225	0	1275	1500			91520	25.4222	225	0	1275	1500			91520	25.4222	35	0	204	239			91520	25.4222	86	0	489	575			91520	25.4222	84	0	479	563			91520	25.4222	58	0	333	391
91530	25.425	225	0	1275	1500			91530	25.425	225	0	1275	1500			91530	25.425	36	0	204	240			91530	25.425	86	0	490	576			91530	25.425	85	0	480	565			91530	25.425	59	0	334	393
91540	25.4278	225	0	1275	1500			91540	25.4278	225	0	1275	1500			91540	25.4278	36	0	205	241			91540	25.4278	86	0	491	577			91540	25.4278	85	0	482	567			91540	25.4278	59	0	335	394
91550	25.4306	225	0	1275	1500			91550	25.4306	225	0	1275	1500			91550	25.4306	36	0	206	242			91550	25.4306	86	0	491	577			91550	25.4306	85	0	483	568			91550	25.4306	59	0	336	395
91560	25.4333	225	0	1275	1500			91560	25.4333	225	0	1275	1500			91560	25.4333	36	0	206	242			91560	25.4333	86	0	492	578			91560	25.4333	85	0	484	569			91560	25.4333	59	0	336	395
91570	25.4361	225	0	1275	1500			91570	25.4361	225	0	1275	1500			91570	25.4361	36	0	207	243			91570	25.4361	86	0	493	579			91570	25.4361	85	0	485	570			91570	25.4361	59	0	337	396
91580	25.4389	225	0	1275	1500			91580	25.4389	225	0	1275	1500			91580	25.4389	36	0	208	244			91580	25.4389	87	0	494	581			91580	25.4389	85	0	486	571			91580	25.4389	59	0	338	397
91590	25.4417	225	0	1275	1500			91590	25.4417	225	0	1275	1500			91590	25.4417	36	0	208	244			91590	25.4417	87	0	494	581			91590	25.4417	86	0	487	573			91590	25.4417	60	0	339	399
91600	25.4444	225	0	1275	1500			91600	25.4444	225	0	1275	1500			91600	25.4444	36	0	209	245			91600	25.4444	87	0	495	582			91600	25.4444	86	0	488	574			91600	25.4444	60	0	340	400
91610	25.4472	225	0	1275	1500			91610	25.4472	225	0	1275	1500			91610	25.4472	36	0	210	246			91610	25.4472	87	0	496	583			91610	25.4472	86	0	489	575			91610	25.4472	60	0	341	401
91620	25.45	225	0	1275	1500			91620	25.45	225	0	1275	1500			91620	25.45	37	0	210	247			91620	25.45	87	0	497	584			91620	25.45	86	0	490	576			91620	25.45	60	0	341	401
91630	25.4528	225	0	1275	1500			91630	25.4528	225	0	1275	1500			91630	25.4528	37	0	211	248			91630	25.4528	87	0	497	584			91630	25.4528	86	0	491	577			91630	25.4528	60	0	342	402
91640	25.4556	225	0	1275	1500			91640	25.4556	225	0	1275	1500			91640	25.4556	37	0	212	249			91640	25.4556	87	0	498	585			91640	25.4556	87	0	492	579			91640	25.4556	60	0	343	403
91650	25.4583	225	0	1275	1500			91650	25.4583	225	0	1275	1500			91650	25.4583	37	0	212	249			91650	25.4583	88	0	499	587			91650	25.4583	87	0	493	580			91650	25.4583	60	0	344	404
91660	25.4611	225	0	1275	1500			91660	25.4611	225	0	1275	1500			91660	25.4611	37	0	213	250			91660	25.4611	88	0	500	588			91660	25.4611	87	0	494	581			91660	25.4611	61	0	345	406
91670	25.4639	225	0	1275	1500			91670	25.4639	225	0	1275	1500			91670	25.4639	37	0	214	251			91670	25.4639	88	0	500	588			91670	25.4639	87	0	495	582			91670	25.4639	61	0	346	407
91680	25.4667	225	0	1275	1500			91680	25.4667	225	0	1275	1500			91680	25.4667	37	0	214	251			91680	25.4667	88	0	501	589			91680	25.4667	87	0	496	583			91680	25.4667	61	0	346	407
91690	25.4694	225	0	1275	1500			91690	25.4694	225	0	1275	1500			91690	25.4694	37	0	215	252			91690	25.4694	88	0	502	590			91690	25.4694	88	0	497	585			91690	25.4694	61	0	347	408
91700	25.4722	225	0	1275	1500			91700	25.4722	225	0	1275	1500			91700	25.4722	37	0	216	253			91700	25.4722	88	0	503	591			91700	25.4722	88	0	498	586			91700	25.4722	61	0	348	409
91710	25.475	225	0	1275	1500			91710	25.475	225	0	1275	1500			91710	25.475	38	0	216	254			91710	25.475	88	0	503	591			91710	25.475	88	0	499	587			91710	25.475	61	0	349	410
91720	25.4778	225	0	1275	1500			91720	25.4778	225	0	1275	1500			91720	25.4778	38	0	217	255			91720	25.4778	89	0	504	593			91720	25.4778	88	0	500	588			91720	25.4778	61	0	350	411
91730	25.4806	225	0	1275	1500			91730	25.4806	225	0	1275	1500			91730	25.4806	38	0	218	256			91730	25.4806	89	0	505	594			91730	25.4806	88	0	501	589			91730	25.4806	62	0	351	413
91740	25.4833	225	0	1275	1500			91740	25.4833	225	0	1275	1500			91740	25.4833	38	0	218	256			91740	25.4833	89	0	506	595			91740	25.4833	89	0	502	591			91740	25.4833	62	0	351	413
91750	25.4861	225	0	1275	1500			91750	25.4861	225	0	1275	1500			91750	25.4861	38	0	219	257			91750	25.4861	89	0	506	595			91750	25.4861	89	0	503	592			91750	25.4861	62	0	352	414
91760	25.4889	225	0	1275	1500			91760	25.4889	225	0	1275	1500			91760	25.4889	38	0	220	258			91760	25.4889	89	0	507	596			91760	25.4889	89	0	504	593			91760	25.4889	62	0	353	415
91770	25.4917	225	0	1275	1500			91770	25.4917	225	0	1275	1500			91770	25.4917	38	0	220	258			91770	25.4917	89	0	508	597			91770	25.4917	89	0	505	594			91770	25.4917	62	0	354	416
91780	25.4944	225	0	1275	1500			91780	25.4944	225	0	1275	1500			91780	25.4944	38	0	221	259			91780	25.4944	89	0	509	598			91780	25.4944	89	0	506	595			91780	25.4944	62	0	355	417
91790	25.4972	225	0	1275	1500			91790	25.4972	225	0	1275	1500			91790	25.4972	39	0	222	261			91790	25.4972	90	0	510	600			91790	25.4972	90	0	508	598			91790	25.4972	63	0	356	419
91800	25.5	225	0	1275	1500			91800	25.5	225	0	1275	1500			91800	25.5	39	0	222	261			91800	25.5	90	0	510	600			91800	25.5	90	0	508	598			91800	25.5	63	0	356	419
91810	25.5028	225	0	1275	1500			91810	25.5028	225	0	1275	1500			91810	25.5028	39	0	223	262			91810	25.5028	90	0	511	601			91810	25.5028	90	0	509	599			91810	25.5028	63	0	357	420
91820	25.5056	225	0	1275	1500			91820	25.5056	225	0	1275	1500			91820	25.5056	39	0	223	262			91820	25.5056	90	0	512	602			91820	25.5056	90	0	510	600			91820	25.5056	63	0	358	421
91830	25.5083	225	0	1275	1500			91830	25.5083	225	0	1275	1500			91830	25.5083	39	0	224	263			91830	25.5083	90	0	512	602			91830	25.5083	90	0	512	602			91830	25.5083	63	0	359	422
91840	25.5111	225	0	1275	1500			91840	25.5111	225	0	1275	1500			91840	25.5111	39	0	225	264			91840	25.5111	90	0	513	603			91840	25.5111	90	0	513	603			91840	25.5111	63	0	359	422
91850	25.5139	225	0	1275	1500			91850	25.5139	225	0	1275	1500			91850	25.5139	39	0	225	264			91850	25.5139	90	0	514	604			91850	25.5139	91	0	514	605			91850	25.5139	63	0	360	423
91860	25.5167	225	0	1275	1500			91860	25.5167	225	0	1275	1500			91860	25.5167	39	0	226	265			91860	25.5167	90	0	515	605			91860	25.5167	91	0	515	606			91860	25.5167	63	0	361	424
91870	25.5194	225	0	1275	1500			91870	25.5194	225	0	1275	1500			91870	25.5194	39	0	227	266			91870	25.5194	91	0	515	606			91870	25.5194	91	0	516	607			91870	25.5194	64	0	362	426
91880	25.5222	225	0	1275	1500			91880	25.5222	225	0	1275	1500			91880	25.5222	40	0	227	267			91880	25.5222	91	0	516	607			91880	25.5222	91	0	517	608			91880	25.5222	64	0	363	427
91890	25.525	225	0	1275	1500			91890	25.525	225	0	1275	1500			91890	25.525	40	0	228	268			91890	25.525	91	0	517	608			91890	25.525	91	0	518	609			91890	25.525	64	0	364	428
91900	25.5278	225	0	1275	1500			91900	25.5278	225	0	1275	1500			91900	25.5278	40	0	229	269			91900	25.5278	91	0	518	609			91900	25.5278	91	0	519	610			91900	25.5278	64	0	364	428
91910	25.5306	225	0	1275	1500			91910	25.5306	225	0	1275	1500			91910	25.5306	40	0	229	269			91910	25.5306	91	0	518	609			91910	25.5306	92	0	520	612			91910	25.5306	64	0	365	429
91920	25.5333	225	0	1275	1500			91920	25.5333	225	0	1275	1500			91920	25.5333	40	0	230	270			91920	25.5333	91	0	519	610			91920	25.5333	92	0	521	613			91920	25.5333	64	0	366	430
91930	25.5361	225	0	1275	1500			91930	25.5361	225	0	1275	1500			91930	25.5361	40	0	231	271			91930	25.5361	91	0	520	611			91930	25.5361	92	0	522	614			91930	25.5361	64	0	367	431
91940	25.5389	225	0	1275	1500			91940	25.5389	225	0	1275	1500			91940	25.5389	40	0	231	271			91940	25.5389	91	0	521	612			91940	25.5389	92	0	523	615			91940	25.5389	65	0	368	433
91950	25.5417	225	0	1275	1500			91950	25.5417	225	0	1275	1500			91950	25.5417	40	0	232	272			91950	25.5417	92	0	521	613			91950	25.5417	92	0	524	616			91950	25.5417	65	0	368	433
91960	25.5444	225	0	1275	1500			91960	25.5444	225	0	1275	1500			91960	25.5444	41	0	232	273			91960	25.5444	92	0	522	614			91960	25.5444	92	0	525	617			91960	25.5444	65	0	369	434
91970	25.5472	225	0	1275	1500			91970	25.5472	225	0	1275	1500			91970	25.5472	41	0	233	274			91970	25.5472	92	0	523	615			91970	25.5472	93	0	526	619			91970	25.5472	65	0	370	435
91980	25.55	225	0	1275	1500			91980	25.55	225	0	1275	1500			91980	25.55	41	0	234	275			91980	25.55	92	0	524	616			91980	25.55	93	0	527	620			91980	25.55	65	0	371	436
91990	25.5528	225	0	1275	1500			91990	25.5528	225	0	1275	1500			91990	25.5528	41	0	234	275			91990	25.5528	92	0	524	616			91990	25.5528	93	0	528	621			91990	25.5528	65	0	372	437
92000	25.5556	225	0	1275	1500			92000	25.5556	225	0	1275	1500			92000	25.5556	41	0	235	276			92000	25.5556	92	0	525	617			92000	25.5556	93	0	529	622			92000	25.5556	65	0	372	437
92010	25.5583	225	0	1275	1500			92010	25.5583	225	0	1275	1500			92010	25.5583	41	0	236	277			92010	25.5583	92	0	526	618			92010	25.5583	93	0	530	623			92010	25.5583	66	0	373	439
92020	25.5611	225	0	1275	1500			92020	25.5611	225	0	1275	1500			92020	25.5611	41	0	236	277			92020	25.5611	92	0	527	619			92020	25.5611	93	0	531	624			92020	25.5611	66	0	374	440
92030	25.5639	225	0	1275	1500			92030	25.5639	225	0	1275	1500			92030	25.5639	41	0	237	278			92030	25.5639	93	0	527	620			92030	25.5639	94	0	532	626			92030	25.5639	66	0	375	441
92040	25.5667	225	0	1275	1500			92040	25.5667	225	0	1275	1500			92040	25.5667	41	0	238	279			92040	25.5667	93	0	528	621			92040	25.5667	94	0	533	627			92040	25.5667	66	0	376	442
92050	25.5694	225	0	1275	1500			92050	25.5694	225	0	1275	1500			92050	25.5694	42	0	238	280			92050	25.5694	93	0	529	622			92050	25.5694	94	0	534	628			92050	25.5694	66	0	376	442
92060	25.5722	225	0	1275	1500			92060	25.5722	225	0	1275	1500			92060	25.5722	42	0	239	281			92060	25.5722	93	0	530	623			92060	25.5722	94	0	535	629			92060	25.5722	66	0	377	443
92070	25.575	225	0	1275	1500			92070	25.575	225	0	1275	1500			92070	25.575	42	0	240	282			92070	25.575	93	0	530	623			92070	25.575	94	0	536	630			92070	25.575	66	0	378	444
92080	25.5778	225	0	1275	1500			92080	25.5778	225	0	1275	1500			92080	25.5778	42	0	240	282			92080	25.5778	93	0	531	624			92080	25.5778	95	0	537	632			92080	25.5778	67	0	379	446
92090	25.5806	225	0	1275	1500			92090	25.5806	225	0	1275	1500			92090	25.5806	42	0	241	283			92090	25.5806	93	0	532	625			92090	25.5806	95	0	538	633			92090	25.5806	67	0	380	447
92100	25.5833	225	0	1275	1500			92100	25.5833	225	0	1275	1500			92100	25.5833	42	0	242	284			92100	25.5833	94	0	533	627			92100	25.5833	95	0	539	634			92100	25.5833	67	0	381	448
92110	25.5861	225	0	1275	1500			92110	25.5861	225	0	1275	1500			92110	25.5861	42	0	242	284			92110	25.5861	94	0	533	627			92110	25.5861	95	0	540	635			92110	25.5861	67	0	381	448
92120	25.5889	225	0	1275	1500			92120	25.5889	225	0	1275	1500			92120	25.5889	42	0	243	285			92120	25.5889	94	0	534	628			92120	25.5889	95	0	541	636			92120	25.5889	67	0	382	449
92130	25.5917	225	0	1275	1500			92130	25.5917	225	0	1275	1500			92130	25.5917	43	0	244	287			92130	25.5917	94	0	535	629			92130	25.5917	95	0	542	637			92130	25.5917	67	0	383	450
92140	25.5944	225	0	1275	1500			92140	25.5944	225	0	1275	1500			92140	25.5944	43	0	244	287			92140	25.5944	94	0	536	630			92140	25.5944	96	0	543	639			92140	25.5944	67	0	384	451
92150	25.5972	225	0	1275	1500			92150	25.5972	225	0	1275	1500			92150	25.5972	43	0	245	288			92150	25.5972	94	0	536	630			92150	25.5972	96	0	544	640			92150	25.5972	68	0	385	453
92160	25.6	225	0	1275	1500			92160	25.6	225	0	1275	1500			92160	25.6	43	0	246	289			92160	25.6	94	0	537	631			92160	25.6	96	0	546	642			92160	25.6	68	0	385	453
92170	25.6028	225	0	1275	1500			92170	25.6028	225	0	1275	1500			92170	25.6028	43	0	246	289			92170	25.6028	94	0	538	632			92170	25.6028	96	0	547	643			92170	25.6028	68	0	386	454
92180	25.6056	225	0	1275	1500			92180	25.6056	225	0	1275	1500			92180	25.6056	43	0	247	290			92180	25.6056	95	0	539	634			92180	25.6056	96	0	548	644			92180	25.6056	68	0	387	455
92190	25.6083	225	0	1275	1500			92190	25.6083	225	0	1275	1500			92190	25.6083	43	0	248	291			92190	25.6083	95	0	540	635			92190	25.6083	97	0	549	646			92190	25.6083	68	0	388	456
92200	25.6111	225	0	1275	1500			92200	25.6111	225	0	1275	1500			92200	25.6111	43	0	248	291			92200	25.6111	95	0	540	635			92200	25.6111	97	0	550	647			92200	25.6111	68	0	389	457
92210	25.6139	225	0	1275	1500			92210	25.6139	225	0	1275	1500			92210	25.6139	44	0	249	293			92210	25.6139	95	0	541	636			92210	25.6139	97	0	551	648			92210	25.6139	68	0	389	457
92220	25.6167	225	0	1275	1500			92220	25.6167	225	0	1275	1500			92220	25.6167	44	0	249	293			92220	25.6167	95	0	542	637			92220	25.6167	97	0	552	649			92220	25.6167	69	0	390	459
92230	25.6194	225	0	1275	1500			92230	25.6194	225	0	1275	1500			92230	25.6194	44	0	250	294			92230	25.6194	95	0	543	638			92230	25.6194	97	0	553	650			92230	25.6194	69	0	391	460
92240	25.6222	225	0	1275	1500			92240	25.6222	225	0	1275	1500			92240	25.6222	44	0	251	295			92240	25.6222	95	0	543	638			92240	25.6222	97	0	554	651			92240	25.6222	69	0	392	461
92250	25.625	225	0	1275	1500			92250	25.625	225	0	1275	1500			92250	25.625	44	0	251	295			92250	25.625	95	0	544	639			92250	25.625	98	0	555	653			92250	25.625	69	0	393	462
92260	25.6278	225	0	1275	1500			92260	25.6278	225	0	1275	1500			92260	25.6278	44	0	252	296			92260	25.6278	96	0	545	641			92260	25.6278	98	0	556	654			92260	25.6278	69	0	393	462
92270	25.6306	225	0	1275	1500			92270	25.6306	225	0	1275	1500			92270	25.6306	44	0	253	297			92270	25.6306	96	0	546	642			92270	25.6306	98	0	557	655			92270	25.6306	69	0	394	463
92280	25.6333	225	0	1275	1500			92280	25.6333	225	0	1275	1500			92280	25.6333	44	0	253	297			92280	25.6333	96	0	546	642			92280	25.6333	98	0	558	656			92280	25.6333	69	0	395	464
92290	25.6361	225	0	1275	1500			92290	25.6361	225	0	1275	1500			92290	25.6361	44	0	254	298			92290	25.6361	96	0	547	643			92290	25.6361	98	0	559	657			92290	25.6361	70	0	396	466
92300	25.6389	225	0	1275	1500			92300	25.6389	225	0	1275	1500			92300	25.6389	45	0	255	300			92300	25.6389	96	0	548	644			92300	25.6389	98	0	560	658			92300	25.6389	70	0	397	467
92310	25.6417	225	0	1275	1500			92310	25.6417	225	0	1275	1500			92310	25.6417	45	0	255	300			92310	25.6417	96	0	549	645			92310	25.6417	99	0	561	660			92310	25.6417	70	0	398	468
92320	25.6444	225	0	1275	1500			92320	25.6444	225	0	1275	1500			92320	25.6444	45	0	256	301			92320	25.6444	96	0	549	645			92320	25.6444	99	0	562	661			92320	25.6444	70	0	398	468
92330	25.6472	225	0	1275	1500			92330	25.6472	225	0	1275	1500			92330	25.6472	45	0	257	302			92330	25.6472	97	0	550	647			92330	25.6472	99	0	563	662			92330	25.6472	70	0	399	469
92340	25.65	225	0	1275	1500			92340	25.65	225	0	1275	1500			92340	25.65	45	0	257	302			92340	25.65	97	0	551	648			92340	25.65	99	0	564	663			92340	25.65	70	0	400	470
92350	25.6528	225	0	1275	1500			92350	25.6528	225	0	1275	1500			92350	25.6528	45	0	258	303			92350	25.6528	97	0	552	649			92350	25.6528	99	0	565	664			92350	25.6528	70	0	401	471
92360	25.6556	225	0	1275	1500			92360	25.6556	225	0	1275	1500			92360	25.6556	45	0	259	304			92360	25.6556	97	0	552	649			92360	25.6556	100	0	566	666			92360	25.6556	71	0	402	473
92370	25.6583	225	0	1275	1500			92370	25.6583	225	0	1275	1500			92370	25.6583	45	0	259	304			92370	25.6583	97	0	553	650			92370	25.6583	100	0	567	667			92370	25.6583	71	0	402	473
92380	25.6611	225	0	1275	1500			92380	25.6611	225	0	1275	1500			92380	25.6611	46	0	260	306			92380	25.6611	97	0	554	651			92380	25.6611	100	0	568	668			92380	25.6611	71	0	403	474
92390	25.6639	225	0	1275	1500			92390	25.6639	225	0	1275	1500			92390	25.6639	46	0	261	307			92390	25.6639	97	0	555	652			92390	25.6639	100	0	569	669			92390	25.6639	71	0	404	475
92400	25.6667	225	0	1275	1500			92400	25.6667	225	0	1275	1500			92400	25.6667	46	0	261	307			92400	25.6667	97	0	555	652			92400	25.6667	100	0	570	670			92400	25.6667	71	0	405	476
92410	25.6694	225	0	1275	1500			92410	25.6694	225	0	1275	1500			92410	25.6694	46	0	262	308			92410	25.6694	98	0	556	654			92410	25.6694	100	0	571	671			92410	25.6694	71	0	406	477
92420	25.6722	225	0	1275	1500			92420	25.6722	225	0	1275	1500			92420	25.6722	46	0	263	309			92420	25.6722	98	0	557	655			92420	25.6722	101	0	572	673			92420	25.6722	71	0	406	477
92430	25.675	225	0	1275	1500			92430	25.675	225	0	1275	1500			92430	25.675	46	0	263	309			92430	25.675	98	0	558	656			92430	25.675	101	0	573	674			92430	25.675	72	0	407	479
92440	25.6778	225	0	1275	1500			92440	25.6778	225	0	1275	1500			92440	25.6778	46	0	264	310			92440	25.6778	98	0	558	656			92440	25.6778	101	0	574	675			92440	25.6778	72	0	408	480
92450	25.6806	225	0	1275	1500			92450	25.6806	225	0	1275	1500			92450	25.6806	46	0	265	311			92450	25.6806	98	0	559	657			92450	25.6806	101	0	575	676			92450	25.6806	72	0	409	481
92460	25.6833	225	0	1275	1500			92460	25.6833	225	0	1275	1500			92460	25.6833	47	0	265	312			92460	25.6833	98	0	560	658			92460	25.6833	101	0	576	677			92460	25.6833	72	0	410	482
92470	25.6861	225	0	1275	1500			92470	25.6861	225	0	1275	1500			92470	25.6861	47	0	266	313			92470	25.6861	98	0	561	659			92470	25.6861	102	0	578	680			92470	25.6861	72	0	410	482
92480	25.6889	225	0	1275	1500			92480	25.6889	225	0	1275	1500			92480	25.6889	47	0	267	314			92480	25.6889	99	0	561	660			92480	25.6889	102	0	579	681			92480	25.6889	72	0	411	483
92490	25.6917	225	0	1275	1500			92490	25.6917	225	0	1275	1500			92490	25.6917	47	0	267	314			92490	25.6917	99	0	562	661			92490	25.6917	102	0	580	682			92490	25.6917	72	0	412	484
92500	25.6944	225	0	1275	1500			92500	25.6944	225	0	1275	1500			92500	25.6944	47	0	268	315			92500	25.6944	99	0	563	662			92500	25.6944	102	0	581	683			92500	25.6944	73	0	413	486
92510	25.6972	225	0	1275	1500			92510	25.6972	225	0	1275	1500			92510	25.6972	47	0	269	316			92510	25.6972	99	0	564	663			92510	25.6972	102	0	582	684			92510	25.6972	73	0	414	487
92520	25.7	225	0	1275	1500			92520	25.7	225	0	1275	1500			92520	25.7	47	0	269	316			92520	25.7	99	0	565	664			92520	25.7	102	0	583	685			92520	25.7	73	0	415	488
92530	25.7028	225	0	1275	1500			92530	25.7028	225	0	1275	1500			92530	25.7028	47	0	270	317			92530	25.7028	99	0	565	664			92530	25.7028	103	0	584	687			92530	25.7028	73	0	415	488
92540	25.7056	225	0	1275	1500			92540	25.7056	225	0	1275	1500			92540	25.7056	48	0	271	319			92540	25.7056	99	0	566	665			92540	25.7056	103	0	585	688			92540	25.7056	73	0	416	489
92550	25.7083	225	0	1275	1500			92550	25.7083	225	0	1275	1500			92550	25.7083	48	0	271	319			92550	25.7083	100	0	567	667			92550	25.7083	103	0	586	689			92550	25.7083	73	0	417	490
92560	25.7111	225	0	1275	1500			92560	25.7111	225	0	1275	1500			92560	25.7111	48	0	272	320			92560	25.7111	100	0	568	668			92560	25.7111	103	0	587	690			92560	25.7111	74	0	418	492
92570	25.7139	225	0	1275	1500			92570	25.7139	225	0	1275	1500			92570	25.7139	48	0	273	321			92570	25.7139	100	0	568	668			92570	25.7139	103	0	588	691			92570	25.7139	74	0	419	493
92580	25.7167	225	0	1275	1500			92580	25.7167	225	0	1275	1500			92580	25.7167	48	0	273	321			92580	25.7167	100	0	569	669			92580	25.7167	104	0	589	693			92580	25.7167	74	0	419	493
92590	25.7194	225	0	1275	1500			92590	25.7194	225	0	1275	1500			92590	25.7194	48	0	274	322			92590	25.7194	100	0	570	670			92590	25.7194	104	0	590	694			92590	25.7194	74	0	420	494
92600	25.7222	225	0	1275	1500			92600	25.7222	225	0	1275	1500			92600	25.7222	48	0	274	322			92600	25.7222	100	0	571	671			92600	25.7222	104	0	591	695			92600	25.7222	74	0	421	495
92610	25.725	225	0	1275	1500			92610	25.725	225	0	1275	1500			92610	25.725	48	0	275	323			92610	25.725	100	0	571	671			92610	25.725	104	0	592	696			92610	25.725	74	0	422	496
92620	25.7278	225	0	1275	1500			92620	25.7278	225	0	1275	1500			92620	25.7278	49	0	276	325			92620	25.7278	101	0	572	673			92620	25.7278	104	0	593	697			92620	25.7278	74	0	423	497
92630	25.7306	225	0	1275	1500			92630	25.7306	225	0	1275	1500			92630	25.7306	49	0	276	325			92630	25.7306	101	0	573	674			92630	25.7306	104	0	594	698			92630	25.7306	75	0	424	499
92640	25.7333	225	0	1275	1500			92640	25.7333	225	0	1275	1500			92640	25.7333	49	0	277	326			92640	25.7333	101	0	574	675			92640	25.7333	105	0	595	700			92640	25.7333	75	0	424	499
92650	25.7361	225	0	1275	1500			92650	25.7361	225	0	1275	1500			92650	25.7361	49	0	278	327			92650	25.7361	101	0	574	675			92650	25.7361	105	0	596	701			92650	25.7361	75	0	425	500
92660	25.7389	225	0	1275	1500			92660	25.7389	225	0	1275	1500			92660	25.7389	49	0	278	327			92660	25.7389	101	0	575	676			92660	25.7389	105	0	597	702			92660	25.7389	75	0	426	501
92670	25.7417	225	0	1275	1500			92670	25.7417	225	0	1275	1500			92670	25.7417	49	0	279	328			92670	25.7417	101	0	576	677			92670	25.7417	105	0	598	703			92670	25.7417	75	0	427	502
92680	25.7444	225	0	1275	1500			92680	25.7444	225	0	1275	1500			92680	25.7444	49	0	280	329			92680	25.7444	101	0	577	678			92680	25.7444	105	0	599	704			92680	25.7444	75	0	428	503
92690	25.7472	225	0	1275	1500			92690	25.7472	225	0	1275	1500			92690	25.7472	50	0	281	331			92690	25.7472	102	0	578	680			92690	25.7472	106	0	601	707			92690	25.7472	76	0	429	505
92700	25.75	225	0	1275	1500			92700	25.75	225	0	1275	1500			92700	25.75	50	0	281	331			92700	25.75	102	0	579	681			92700	25.75	106	0	601	707			92700	25.75	76	0	429	505
92710	25.7528	225	0	1275	1500			92710	25.7528	225	0	1275	1500			92710	25.7528	50	0	282	332			92710	25.7528	102	0	580	682			92710	25.7528	106	0	602	708			92710	25.7528	76	0	430	506
92720	25.7556	225	0	1275	1500			92720	25.7556	225	0	1275	1500			92720	25.7556	50	0	283	333			92720	25.7556	102	0	581	683			92720	25.7556	106	0	603	709			92720	25.7556	76	0	431	507
92730	25.7583	225	0	1275	1500			92730	25.7583	225	0	1275	1500			92730	25.7583	50	0	284	334			92730	25.7583	102	0	582	684			92730	25.7583	106	0	604	710			92730	25.7583	76	0	432	508
92740	25.7611	225	0	1275	1500			92740	25.7611	225	0	1275	1500			92740	25.7611	50	0	285	335			92740	25.7611	103	0	584	687			92740	25.7611	106	0	605	711			92740	25.7611	76	0	433	509
92750	25.7639	225	0	1275	1500			92750	25.7639	225	0	1275	1500			92750	25.7639	50	0	286	336			92750	25.7639	103	0	585	688			92750	25.7639	106	0	606	712			92750	25.7639	76	0	434	510
92760	25.7667	225	0	1275	1500			92760	25.7667	225	0	1275	1500			92760	25.7667	51	0	287	338			92760	25.7667	103	0	586	689			92760	25.7667	107	0	607	714			92760	25.7667	77	0	435	512
92770	25.7694	225	0	1275	1500			92770	25.7694	225	0	1275	1500			92770	25.7694	51	0	288	339			92770	25.7694	103	0	587	690			92770	25.7694	107	0	608	715			92770	25.7694	77	0	436	513
92780	25.7722	225	0	1275	1500			92780	25.7722	225	0	1275	1500			92780	25.7722	51	0	289	340			92780	25.7722	103	0	588	691			92780	25.7722	107	0	609	716			92780	25.7722	77	0	437	514
92790	25.775	225	0	1275	1500			92790	25.775	225	0	1275	1500			92790	25.775	51	0	290	341			92790	25.775	104	0	590	694			92790	25.775	107	0	610	717			92790	25.775	77	0	438	515
92800	25.7778	225	0	1275	1500			92800	25.7778	225	0	1275	1500			92800	25.7778	51	0	290	341			92800	25.7778	104	0	591	695			92800	25.7778	107	0	611	718			92800	25.7778	77	0	439	516
92810	25.7806	225	0	1275	1500			92810	25.7806	225	0	1275	1500			92810	25.7806	51	0	291	342			92810	25.7806	104	0	592	696			92810	25.7806	107	0	612	719			92810	25.7806	77	0	440	517
92820	25.7833	225	0	1275	1500			92820	25.7833	225	0	1275	1500			92820	25.7833	51	0	292	343			92820	25.7833	104	0	593	697			92820	25.7833	108	0	612	720			92820	25.7833	78	0	441	519
92830	25.7861	225	0	1275	1500			92830	25.7861	225	0	1275	1500			92830	25.7861	52	0	293	345			92830	25.7861	104	0	595	699			92830	25.7861	108	0	613	721			92830	25.7861	78	0	442	520
92840	25.7889	225	0	1275	1500			92840	25.7889	225	0	1275	1500			92840	25.7889	52	0	294	346			92840	25.7889	105	0	596	701			92840	25.7889	108	0	614	722			92840	25.7889	78	0	443	521
92850	25.7917	225	0	1275	1500			92850	25.7917	225	0	1275	1500			92850	25.7917	52	0	295	347			92850	25.7917	105	0	597	702			92850	25.7917	108	0	615	723			92850	25.7917	78	0	444	522
92860	25.7944	225	0	1275	1500			92860	25.7944	225	0	1275	1500			92860	25.7944	52	0	296	348			92860	25.7944	105	0	598	703			92860	25.7944	108	0	616	724			92860	25.7944	78	0	445	523
92870	25.7972	225	0	1275	1500			92870	25.7972	225	0	1275	1500			92870	25.7972	52	0	297	349			92870	25.7972	105	0	599	704			92870	25.7972	108	0	617	725			92870	25.7972	78	0	446	524
92880	25.8	225	0	1275	1500			92880	25.8	225	0	1275	1500			92880	25.8	52	0	298	350			92880	25.8	105	0	601	706			92880	25.8	109	0	618	727			92880	25.8	79	0	447	526
92890	25.8028	225	0	1275	1500			92890	25.8028	225	0	1275	1500			92890	25.8028	53	0	299	352			92890	25.8028	106	0	602	708			92890	25.8028	109	0	619	728			92890	25.8028	79	0	448	527
92900	25.8056	225	0	1275	1500			92900	25.8056	225	0	1275	1500			92900	25.8056	53	0	299	352			92900	25.8056	106	0	603	709			92900	25.8056	109	0	620	729			92900	25.8056	79	0	449	528
92910	25.8083	225	0	1275	1500			92910	25.8083	225	0	1275	1500			92910	25.8083	53	0	300	353			92910	25.8083	106	0	604	710			92910	25.8083	109	0	621	730			92910	25.8083	79	0	450	529
92920	25.8111	225	0	1275	1500			92920	25.8111	225	0	1275	1500			92920	25.8111	53	0	301	354			92920	25.8111	106	0	606	712			92920	25.8111	109	0	622	731			92920	25.8111	79	0	451	530
92930	25.8139	225	0	1275	1500			92930	25.8139	225	0	1275	1500			92930	25.8139	53	0	302	355			92930	25.8139	107	0	607	714			92930	25.8139	109	0	623	732			92930	25.8139	79	0	452	531
92940	25.8167	225	0	1275	1500			92940	25.8167	225	0	1275	1500			92940	25.8167	53	0	303	356			92940	25.8167	107	0	608	715			92940	25.8167	110	0	624	734			92940	25.8167	80	0	453	533
92950	25.8194	225	0	1275	1500			92950	25.8194	225	0	1275	1500			92950	25.8194	53	0	304	357			92950	25.8194	107	0	609	716			92950	25.8194	110	0	624	734			92950	25.8194	80	0	454	534
92960	25.8222	225	0	1275	1500			92960	25.8222	225	0	1275	1500			92960	25.8222	54	0	305	359			92960	25.8222	107	0	610	717			92960	25.8222	110	0	625	735			92960	25.8222	80	0	455	535
92970	25.825	225	0	1275	1500			92970	25.825	225	0	1275	1500			92970	25.825	54	0	306	360			92970	25.825	107	0	612	719			92970	25.825	110	0	626	736			92970	25.825	80	0	456	536
92980	25.8278	225	0	1275	1500			92980	25.8278	225	0	1275	1500			92980	25.8278	54	0	307	361			92980	25.8278	108	0	613	721			92980	25.8278	110	0	627	737			92980	25.8278	80	0	457	537
92990	25.8306	225	0	1275	1500			92990	25.8306	225	0	1275	1500			92990	25.8306	54	0	308	362			92990	25.8306	108	0	614	722			92990	25.8306	110	0	628	738			92990	25.8306	80	0	458	538
93000	25.8333	225	0	1275	1500			93000	25.8333	225	0	1275	1500			93000	25.8333	54	0	308	362			93000	25.8333	108	0	615	723			93000	25.8333	110	0	629	739			93000	25.8333	80	0	459	539
93010	25.8361	225	0	1275	1500			93010	25.8361	225	0	1275	1500			93010	25.8361	54	0	309	363			93010	25.8361	108	0	616	724			93010	25.8361	111	0	630	741			93010	25.8361	81	0	460	541
93020	25.8389	225	0	1275	1500			93020	25.8389	225	0	1275	1500			93020	25.8389	54	0	310	364			93020	25.8389	108	0	618	726			93020	25.8389	111	0	631	742			93020	25.8389	81	0	461	542
93030	25.8417	225	0	1275	1500			93030	25.8417	225	0	1275	1500			93030	25.8417	55	0	311	366			93030	25.8417	109	0	619	728			93030	25.8417	111	0	632	743			93030	25.8417	81	0	462	543
93040	25.8444	225	0	1275	1500			93040	25.8444	225	0	1275	1500			93040	25.8444	55	0	312	367			93040	25.8444	109	0	620	729			93040	25.8444	111	0	633	744			93040	25.8444	81	0	463	544
93050	25.8472	225	0	1275	1500			93050	25.8472	225	0	1275	1500			93050	25.8472	55	0	313	368			93050	25.8472	109	0	621	730			93050	25.8472	111	0	634	745			93050	25.8472	81	0	464	545
93060	25.85	225	0	1275	1500			93060	25.85	225	0	1275	1500			93060	25.85	55	0	314	369			93060	25.85	109	0	623	732			93060	25.85	111	0	634	745			93060	25.85	81	0	465	546
93070	25.8528	225	0	1275	1500			93070	25.8528	225	0	1275	1500			93070	25.8528	55	0	315	370			93070	25.8528	109	0	624	733			93070	25.8528	112	0	635	747			93070	25.8528	82	0	466	548
93080	25.8556	225	0	1275	1500			93080	25.8556	225	0	1275	1500			93080	25.8556	55	0	316	371			93080	25.8556	110	0	625	735			93080	25.8556	112	0	636	748			93080	25.8556	82	0	467	549
93090	25.8583	225	0	1275	1500			93090	25.8583	225	0	1275	1500			93090	25.8583	56	0	316	372			93090	25.8583	110	0	626	736			93090	25.8583	112	0	637	749			93090	25.8583	82	0	468	550
93100	25.8611	225	0	1275	1500			93100	25.8611	225	0	1275	1500			93100	25.8611	56	0	317	373			93100	25.8611	110	0	627	737			93100	25.8611	112	0	638	750			93100	25.8611	82	0	469	551
93110	25.8639	225	0	1275	1500			93110	25.8639	225	0	1275	1500			93110	25.8639	56	0	318	374			93110	25.8639	110	0	629	739			93110	25.8639	112	0	639	751			93110	25.8639	82	0	470	552
93120	25.8667	225	0	1275	1500			93120	25.8667	225	0	1275	1500			93120	25.8667	56	0	319	375			93120	25.8667	111	0	630	741			93120	25.8667	112	0	640	752			93120	25.8667	82	0	471	553
93130	25.8694	225	0	1275	1500			93130	25.8694	225	0	1275	1500			93130	25.8694	56	0	320	376			93130	25.8694	111	0	631	742			93130	25.8694	113	0	641	754			93130	25.8694	83	0	472	555
93140	25.8722	225	0	1275	1500			93140	25.8722	225	0	1275	1500			93140	25.8722	56	0	321	377			93140	25.8722	111	0	632	743			93140	25.8722	113	0	642	755			93140	25.8722	83	0	473	556
93150	25.875	225	0	1275	1500			93150	25.875	225	0	1275	1500			93150	25.875	56	0	322	378			93150	25.875	111	0	633	744			93150	25.875	113	0	643	756			93150	25.875	83	0	474	557
93160	25.8778	225	0	1275	1500			93160	25.8778	225	0	1275	1500			93160	25.8778	57	0	323	380			93160	25.8778	111	0	635	746			93160	25.8778	113	0	644	757			93160	25.8778	83	0	475	558
93170	25.8806	225	0	1275	1500			93170	25.8806	225	0	1275	1500			93170	25.8806	57	0	324	381			93170	25.8806	112	0	636	748			93170	25.8806	113	0	645	758			93170	25.8806	83	0	476	559
93180	25.8833	225	0	1275	1500			93180	25.8833	225	0	1275	1500			93180	25.8833	57	0	325	382			93180	25.8833	112	0	637	749			93180	25.8833	114	0	645	759			93180	25.8833	84	0	477	561
93190	25.8861	225	0	1275	1500			93190	25.8861	225	0	1275	1500			93190	25.8861	57	0	325	382			93190	25.8861	112	0	638	750			93190	25.8861	114	0	646	760			93190	25.8861	84	0	478	562
93200	25.8889	225	0	1275	1500			93200	25.8889	225	0	1275	1500			93200	25.8889	57	0	326	383			93200	25.8889	112	0	640	752			93200	25.8889	114	0	647	761			93200	25.8889	84	0	479	563
93210	25.8917	225	0	1275	1500			93210	25.8917	225	0	1275	1500			93210	25.8917	57	0	327	384			93210	25.8917	112	0	641	753			93210	25.8917	114	0	648	762			93210	25.8917	84	0	480	564
93220	25.8944	225	0	1275	1500			93220	25.8944	225	0	1275	1500			93220	25.8944	58	0	328	386			93220	25.8944	113	0	642	755			93220	25.8944	114	0	649	763			93220	25.8944	84	0	481	565
93230	25.8972	225	0	1275	1500			93230	25.8972	225	0	1275	1500			93230	25.8972	58	0	329	387			93230	25.8972	113	0	643	756			93230	25.8972	114	0	650	764			93230	25.8972	84	0	482	566
93240	25.9	225	0	1275	1500			93240	25.9	225	0	1275	1500			93240	25.9	58	0	330	388			93240	25.9	113	0	644	757			93240	25.9	115	0	651	766			93240	25.9	85	0	483	568
93250	25.9028	225	0	1275	1500			93250	25.9028	225	0	1275	1500			93250	25.9028	58	0	331	389			93250	25.9028	113	0	646	759			93250	25.9028	115	0	652	767			93250	25.9028	85	0	484	569
93260	25.9056	225	0	1275	1500			93260	25.9056	225	0	1275	1500			93260	25.9056	58	0	332	390			93260	25.9056	113	0	647	760			93260	25.9056	115	0	653	768			93260	25.9056	85	0	485	570
93270	25.9083	225	0	1275	1500			93270	25.9083	225	0	1275	1500			93270	25.9083	58	0	333	391			93270	25.9083	114	0	648	762			93270	25.9083	115	0	654	769			93270	25.9083	85	0	486	571
93280	25.9111	225	0	1275	1500			93280	25.9111	225	0	1275	1500			93280	25.9111	59	0	334	393			93280	25.9111	114	0	649	763			93280	25.9111	115	0	655	770			93280	25.9111	85	0	487	572
93290	25.9139	225	0	1275	1500			93290	25.9139	225	0	1275	1500			93290	25.9139	59	0	334	393			93290	25.9139	114	0	651	765			93290	25.9139	115	0	656	771			93290	25.9139	85	0	488	573
93300	25.9167	225	0	1275	1500			93300	25.9167	225	0	1275	1500			93300	25.9167	59	0	335	394			93300	25.9167	114	0	652	766			93300	25.9167	116	0	657	773			93300	25.9167	86	0	489	575
93310	25.9194	225	0	1275	1500			93310	25.9194	225	0	1275	1500			93310	25.9194	59	0	336	395			93310	25.9194	114	0	653	767			93310	25.9194	116	0	657	773			93310	25.9194	86	0	490	576
93320	25.9222	225	0	1275	1500			93320	25.9222	225	0	1275	1500			93320	25.9222	59	0	337	396			93320	25.9222	115	0	654	769			93320	25.9222	116	0	658	774			93320	25.9222	86	0	491	577
93330	25.925	225	0	1275	1500			93330	25.925	225	0	1275	1500			93330	25.925	59	0	338	397			93330	25.925	115	0	656	771			93330	25.925	116	0	659	775			93330	25.925	86	0	492	578
93340	25.9278	225	0	1275	1500			93340	25.9278	225	0	1275	1500			93340	25.9278	60	0	339	399			93340	25.9278	115	0	657	772			93340	25.9278	116	0	660	776			93340	25.9278	86	0	493	579
93350	25.9306	225	0	1275	1500			93350	25.9306	225	0	1275	1500			93350	25.9306	60	0	340	400			93350	25.9306	115	0	658	773			93350	25.9306	116	0	661	777			93350	25.9306	86	0	494	580
93360	25.9333	225	0	1275	1500			93360	25.9333	225	0	1275	1500			93360	25.9333	60	0	341	401			93360	25.9333	116	0	659	775			93360	25.9333	117	0	662	779			93360	25.9333	87	0	495	582
93370	25.9361	225	0	1275	1500			93370	25.9361	225	0	1275	1500			93370	25.9361	60	0	342	402			93370	25.9361	116	0	660	776			93370	25.9361	117	0	663	780			93370	25.9361	87	0	496	583
93380	25.9389	225	0	1275	1500			93380	25.9389	225	0	1275	1500			93380	25.9389	60	0	343	403			93380	25.9389	116	0	662	778			93380	25.9389	117	0	664	781			93380	25.9389	87	0	497	584
93390	25.9417	225	0	1275	1500			93390	25.9417	225	0	1275	1500			93390	25.9417	60	0	343	403			93390	25.9417	116	0	663	779			93390	25.9417	117	0	665	782			93390	25.9417	87	0	498	585
93400	25.9444	225	0	1275	1500			93400	25.9444	225	0	1275	1500			93400	25.9444	60	0	344	404			93400	25.9444	116	0	664	780			93400	25.9444	117	0	666	783			93400	25.9444	87	0	499	586
93410	25.9472	225	0	1275	1500			93410	25.9472	225	0	1275	1500			93410	25.9472	61	0	345	406			93410	25.9472	117	0	665	782			93410	25.9472	117	0	667	784			93410	25.9472	87	0	500	587
93420	25.95	225	0	1275	1500			93420	25.95	225	0	1275	1500			93420	25.95	61	0	346	407			93420	25.95	117	0	667	784			93420	25.95	118	0	668	786			93420	25.95	88	0	501	589
93430	25.9528	225	0	1275	1500			93430	25.9528	225	0	1275	1500			93430	25.9528	61	0	347	408			93430	25.9528	117	0	668	785			93430	25.9528	118	0	669	787			93430	25.9528	88	0	502	590
93440	25.9556	225	0	1275	1500			93440	25.9556	225	0	1275	1500			93440	25.9556	61	0	348	409			93440	25.9556	117	0	669	786			93440	25.9556	118	0	670	788			93440	25.9556	88	0	503	591
93450	25.9583	225	0	1275	1500			93450	25.9583	225	0	1275	1500			93450	25.9583	61	0	349	410			93450	25.9583	117	0	670	787			93450	25.9583	118	0	670	788			93450	25.9583	88	0	504	592
93460	25.9611	225	0	1275	1500			93460	25.9611	225	0	1275	1500			93460	25.9611	61	0	350	411			93460	25.9611	118	0	672	790			93460	25.9611	118	0	671	789			93460	25.9611	88	0	505	593
93470	25.9639	225	0	1275	1500			93470	25.9639	225	0	1275	1500			93470	25.9639	62	0	351	413			93470	25.9639	118	0	673	791			93470	25.9639	118	0	672	790			93470	25.9639	88	0	506	594
93480	25.9667	225	0	1275	1500			93480	25.9667	225	0	1275	1500			93480	25.9667	62	0	352	414			93480	25.9667	118	0	674	792			93480	25.9667	119	0	673	792			93480	25.9667	89	0	507	596
93490	25.9694	225	0	1275	1500			93490	25.9694	225	0	1275	1500			93490	25.9694	62	0	352	414			93490	25.9694	118	0	675	793			93490	25.9694	119	0	674	793			93490	25.9694	89	0	508	597
93500	25.9722	225	0	1275	1500			93500	25.9722	225	0	1275	1500			93500	25.9722	62	0	353	415			93500	25.9722	119	0	676	795			93500	25.9722	119	0	675	794			93500	25.9722	89	0	509	598
93510	25.975	225	0	1275	1500			93510	25.975	225	0	1275	1500			93510	25.975	62	0	354	416			93510	25.975	119	0	678	797			93510	25.975	119	0	676	795			93510	25.975	89	0	510	599
93520	25.9778	225	0	1275	1500			93520	25.9778	225	0	1275	1500			93520	25.9778	62	0	355	417			93520	25.9778	119	0	679	798			93520	25.9778	119	0	677	796			93520	25.9778	89	0	511	600
93530	25.9806	225	0	1275	1500			93530	25.9806	225	0	1275	1500			93530	25.9806	63	0	356	419			93530	25.9806	119	0	680	799			93530	25.9806	119	0	678	797			93530	25.9806	89	0	512	601
93540	25.9833	225	0	1275	1500			93540	25.9833	225	0	1275	1500			93540	25.9833	63	0	357	420			93540	25.9833	119	0	681	800			93540	25.9833	120	0	679	799			93540	25.9833	90	0	513	603
93550	25.9861	225	0	1275	1500			93550	25.9861	225	0	1275	1500			93550	25.9861	63	0	358	421			93550	25.9861	120	0	683	803			93550	25.9861	120	0	680	800			93550	25.9861	90	0	514	604
93560	25.9889	225	0	1275	1500			93560	25.9889	225	0	1275	1500			93560	25.9889	63	0	359	422			93560	25.9889	120	0	684	804			93560	25.9889	120	0	681	801			93560	25.9889	90	0	515	605
93570	25.9917	225	0	1275	1500			93570	25.9917	225	0	1275	1500			93570	25.9917	63	0	360	423			93570	25.9917	120	0	685	805			93570	25.9917	120	0	682	802			93570	25.9917	90	0	516	606
93580	25.9944	225	0	1275	1500			93580	25.9944	225	0	1275	1500			93580	25.9944	63	0	361	424			93580	25.9944	120	0	686	806			93580	25.9944	120	0	683	803			93580	25.9944	90	0	517	607
93590	25.9972	225	0	1275	1500			93590	25.9972	225	0	1275	1500			93590	25.9972	64	0	362	426			93590	25.9972	121	0	688	809			93590	25.9972	121	0	684	805			93590	25.9972	91	0	518	609
93600	26	225	0	1275	1500			93600	26	225	0	1275	1500			93600	26	64	0	362	426			93600	26	121	0	689	810			93600	26	121	0	684	805			93600	26	91	0	518	609
93610	26.0028	225	0	1275	1500			93610	26.0028	225	0	1275	1500			93610	26.0028	64	0	363	427			93610	26.0028	121	0	690	811			93610	26.0028	121	0	685	806			93610	26.0028	91	0	519	610
93620	26.0056	225	0	1275	1500			93620	26.0056	225	0	1275	1500			93620	26.0056	64	0	364	428			93620	26.0056	121	0	691	812			93620	26.0056	121	0	686	807			93620	26.0056	91	0	520	611
93630	26.0083	225	0	1275	1500			93630	26.0083	225	0	1275	1500			93630	26.0083	64	0	365	429			93630	26.0083	121	0	692	813			93630	26.0083	121	0	687	808			93630	26.0083	91	0	521	612
93640	26.0111	225	0	1275	1500			93640	26.0111	225	0	1275	1500			93640	26.0111	64	0	366	430			93640	26.0111	122	0	693	815			93640	26.0111	121	0	688	809			93640	26.0111	91	0	522	613
93650	26.0139	225	0	1275	1500			93650	26.0139	225	0	1275	1500			93650	26.0139	64	0	367	431			93650	26.0139	122	0	695	817			93650	26.0139	121	0	689	810			93650	26.0139	92	0	523	615
93660	26.0167	225	0	1275	1500			93660	26.0167	225	0	1275	1500			93660	26.0167	65	0	368	433			93660	26.0167	122	0	696	818			93660	26.0167	122	0	690	812			93660	26.0167	92	0	524	616
93670	26.0194	225	0	1275	1500			93670	26.0194	225	0	1275	1500			93670	26.0194	65	0	369	434			93670	26.0194	122	0	697	819			93670	26.0194	122	0	691	813			93670	26.0194	92	0	525	617
93680	26.0222	225	0	1275	1500			93680	26.0222	225	0	1275	1500			93680	26.0222	65	0	370	435			93680	26.0222	122	0	698	820			93680	26.0222	122	0	692	814			93680	26.0222	92	0	526	618
93690	26.025	225	0	1275	1500			93690	26.025	225	0	1275	1500			93690	26.025	65	0	370	435			93690	26.025	123	0	700	823			93690	26.025	122	0	693	815			93690	26.025	92	0	527	619
93700	26.0278	225	0	1275	1500			93700	26.0278	225	0	1275	1500			93700	26.0278	65	0	371	436			93700	26.0278	123	0	701	824			93700	26.0278	122	0	694	816			93700	26.0278	92	0	528	620
93710	26.0306	225	0	1275	1500			93710	26.0306	225	0	1275	1500			93710	26.0306	65	0	372	437			93710	26.0306	123	0	702	825			93710	26.0306	122	0	695	817			93710	26.0306	93	0	529	622
93720	26.0333	225	0	1275	1500			93720	26.0333	225	0	1275	1500			93720	26.0333	65	0	373	438			93720	26.0333	123	0	703	826			93720	26.0333	122	0	695	817			93720	26.0333	93	0	530	623
93730	26.0361	225	0	1275	1500			93730	26.0361	225	0	1275	1500			93730	26.0361	66	0	374	440			93730	26.0361	124	0	704	828			93730	26.0361	123	0	696	819			93730	26.0361	93	0	531	624
93740	26.0389	225	0	1275	1500			93740	26.0389	225	0	1275	1500			93740	26.0389	66	0	375	441			93740	26.0389	124	0	706	830			93740	26.0389	123	0	697	820			93740	26.0389	93	0	532	625
93750	26.0417	225	0	1275	1500			93750	26.0417	225	0	1275	1500			93750	26.0417	66	0	376	442			93750	26.0417	124	0	707	831			93750	26.0417	123	0	698	821			93750	26.0417	93	0	533	626
93760	26.0444	225	0	1275	1500			93760	26.0444	225	0	1275	1500			93760	26.0444	66	0	377	443			93760	26.0444	124	0	708	832			93760	26.0444	123	0	699	822			93760	26.0444	93	0	534	627
93770	26.0472	225	0	1275	1500			93770	26.0472	225	0	1275	1500			93770	26.0472	66	0	378	444			93770	26.0472	124	0	709	833			93770	26.0472	123	0	700	823			93770	26.0472	94	0	535	629
93780	26.05	225	0	1275	1500			93780	26.05	225	0	1275	1500			93780	26.05	66	0	379	445			93780	26.05	125	0	711	836			93780	26.05	123	0	701	824			93780	26.05	94	0	536	630
93790	26.0528	225	0	1275	1500			93790	26.0528	225	0	1275	1500			93790	26.0528	66	0	379	445			93790	26.0528	125	0	712	837			93790	26.0528	123	0	702	825			93790	26.0528	94	0	537	631
93800	26.0556	225	0	1275	1500			93800	26.0556	225	0	1275	1500			93800	26.0556	67	0	380	447			93800	26.0556	125	0	713	838			93800	26.0556	124	0	703	827			93800	26.0556	94	0	538	632
93810	26.0583	225	0	1275	1500			93810	26.0583	225	0	1275	1500			93810	26.0583	67	0	381	448			93810	26.0583	125	0	714	839			93810	26.0583	124	0	704	828			93810	26.0583	94	0	539	633
93820	26.0611	225	0	1275	1500			93820	26.0611	225	0	1275	1500			93820	26.0611	67	0	382	449			93820	26.0611	126	0	715	841			93820	26.0611	124	0	705	829			93820	26.0611	94	0	540	634
93830	26.0639	225	0	1275	1500			93830	26.0639	225	0	1275	1500			93830	26.0639	67	0	383	450			93830	26.0639	126	0	717	843			93830	26.0639	124	0	706	830			93830	26.0639	95	0	541	636
93840	26.0667	225	0	1275	1500			93840	26.0667	225	0	1275	1500			93840	26.0667	67	0	384	451			93840	26.0667	126	0	718	844			93840	26.0667	124	0	707	831			93840	26.0667	95	0	542	637
93850	26.0694	225	0	1275	1500			93850	26.0694	225	0	1275	1500			93850	26.0694	67	0	385	452			93850	26.0694	126	0	719	845			93850	26.0694	124	0	708	832			93850	26.0694	95	0	543	638
93860	26.0722	225	0	1275	1500			93860	26.0722	225	0	1275	1500			93860	26.0722	68	0	386	454			93860	26.0722	126	0	720	846			93860	26.0722	125	0	709	834			93860	26.0722	95	0	544	639
93870	26.075	225	0	1275	1500			93870	26.075	225	0	1275	1500			93870	26.075	68	0	387	455			93870	26.075	127	0	722	849			93870	26.075	125	0	709	834			93870	26.075	95	0	545	640
93880	26.0778	225	0	1275	1500			93880	26.0778	225	0	1275	1500			93880	26.0778	68	0	388	456			93880	26.0778	127	0	723	850			93880	26.0778	125	0	710	835			93880	26.0778	96	0	546	642
93890	26.0806	225	0	1275	1500			93890	26.0806	225	0	1275	1500			93890	26.0806	68	0	388	456			93890	26.0806	127	0	724	851			93890	26.0806	125	0	711	836			93890	26.0806	96	0	547	643
93900	26.0833	225	0	1275	1500			93900	26.0833	225	0	1275	1500			93900	26.0833	68	0	389	457			93900	26.0833	127	0	725	852			93900	26.0833	125	0	712	837			93900	26.0833	96	0	548	644
93910	26.0861	225	0	1275	1500			93910	26.0861	225	0	1275	1500			93910	26.0861	68	0	390	458			93910	26.0861	128	0	726	854			93910	26.0861	125	0	713	838			93910	26.0861	96	0	549	645
93920	26.0889	225	0	1275	1500			93920	26.0889	225	0	1275	1500			93920	26.0889	68	0	391	459			93920	26.0889	128	0	728	856			93920	26.0889	125	0	714	839			93920	26.0889	96	0	550	646
93930	26.0917	225	0	1275	1500			93930	26.0917	225	0	1275	1500			93930	26.0917	69	0	392	461			93930	26.0917	128	0	729	857			93930	26.0917	126	0	715	841			93930	26.0917	96	0	551	647
93940	26.0944	225	0	1275	1500			93940	26.0944	225	0	1275	1500			93940	26.0944	69	0	393	462			93940	26.0944	128	0	730	858			93940	26.0944	126	0	716	842			93940	26.0944	97	0	552	649
93950	26.0972	225	0	1275	1500			93950	26.0972	225	0	1275	1500			93950	26.0972	69	0	394	463			93950	26.0972	128	0	731	859			93950	26.0972	126	0	717	843			93950	26.0972	97	0	553	650
93960	26.1	225	0	1275	1500			93960	26.1	225	0	1275	1500			93960	26.1	69	0	395	464			93960	26.1	129	0	733	862			93960	26.1	126	0	718	844			93960	26.1	97	0	554	651
93970	26.1028	225	0	1275	1500			93970	26.1028	225	0	1275	1500			93970	26.1028	69	0	396	465			93970	26.1028	129	0	734	863			93970	26.1028	126	0	719	845			93970	26.1028	97	0	555	652
93980	26.1056	225	0	1275	1500			93980	26.1056	225	0	1275	1500			93980	26.1056	69	0	397	466			93980	26.1056	129	0	735	864			93980	26.1056	126	0	720	846			93980	26.1056	97	0	556	653
93990	26.1083	225	0	1275	1500			93990	26.1083	225	0	1275	1500			93990	26.1083	70	0	397	467			93990	26.1083	129	0	736	865			93990	26.1083	127	0	721	848			93990	26.1083	98	0	557	655
94000	26.1111	225	0	1275	1500			94000	26.1111	225	0	1275	1500			94000	26.1111	70	0	398	468			94000	26.1111	129	0	737	866			94000	26.1111	127	0	722	849			94000	26.1111	98	0	557	655
94010	26.1139	225	0	1275	1500			94010	26.1139	225	0	1275	1500			94010	26.1139	70	0	399	469			94010	26.1139	130	0	739	869			94010	26.1139	127	0	722	849			94010	26.1139	98	0	558	656
94020	26.1167	225	0	1275	1500			94020	26.1167	225	0	1275	1500			94020	26.1167	70	0	400	470			94020	26.1167	130	0	740	870			94020	26.1167	127	0	723	850			94020	26.1167	98	0	559	657
94030	26.1194	225	0	1275	1500			94030	26.1194	225	0	1275	1500			94030	26.1194	70	0	401	471			94030	26.1194	130	0	741	871			94030	26.1194	127	0	724	851			94030	26.1194	98	0	560	658
94040	26.1222	225	0	1275	1500			94040	26.1222	225	0	1275	1500			94040	26.1222	70	0	402	472			94040	26.1222	130	0	742	872			94040	26.1222	127	0	725	852			94040	26.1222	98	0	561	659
94050	26.125	225	0	1275	1500			94050	26.125	225	0	1275	1500			94050	26.125	70	0	403	473			94050	26.125	131	0	743	874			94050	26.125	127	0	726	853			94050	26.125	99	0	562	661
94060	26.1278	225	0	1275	1500			94060	26.1278	225	0	1275	1500			94060	26.1278	71	0	404	475			94060	26.1278	131	0	745	876			94060	26.1278	128	0	727	855			94060	26.1278	99	0	563	662
94070	26.1306	225	0	1275	1500			94070	26.1306	225	0	1275	1500			94070	26.1306	71	0	405	476			94070	26.1306	131	0	746	877			94070	26.1306	128	0	728	856			94070	26.1306	99	0	564	663
94080	26.1333	225	0	1275	1500			94080	26.1333	225	0	1275	1500			94080	26.1333	71	0	406	477			94080	26.1333	131	0	747	878			94080	26.1333	128	0	729	857			94080	26.1333	99	0	565	664
94090	26.1361	225	0	1275	1500			94090	26.1361	225	0	1275	1500			94090	26.1361	71	0	406	477			94090	26.1361	131	0	748	879			94090	26.1361	128	0	730	858			94090	26.1361	99	0	566	665
94100	26.1389	225	0	1275	1500			94100	26.1389	225	0	1275	1500			94100	26.1389	71	0	407	478			94100	26.1389	132	0	750	882			94100	26.1389	128	0	731	859			94100	26.1389	99	0	567	666
94110	26.1417	225	0	1275	1500			94110	26.1417	225	0	1275	1500			94110	26.1417	71	0	408	479			94110	26.1417	132	0	751	883			94110	26.1417	128	0	732	860			94110	26.1417	100	0	568	668
94120	26.1444	225	0	1275	1500			94120	26.1444	225	0	1275	1500			94120	26.1444	72	0	409	481			94120	26.1444	132	0	752	884			94120	26.1444	129	0	733	862			94120	26.1444	100	0	569	669
94130	26.1472	225	0	1275	1500			94130	26.1472	225	0	1275	1500			94130	26.1472	72	0	410	482			94130	26.1472	132	0	753	885			94130	26.1472	129	0	734	863			94130	26.1472	100	0	570	670
94140	26.15	225	0	1275	1500			94140	26.15	225	0	1275	1500			94140	26.15	72	0	411	483			94140	26.15	133	0	754	887			94140	26.15	129	0	735	864			94140	26.15	100	0	571	671
94150	26.1528	225	0	1275	1500			94150	26.1528	225	0	1275	1500			94150	26.1528	72	0	412	484			94150	26.1528	133	0	756	889			94150	26.1528	129	0	736	865			94150	26.1528	100	0	572	672
94160	26.1556	225	0	1275	1500			94160	26.1556	225	0	1275	1500			94160	26.1556	72	0	413	485			94160	26.1556	133	0	757	890			94160	26.1556	129	0	736	865			94160	26.1556	101	0	573	674
94170	26.1583	225	0	1275	1500			94170	26.1583	225	0	1275	1500			94170	26.1583	72	0	414	486			94170	26.1583	133	0	758	891			94170	26.1583	129	0	737	866			94170	26.1583	101	0	574	675
94180	26.1611	225	0	1275	1500			94180	26.1611	225	0	1275	1500			94180	26.1611	73	0	415	488			94180	26.1611	133	0	759	892			94180	26.1611	130	0	738	868			94180	26.1611	101	0	575	676
94190	26.1639	225	0	1275	1500			94190	26.1639	225	0	1275	1500			94190	26.1639	73	0	415	488			94190	26.1639	134	0	761	895			94190	26.1639	130	0	739	869			94190	26.1639	101	0	576	677
94200	26.1667	225	0	1275	1500			94200	26.1667	225	0	1275	1500			94200	26.1667	73	0	416	489			94200	26.1667	134	0	762	896			94200	26.1667	130	0	740	870			94200	26.1667	101	0	577	678
94210	26.1694	225	0	1275	1500			94210	26.1694	225	0	1275	1500			94210	26.1694	73	0	417	490			94210	26.1694	134	0	763	897			94210	26.1694	130	0	741	871			94210	26.1694	101	0	578	679
94220	26.1722	225	0	1275	1500			94220	26.1722	225	0	1275	1500			94220	26.1722	73	0	418	491			94220	26.1722	134	0	764	898			94220	26.1722	130	0	742	872			94220	26.1722	102	0	579	681
94230	26.175	225	0	1275	1500			94230	26.175	225	0	1275	1500			94230	26.175	73	0	419	492			94230	26.175	135	0	765	900			94230	26.175	130	0	743	873			94230	26.175	102	0	580	682
94240	26.1778	225	0	1275	1500			94240	26.1778	225	0	1275	1500			94240	26.1778	73	0	420	493			94240	26.1778	135	0	767	902			94240	26.1778	130	0	744	874			94240	26.1778	102	0	581	683
94250	26.1806	225	0	1275	1500			94250	26.1806	225	0	1275	1500			94250	26.1806	74	0	421	495			94250	26.1806	135	0	768	903			94250	26.1806	131	0	745	876			94250	26.1806	102	0	582	684
94260	26.1833	225	0	1275	1500			94260	26.1833	225	0	1275	1500			94260	26.1833	74	0	422	496			94260	26.1833	135	0	769	904			94260	26.1833	131	0	746	877			94260	26.1833	102	0	583	685
94270	26.1861	225	0	1275	1500			94270	26.1861	225	0	1275	1500			94270	26.1861	74	0	423	497			94270	26.1861	135	0	770	905			94270	26.1861	131	0	747	878			94270	26.1861	103	0	584	687
94280	26.1889	225	0	1275	1500			94280	26.1889	225	0	1275	1500			94280	26.1889	74	0	423	497			94280	26.1889	136	0	772	908			94280	26.1889	131	0	748	879			94280	26.1889	103	0	585	688
94290	26.1917	225	0	1275	1500			94290	26.1917	225	0	1275	1500			94290	26.1917	74	0	424	498			94290	26.1917	136	0	773	909			94290	26.1917	131	0	749	880			94290	26.1917	103	0	586	689
94300	26.1944	225	0	1275	1500			94300	26.1944	225	0	1275	1500			94300	26.1944	74	0	425	499			94300	26.1944	136	0	774	910			94300	26.1944	131	0	750	881			94300	26.1944	103	0	587	690
94310	26.1972	225	0	1275	1500			94310	26.1972	225	0	1275	1500			94310	26.1972	75	0	426	501			94310	26.1972	136	0	775	911			94310	26.1972	132	0	750	882			94310	26.1972	103	0	588	691
94320	26.2	225	0	1275	1500			94320	26.2	225	0	1275	1500			94320	26.2	75	0	427	502			94320	26.2	137	0	776	913			94320	26.2	132	0	751	883			94320	26.2	103	0	589	692
94330	26.2028	225	0	1275	1500			94330	26.2028	225	0	1275	1500			94330	26.2028	75	0	428	503			94330	26.2028	137	0	778	915			94330	26.2028	132	0	752	884			94330	26.2028	104	0	590	694
94340	26.2056	225	0	1275	1500			94340	26.2056	225	0	1275	1500			94340	26.2056	75	0	429	504			94340	26.2056	137	0	779	916			94340	26.2056	132	0	753	885			94340	26.2056	104	0	591	695
94350	26.2083	225	0	1275	1500			94350	26.2083	225	0	1275	1500			94350	26.2083	75	0	430	505			94350	26.2083	137	0	780	917			94350	26.2083	132	0	754	886			94350	26.2083	104	0	592	696
94360	26.2111	225	0	1275	1500			94360	26.2111	225	0	1275	1500			94360	26.2111	75	0	431	506			94360	26.2111	138	0	781	919			94360	26.2111	132	0	755	887			94360	26.2111	104	0	593	697
94370	26.2139	225	0	1275	1500			94370	26.2139	225	0	1275	1500			94370	26.2139	76	0	432	508			94370	26.2139	138	0	783	921			94370	26.2139	133	0	756	889			94370	26.2139	104	0	594	698
94380	26.2167	225	0	1275	1500			94380	26.2167	225	0	1275	1500			94380	26.2167	76	0	432	508			94380	26.2167	138	0	784	922			94380	26.2167	133	0	757	890			94380	26.2167	105	0	595	700
94390	26.2194	225	0	1275	1500			94390	26.2194	225	0	1275	1500			94390	26.2194	76	0	433	509			94390	26.2194	138	0	785	923			94390	26.2194	133	0	758	891			94390	26.2194	105	0	596	701
94400	26.2222	225	0	1275	1500			94400	26.2222	225	0	1275	1500			94400	26.2222	76	0	434	510			94400	26.2222	138	0	786	924			94400	26.2222	133	0	759	892			94400	26.2222	105	0	597	702
94410	26.225	225	0	1275	1500			94410	26.225	225	0	1275	1500			94410	26.225	76	0	435	511			94410	26.225	139	0	788	927			94410	26.225	133	0	760	893			94410	26.225	105	0	598	703
94420	26.2278	225	0	1275	1500			94420	26.2278	225	0	1275	1500			94420	26.2278	76	0	436	512			94420	26.2278	139	0	789	928			94420	26.2278	133	0	761	894			94420	26.2278	105	0	599	704
94430	26.2306	225	0	1275	1500			94430	26.2306	225	0	1275	1500			94430	26.2306	77	0	437	514			94430	26.2306	139	0	790	929			94430	26.2306	134	0	762	896			94430	26.2306	105	0	600	705
94440	26.2333	225	0	1275	1500			94440	26.2333	225	0	1275	1500			94440	26.2333	77	0	438	515			94440	26.2333	139	0	791	930			94440	26.2333	134	0	763	897			94440	26.2333	106	0	601	707
94450	26.2361	225	0	1275	1500			94450	26.2361	225	0	1275	1500			94450	26.2361	77	0	439	516			94450	26.2361	140	0	793	933			94450	26.2361	134	0	764	898			94450	26.2361	106	0	602	708
94460	26.2389	225	0	1275	1500			94460	26.2389	225	0	1275	1500			94460	26.2389	77	0	440	517			94460	26.2389	140	0	794	934			94460	26.2389	134	0	765	899			94460	26.2389	106	0	603	709
94470	26.2417	225	0	1275	1500			94470	26.2417	225	0	1275	1500			94470	26.2417	77	0	441	518			94470	26.2417	140	0	795	935			94470	26.2417	134	0	766	900			94470	26.2417	106	0	604	710
94480	26.2444	225	0	1275	1500			94480	26.2444	225	0	1275	1500			94480	26.2444	77	0	442	519			94480	26.2444	140	0	796	936			94480	26.2444	134	0	767	901			94480	26.2444	106	0	605	711
94490	26.2472	225	0	1275	1500			94490	26.2472	225	0	1275	1500			94490	26.2472	78	0	443	521			94490	26.2472	141	0	798	939			94490	26.2472	135	0	768	903			94490	26.2472	107	0	606	713
94500	26.25	225	0	1275	1500			94500	26.25	225	0	1275	1500			94500	26.25	78	0	443	521			94500	26.25	141	0	799	940			94500	26.25	135	0	768	903			94500	26.25	107	0	606	713
94510	26.2528	225	0	1275	1500			94510	26.2528	225	0	1275	1500			94510	26.2528	78	0	444	522			94510	26.2528	141	0	800	941			94510	26.2528	135	0	769	904			94510	26.2528	107	0	607	714
94520	26.2556	225	0	1275	1500			94520	26.2556	225	0	1275	1500			94520	26.2556	78	0	445	523			94520	26.2556	141	0	801	942			94520	26.2556	135	0	770	905			94520	26.2556	107	0	608	715
94530	26.2583	225	0	1275	1500			94530	26.2583	225	0	1275	1500			94530	26.2583	78	0	446	524			94530	26.2583	141	0	802	943			94530	26.2583	135	0	771	906			94530	26.2583	107	0	609	716
94540	26.2611	225	0	1275	1500			94540	26.2611	225	0	1275	1500			94540	26.2611	78	0	447	525			94540	26.2611	142	0	804	946			94540	26.2611	135	0	772	907			94540	26.2611	107	0	610	717
94550	26.2639	225	0	1275	1500			94550	26.2639	225	0	1275	1500			94550	26.2639	78	0	448	526			94550	26.2639	142	0	805	947			94550	26.2639	135	0	773	908			94550	26.2639	108	0	611	719
94560	26.2667	225	0	1275	1500			94560	26.2667	225	0	1275	1500			94560	26.2667	79	0	449	528			94560	26.2667	142	0	806	948			94560	26.2667	136	0	774	910			94560	26.2667	108	0	612	720
94570	26.2694	225	0	1275	1500			94570	26.2694	225	0	1275	1500			94570	26.2694	79	0	450	529			94570	26.2694	142	0	807	949			94570	26.2694	136	0	775	911			94570	26.2694	108	0	613	721
94580	26.2722	225	0	1275	1500			94580	26.2722	225	0	1275	1500			94580	26.2722	79	0	451	530			94580	26.2722	142	0	808	950			94580	26.2722	136	0	776	912			94580	26.2722	108	0	614	722
94590	26.275	225	0	1275	1500			94590	26.275	225	0	1275	1500			94590	26.275	79	0	452	531			94590	26.275	143	0	810	953			94590	26.275	136	0	777	913			94590	26.275	108	0	615	723
94600	26.2778	225	0	1275	1500			94600	26.2778	225	0	1275	1500			94600	26.2778	79	0	452	531			94600	26.2778	143	0	811	954			94600	26.2778	136	0	778	914			94600	26.2778	108	0	616	724
94610	26.2806	225	0	1275	1500			94610	26.2806	225	0	1275	1500			94610	26.2806	79	0	453	532			94610	26.2806	143	0	812	955			94610	26.2806	136	0	779	915			94610	26.2806	109	0	617	726
94620	26.2833	225	0	1275	1500			94620	26.2833	225	0	1275	1500			94620	26.2833	79	0	454	533			94620	26.2833	143	0	813	956			94620	26.2833	137	0	779	916			94620	26.2833	109	0	618	727
94630	26.2861	225	0	1275	1500			94630	26.2861	225	0	1275	1500			94630	26.2861	80	0	455	535			94630	26.2861	143	0	815	958			94630	26.2861	137	0	780	917			94630	26.2861	109	0	619	728
94640	26.2889	225	0	1275	1500			94640	26.2889	225	0	1275	1500			94640	26.2889	80	0	456	536			94640	26.2889	144	0	816	960			94640	26.2889	137	0	781	918			94640	26.2889	109	0	620	729
94650	26.2917	225	0	1275	1500			94650	26.2917	225	0	1275	1500			94650	26.2917	80	0	457	537			94650	26.2917	144	0	817	961			94650	26.2917	137	0	782	919			94650	26.2917	109	0	621	730
94660	26.2944	225	0	1275	1500			94660	26.2944	225	0	1275	1500			94660	26.2944	80	0	458	538			94660	26.2944	144	0	818	962			94660	26.2944	137	0	783	920			94660	26.2944	109	0	622	731
94670	26.2972	225	0	1275	1500			94670	26.2972	225	0	1275	1500			94670	26.2972	80	0	459	539			94670	26.2972	144	0	819	963			94670	26.2972	137	0	784	921			94670	26.2972	110	0	623	733
94680	26.3	225	0	1275	1500			94680	26.3	225	0	1275	1500			94680	26.3	80	0	460	540			94680	26.3	144	0	821	965			94680	26.3	138	0	785	923			94680	26.3	110	0	624	734
94690	26.3028	225	0	1275	1500			94690	26.3028	225	0	1275	1500			94690	26.3028	81	0	461	542			94690	26.3028	145	0	822	967			94690	26.3028	138	0	786	924			94690	26.3028	110	0	625	735
94700	26.3056	225	0	1275	1500			94700	26.3056	225	0	1275	1500			94700	26.3056	81	0	461	542			94700	26.3056	145	0	823	968			94700	26.3056	138	0	787	925			94700	26.3056	110	0	626	736
94710	26.3083	225	0	1275	1500			94710	26.3083	225	0	1275	1500			94710	26.3083	81	0	462	543			94710	26.3083	145	0	824	969			94710	26.3083	138	0	788	926			94710	26.3083	110	0	627	737
94720	26.3111	225	0	1275	1500			94720	26.3111	225	0	1275	1500			94720	26.3111	81	0	463	544			94720	26.3111	145	0	826	971			94720	26.3111	138	0	789	927			94720	26.3111	110	0	628	738
94730	26.3139	225	0	1275	1500			94730	26.3139	225	0	1275	1500			94730	26.3139	81	0	464	545			94730	26.3139	146	0	827	973			94730	26.3139	138	0	790	928			94730	26.3139	111	0	629	740
94740	26.3167	225	0	1275	1500			94740	26.3167	225	0	1275	1500			94740	26.3167	81	0	465	546			94740	26.3167	146	0	828	974			94740	26.3167	139	0	791	930			94740	26.3167	111	0	630	741
94750	26.3194	225	0	1275	1500			94750	26.3194	225	0	1275	1500			94750	26.3194	81	0	466	547			94750	26.3194	146	0	829	975			94750	26.3194	139	0	791	930			94750	26.3194	111	0	631	742
94760	26.3222	225	0	1275	1500			94760	26.3222	225	0	1275	1500			94760	26.3222	82	0	467	549			94760	26.3222	146	0	830	976			94760	26.3222	139	0	792	931			94760	26.3222	111	0	632	743
94770	26.325	225	0	1275	1500			94770	26.325	225	0	1275	1500			94770	26.325	82	0	468	550			94770	26.325	146	0	832	978			94770	26.325	139	0	793	932			94770	26.325	111	0	633	744
94780	26.3278	225	0	1275	1500			94780	26.3278	225	0	1275	1500			94780	26.3278	82	0	469	551			94780	26.3278	147	0	833	980			94780	26.3278	139	0	794	933			94780	26.3278	112	0	634	746
94790	26.3306	225	0	1275	1500			94790	26.3306	225	0	1275	1500			94790	26.3306	82	0	470	552			94790	26.3306	147	0	834	981			94790	26.3306	139	0	795	934			94790	26.3306	112	0	635	747
94800	26.3333	225	0	1275	1500			94800	26.3333	225	0	1275	1500			94800	26.3333	82	0	470	552			94800	26.3333	147	0	835	982			94800	26.3333	139	0	796	935			94800	26.3333	112	0	636	748
94810	26.3361	225	0	1275	1500			94810	26.3361	225	0	1275	1500			94810	26.3361	82	0	471	553			94810	26.3361	147	0	836	983			94810	26.3361	140	0	797	937			94810	26.3361	112	0	637	749
94820	26.3389	225	0	1275	1500			94820	26.3389	225	0	1275	1500			94820	26.3389	82	0	472	554			94820	26.3389	147	0	838	985			94820	26.3389	140	0	798	938			94820	26.3389	112	0	638	750
94830	26.3417	225	0	1275	1500			94830	26.3417	225	0	1275	1500			94830	26.3417	83	0	473	556			94830	26.3417	148	0	839	987			94830	26.3417	140	0	799	939			94830	26.3417	112	0	639	751
94840	26.3444	225	0	1275	1500			94840	26.3444	225	0	1275	1500			94840	26.3444	83	0	474	557			94840	26.3444	148	0	840	988			94840	26.3444	140	0	800	940			94840	26.3444	113	0	640	753
94850	26.3472	225	0	1275	1500			94850	26.3472	225	0	1275	1500			94850	26.3472	83	0	475	558			94850	26.3472	148	0	841	989			94850	26.3472	140	0	801	941			94850	26.3472	113	0	641	754
94860	26.35	225	0	1275	1500			94860	26.35	225	0	1275	1500			94860	26.35	83	0	476	559			94860	26.35	148	0	843	991			94860	26.35	140	0	801	941			94860	26.35	113	0	642	755
94870	26.3528	225	0	1275	1500			94870	26.3528	225	0	1275	1500			94870	26.3528	83	0	477	560			94870	26.3528	148	0	844	992			94870	26.3528	141	0	802	943			94870	26.3528	113	0	643	756
94880	26.3556	225	0	1275	1500			94880	26.3556	225	0	1275	1500			94880	26.3556	83	0	478	561			94880	26.3556	149	0	845	994			94880	26.3556	141	0	803	944			94880	26.3556	113	0	644	757
94890	26.3583	225	0	1275	1500			94890	26.3583	225	0	1275	1500			94890	26.3583	84	0	478	562			94890	26.3583	149	0	846	995			94890	26.3583	141	0	804	945			94890	26.3583	113	0	645	758
94900	26.3611	225	0	1275	1500			94900	26.3611	225	0	1275	1500			94900	26.3611	84	0	479	563			94900	26.3611	149	0	847	996			94900	26.3611	141	0	805	946			94900	26.3611	114	0	646	760
94910	26.3639	225	0	1275	1500			94910	26.3639	225	0	1275	1500			94910	26.3639	84	0	480	564			94910	26.3639	149	0	849	998			94910	26.3639	141	0	806	947			94910	26.3639	114	0	647	761
94920	26.3667	225	0	1275	1500			94920	26.3667	225	0	1275	1500			94920	26.3667	84	0	481	565			94920	26.3667	150	0	850	1000			94920	26.3667	141	0	807	948			94920	26.3667	114	0	648	762
94930	26.3694	225	0	1275	1500			94930	26.3694	225	0	1275	1500			94930	26.3694	84	0	482	566			94930	26.3694	150	0	851	1001			94930	26.3694	142	0	808	950			94930	26.3694	114	0	649	763
94940	26.3722	225	0	1275	1500			94940	26.3722	225	0	1275	1500			94940	26.3722	84	0	483	567			94940	26.3722	150	0	852	1002			94940	26.3722	142	0	809	951			94940	26.3722	114	0	650	764
94950	26.375	225	0	1275	1500			94950	26.375	225	0	1275	1500			94950	26.375	84	0	484	568			94950	26.375	150	0	853	1003			94950	26.375	142	0	810	952			94950	26.375	115	0	651	766
94960	26.3778	225	0	1275	1500			94960	26.3778	225	0	1275	1500			94960	26.3778	85	0	485	570			94960	26.3778	150	0	855	1005			94960	26.3778	142	0	811	953			94960	26.3778	115	0	652	767
94970	26.3806	225	0	1275	1500			94970	26.3806	225	0	1275	1500			94970	26.3806	85	0	486	571			94970	26.3806	151	0	856	1007			94970	26.3806	142	0	812	954			94970	26.3806	115	0	653	768
94980	26.3833	225	0	1275	1500			94980	26.3833	225	0	1275	1500			94980	26.3833	85	0	487	572			94980	26.3833	151	0	857	1008			94980	26.3833	143	0	812	955			94980	26.3833	115	0	654	769
94990	26.3861	225	0	1275	1500			94990	26.3861	225	0	1275	1500			94990	26.3861	85	0	487	572			94990	26.3861	151	0	858	1009			94990	26.3861	143	0	813	956			94990	26.3861	115	0	655	770
95000	26.3889	225	0	1275	1500			95000	26.3889	225	0	1275	1500			95000	26.3889	85	0	488	573			95000	26.3889	151	0	860	1011			95000	26.3889	143	0	814	957			95000	26.3889	115	0	656	771
95010	26.3917	225	0	1275	1500			95010	26.3917	225	0	1275	1500			95010	26.3917	85	0	489	574			95010	26.3917	151	0	861	1012			95010	26.3917	143	0	815	958			95010	26.3917	116	0	657	773
95020	26.3944	225	0	1275	1500			95020	26.3944	225	0	1275	1500			95020	26.3944	86	0	490	576			95020	26.3944	152	0	862	1014			95020	26.3944	143	0	816	959			95020	26.3944	116	0	658	774
95030	26.3972	225	0	1275	1500			95030	26.3972	225	0	1275	1500			95030	26.3972	86	0	491	577			95030	26.3972	152	0	863	1015			95030	26.3972	143	0	817	960			95030	26.3972	116	0	659	775
95040	26.4	225	0	1275	1500			95040	26.4	225	0	1275	1500			95040	26.4	86	0	492	578			95040	26.4	152	0	864	1016			95040	26.4	144	0	818	962			95040	26.4	116	0	660	776
95050	26.4028	225	0	1275	1500			95050	26.4028	225	0	1275	1500			95050	26.4028	86	0	493	579			95050	26.4028	152	0	866	1018			95050	26.4028	144	0	819	963			95050	26.4028	116	0	661	777
95060	26.4056	225	0	1275	1500			95060	26.4056	225	0	1275	1500			95060	26.4056	86	0	494	580			95060	26.4056	152	0	867	1019			95060	26.4056	144	0	820	964			95060	26.4056	117	0	662	779
95070	26.4083	225	0	1275	1500			95070	26.4083	225	0	1275	1500			95070	26.4083	86	0	495	581			95070	26.4083	153	0	868	1021			95070	26.4083	144	0	821	965			95070	26.4083	117	0	663	780
95080	26.4111	225	0	1275	1500			95080	26.4111	225	0	1275	1500			95080	26.4111	87	0	496	583			95080	26.4111	153	0	869	1022			95080	26.4111	144	0	822	966			95080	26.4111	117	0	664	781
95090	26.4139	225	0	1275	1500			95090	26.4139	225	0	1275	1500			95090	26.4139	87	0	496	583			95090	26.4139	153	0	871	1024			95090	26.4139	144	0	823	967			95090	26.4139	117	0	665	782
95100	26.4167	225	0	1275	1500			95100	26.4167	225	0	1275	1500			95100	26.4167	87	0	497	584			95100	26.4167	153	0	872	1025			95100	26.4167	145	0	824	969			95100	26.4167	117	0	666	783
95110	26.4194	225	0	1275	1500			95110	26.4194	225	0	1275	1500			95110	26.4194	87	0	498	585			95110	26.4194	153	0	873	1026			95110	26.4194	145	0	824	969			95110	26.4194	117	0	667	784
95120	26.4222	225	0	1275	1500			95120	26.4222	225	0	1275	1500			95120	26.4222	87	0	499	586			95120	26.4222	154	0	874	1028			95120	26.4222	145	0	825	970			95120	26.4222	118	0	668	786
95130	26.425	225	0	1275	1500			95130	26.425	225	0	1275	1500			95130	26.425	87	0	500	587			95130	26.425	154	0	876	1030			95130	26.425	145	0	826	971			95130	26.425	118	0	669	787
95140	26.4278	225	0	1275	1500			95140	26.4278	225	0	1275	1500			95140	26.4278	88	0	501	589			95140	26.4278	154	0	877	1031			95140	26.4278	145	0	827	972			95140	26.4278	118	0	670	788
95150	26.4306	225	0	1275	1500			95150	26.4306	225	0	1275	1500			95150	26.4306	88	0	502	590			95150	26.4306	154	0	878	1032			95150	26.4306	145	0	828	973			95150	26.4306	118	0	671	789
95160	26.4333	225	0	1275	1500			95160	26.4333	225	0	1275	1500			95160	26.4333	88	0	503	591			95160	26.4333	155	0	879	1034			95160	26.4333	146	0	829	975			95160	26.4333	118	0	672	790
95170	26.4361	225	0	1275	1500			95170	26.4361	225	0	1275	1500			95170	26.4361	88	0	504	592			95170	26.4361	155	0	880	1035			95170	26.4361	146	0	830	976			95170	26.4361	119	0	673	792
95180	26.4389	225	0	1275	1500			95180	26.4389	225	0	1275	1500			95180	26.4389	88	0	505	593			95180	26.4389	155	0	882	1037			95180	26.4389	146	0	831	977			95180	26.4389	119	0	674	793
95190	26.4417	225	0	1275	1500			95190	26.4417	225	0	1275	1500			95190	26.4417	88	0	505	593			95190	26.4417	155	0	883	1038			95190	26.4417	146	0	832	978			95190	26.4417	119	0	675	794
95200	26.4444	225	0	1275	1500			95200	26.4444	225	0	1275	1500			95200	26.4444	88	0	506	594			95200	26.4444	155	0	884	1039			95200	26.4444	146	0	833	979			95200	26.4444	119	0	676	795
95210	26.4472	225	0	1275	1500			95210	26.4472	225	0	1275	1500			95210	26.4472	89	0	507	596			95210	26.4472	156	0	885	1041			95210	26.4472	146	0	834	980			95210	26.4472	119	0	677	796
95220	26.45	225	0	1275	1500			95220	26.45	225	0	1275	1500			95220	26.45	89	0	508	597			95220	26.45	156	0	887	1043			95220	26.45	147	0	835	982			95220	26.45	119	0	678	797
95230	26.4528	225	0	1275	1500			95230	26.4528	225	0	1275	1500			95230	26.4528	89	0	509	598			95230	26.4528	156	0	888	1044			95230	26.4528	147	0	836	983			95230	26.4528	120	0	679	799
95240	26.4556	225	0	1275	1500			95240	26.4556	225	0	1275	1500			95240	26.4556	89	0	510	599			95240	26.4556	156	0	889	1045			95240	26.4556	147	0	837	984			95240	26.4556	120	0	680	800
95250	26.4583	225	0	1275	1500			95250	26.4583	225	0	1275	1500			95250	26.4583	89	0	511	600			95250	26.4583	156	0	890	1046			95250	26.4583	147	0	837	984			95250	26.4583	120	0	681	801
95260	26.4611	225	0	1275	1500			95260	26.4611	225	0	1275	1500			95260	26.4611	89	0	512	601			95260	26.4611	157	0	892	1049			95260	26.4611	147	0	838	985			95260	26.4611	120	0	682	802
95270	26.4639	225	0	1275	1500			95270	26.4639	225	0	1275	1500			95270	26.4639	90	0	513	603			95270	26.4639	157	0	893	1050			95270	26.4639	147	0	839	986			95270	26.4639	120	0	683	803
95280	26.4667	225	0	1275	1500			95280	26.4667	225	0	1275	1500			95280	26.4667	90	0	514	604			95280	26.4667	157	0	894	1051			95280	26.4667	148	0	840	988			95280	26.4667	121	0	684	805
95290	26.4694	225	0	1275	1500			95290	26.4694	225	0	1275	1500			95290	26.4694	90	0	514	604			95290	26.4694	157	0	895	1052			95290	26.4694	148	0	841	989			95290	26.4694	121	0	685	806
95300	26.4722	225	0	1275	1500			95300	26.4722	225	0	1275	1500			95300	26.4722	90	0	515	605			95300	26.4722	158	0	896	1054			95300	26.4722	148	0	842	990			95300	26.4722	121	0	686	807
95310	26.475	225	0	1275	1500			95310	26.475	225	0	1275	1500			95310	26.475	90	0	516	606			95310	26.475	158	0	898	1056			95310	26.475	148	0	843	991			95310	26.475	121	0	687	808
95320	26.4778	225	0	1275	1500			95320	26.4778	225	0	1275	1500			95320	26.4778	90	0	517	607			95320	26.4778	158	0	899	1057			95320	26.4778	148	0	844	992			95320	26.4778	121	0	688	809
95330	26.4806	225	0	1275	1500			95330	26.4806	225	0	1275	1500			95330	26.4806	91	0	518	609			95330	26.4806	158	0	900	1058			95330	26.4806	148	0	845	993			95330	26.4806	121	0	689	810
95340	26.4833	225	0	1275	1500			95340	26.4833	225	0	1275	1500			95340	26.4833	91	0	519	610			95340	26.4833	158	0	901	1059			95340	26.4833	149	0	846	995			95340	26.4833	122	0	690	812
95350	26.4861	225	0	1275	1500			95350	26.4861	225	0	1275	1500			95350	26.4861	91	0	520	611			95350	26.4861	159	0	903	1062			95350	26.4861	149	0	847	996			95350	26.4861	122	0	691	813
95360	26.4889	225	0	1275	1500			95360	26.4889	225	0	1275	1500			95360	26.4889	91	0	521	612			95360	26.4889	159	0	904	1063			95360	26.4889	149	0	848	997			95360	26.4889	122	0	692	814
95370	26.4917	225	0	1275	1500			95370	26.4917	225	0	1275	1500			95370	26.4917	91	0	522	613			95370	26.4917	159	0	905	1064			95370	26.4917	149	0	849	998			95370	26.4917	122	0	693	815
95380	26.4944	225	0	1275	1500			95380	26.4944	225	0	1275	1500			95380	26.4944	91	0	523	614			95380	26.4944	159	0	906	1065			95380	26.4944	149	0	850	999			95380	26.4944	122	0	694	816
95390	26.4972	225	0	1275	1500			95390	26.4972	225	0	1275	1500			95390	26.4972	92	0	524	616			95390	26.4972	160	0	908	1068			95390	26.4972	150	0	851	1001			95390	26.4972	123	0	695	818
95400	26.5	225	0	1275	1500			95400	26.5	225	0	1275	1500			95400	26.5	92	0	524	616			95400	26.5	160	0	909	1069			95400	26.5	150	0	851	1001			95400	26.5	123	0	695	818
95410	26.5028	225	0	1275	1500			95410	26.5028	225	0	1275	1500			95410	26.5028	92	0	525	617			95410	26.5028	160	0	910	1070			95410	26.5028	150	0	852	1002			95410	26.5028	123	0	696	819
95420	26.5056	225	0	1275	1500			95420	26.5056	225	0	1275	1500			95420	26.5056	92	0	526	618			95420	26.5056	160	0	911	1071			95420	26.5056	150	0	853	1003			95420	26.5056	123	0	697	820
95430	26.5083	225	0	1275	1500			95430	26.5083	225	0	1275	1500			95430	26.5083	92	0	527	619			95430	26.5083	160	0	912	1072			95430	26.5083	150	0	854	1004			95430	26.5083	123	0	698	821
95440	26.5111	225	0	1275	1500			95440	26.5111	225	0	1275	1500			95440	26.5111	92	0	528	620			95440	26.5111	161	0	913	1074			95440	26.5111	150	0	855	1005			95440	26.5111	123	0	699	822
95450	26.5139	225	0	1275	1500			95450	26.5139	225	0	1275	1500			95450	26.5139	92	0	529	621			95450	26.5139	161	0	915	1076			95450	26.5139	150	0	856	1006			95450	26.5139	123	0	700	823
95460	26.5167	225	0	1275	1500			95460	26.5167	225	0	1275	1500			95460	26.5167	93	0	530	623			95460	26.5167	161	0	916	1077			95460	26.5167	151	0	857	1008			95460	26.5167	124	0	701	825
95470	26.5194	225	0	1275	1500			95470	26.5194	225	0	1275	1500			95470	26.5194	93	0	531	624			95470	26.5194	161	0	917	1078			95470	26.5194	151	0	858	1009			95470	26.5194	124	0	702	826
95480	26.5222	225	0	1275	1500			95480	26.5222	225	0	1275	1500			95480	26.5222	93	0	531	624			95480	26.5222	161	0	918	1079			95480	26.5222	151	0	859	1010			95480	26.5222	124	0	703	827
95490	26.525	225	0	1275	1500			95490	26.525	225	0	1275	1500			95490	26.525	93	0	532	625			95490	26.525	162	0	919	1081			95490	26.525	151	0	860	1011			95490	26.525	124	0	704	828
95500	26.5278	225	0	1275	1500			95500	26.5278	225	0	1275	1500			95500	26.5278	93	0	533	626			95500	26.5278	162	0	921	1083			95500	26.5278	151	0	861	1012			95500	26.5278	124	0	705	829
95510	26.5306	225	0	1275	1500			95510	26.5306	225	0	1275	1500			95510	26.5306	93	0	534	627			95510	26.5306	162	0	922	1084			95510	26.5306	151	0	861	1012			95510	26.5306	124	0	706	830
95520	26.5333	225	0	1275	1500			95520	26.5333	225	0	1275	1500			95520	26.5333	94	0	535	629			95520	26.5333	162	0	923	1085			95520	26.5333	152	0	862	1014			95520	26.5333	125	0	707	832
95530	26.5361	225	0	1275	1500			95530	26.5361	225	0	1275	1500			95530	26.5361	94	0	536	630			95530	26.5361	163	0	924	1087			95530	26.5361	152	0	863	1015			95530	26.5361	125	0	708	833
95540	26.5389	225	0	1275	1500			95540	26.5389	225	0	1275	1500			95540	26.5389	94	0	537	631			95540	26.5389	163	0	926	1089			95540	26.5389	152	0	864	1016			95540	26.5389	125	0	709	834
95550	26.5417	225	0	1275	1500			95550	26.5417	225	0	1275	1500			95550	26.5417	94	0	538	632			95550	26.5417	163	0	927	1090			95550	26.5417	152	0	865	1017			95550	26.5417	125	0	710	835
95560	26.5444	225	0	1275	1500			95560	26.5444	225	0	1275	1500			95560	26.5444	94	0	539	633			95560	26.5444	163	0	928	1091			95560	26.5444	152	0	866	1018			95560	26.5444	125	0	711	836
95570	26.5472	225	0	1275	1500			95570	26.5472	225	0	1275	1500			95570	26.5472	94	0	539	633			95570	26.5472	163	0	929	1092			95570	26.5472	152	0	867	1019			95570	26.5472	125	0	712	837
95580	26.55	225	0	1275	1500			95580	26.55	225	0	1275	1500			95580	26.55	95	0	540	635			95580	26.55	164	0	930	1094			95580	26.55	153	0	868	1021			95580	26.55	126	0	713	839
95590	26.5528	225	0	1275	1500			95590	26.5528	225	0	1275	1500			95590	26.5528	95	0	541	636			95590	26.5528	164	0	932	1096			95590	26.5528	153	0	869	1022			95590	26.5528	126	0	714	840
95600	26.5556	225	0	1275	1500			95600	26.5556	225	0	1275	1500			95600	26.5556	95	0	542	637			95600	26.5556	164	0	933	1097			95600	26.5556	153	0	870	1023			95600	26.5556	126	0	715	841
95610	26.5583	225	0	1275	1500			95610	26.5583	225	0	1275	1500			95610	26.5583	95	0	543	638			95610	26.5583	164	0	934	1098			95610	26.5583	153	0	871	1024			95610	26.5583	126	0	716	842
95620	26.5611	225	0	1275	1500			95620	26.5611	225	0	1275	1500			95620	26.5611	95	0	544	639			95620	26.5611	165	0	935	1100			95620	26.5611	153	0	872	1025			95620	26.5611	126	0	717	843
95630	26.5639	225	0	1275	1500			95630	26.5639	225	0	1275	1500			95630	26.5639	95	0	545	640			95630	26.5639	165	0	936	1101			95630	26.5639	153	0	872	1025			95630	26.5639	126	0	718	844
95640	26.5667	225	0	1275	1500			95640	26.5667	225	0	1275	1500			95640	26.5667	95	0	546	641			95640	26.5667	165	0	938	1103			95640	26.5667	153	0	873	1026			95640	26.5667	126	0	719	845
95650	26.5694	225	0	1275	1500			95650	26.5694	225	0	1275	1500			95650	26.5694	96	0	547	643			95650	26.5694	165	0	939	1104			95650	26.5694	154	0	874	1028			95650	26.5694	127	0	720	847
95660	26.5722	225	0	1275	1500			95660	26.5722	225	0	1275	1500			95660	26.5722	96	0	547	643			95660	26.5722	165	0	940	1105			95660	26.5722	154	0	875	1029			95660	26.5722	127	0	721	848
95670	26.575	225	0	1275	1500			95670	26.575	225	0	1275	1500			95670	26.575	96	0	548	644			95670	26.575	166	0	941	1107			95670	26.575	154	0	876	1030			95670	26.575	127	0	722	849
95680	26.5778	225	0	1275	1500			95680	26.5778	225	0	1275	1500			95680	26.5778	96	0	549	645			95680	26.5778	166	0	942	1108			95680	26.5778	154	0	877	1031			95680	26.5778	127	0	723	850
95690	26.5806	225	0	1275	1500			95690	26.5806	225	0	1275	1500			95690	26.5806	96	0	550	646			95690	26.5806	166	0	944	1110			95690	26.5806	154	0	878	1032			95690	26.5806	127	0	724	851
95700	26.5833	225	0	1275	1500			95700	26.5833	225	0	1275	1500			95700	26.5833	96	0	551	647			95700	26.5833	166	0	945	1111			95700	26.5833	154	0	879	1033			95700	26.5833	127	0	725	852
95710	26.5861	225	0	1275	1500			95710	26.5861	225	0	1275	1500			95710	26.5861	97	0	552	649			95710	26.5861	167	0	946	1113			95710	26.5861	155	0	880	1035			95710	26.5861	128	0	726	854
95720	26.5889	225	0	1275	1500			95720	26.5889	225	0	1275	1500			95720	26.5889	97	0	553	650			95720	26.5889	167	0	947	1114			95720	26.5889	155	0	881	1036			95720	26.5889	128	0	727	855
95730	26.5917	225	0	1275	1500			95730	26.5917	225	0	1275	1500			95730	26.5917	97	0	554	651			95730	26.5917	167	0	949	1116			95730	26.5917	155	0	882	1037			95730	26.5917	128	0	728	856
95740	26.5944	225	0	1275	1500			95740	26.5944	225	0	1275	1500			95740	26.5944	97	0	555	652			95740	26.5944	167	0	950	1117			95740	26.5944	155	0	883	1038			95740	26.5944	128	0	729	857
95750	26.5972	225	0	1275	1500			95750	26.5972	225	0	1275	1500			95750	26.5972	97	0	555	652			95750	26.5972	167	0	951	1118			95750	26.5972	155	0	884	1039			95750	26.5972	128	0	730	858
95760	26.6	225	0	1275	1500			95760	26.6	225	0	1275	1500			95760	26.6	97	0	556	653			95760	26.6	168	0	952	1120			95760	26.6	155	0	884	1039			95760	26.6	128	0	731	859
95770	26.6028	225	0	1275	1500			95770	26.6028	225	0	1275	1500			95770	26.6028	98	0	557	655			95770	26.6028	168	0	953	1121			95770	26.6028	156	0	885	1041			95770	26.6028	129	0	732	861
95780	26.6056	225	0	1275	1500			95780	26.6056	225	0	1275	1500			95780	26.6056	98	0	558	656			95780	26.6056	168	0	955	1123			95780	26.6056	156	0	886	1042			95780	26.6056	129	0	733	862
95790	26.6083	225	0	1275	1500			95790	26.6083	225	0	1275	1500			95790	26.6083	98	0	559	657			95790	26.6083	168	0	956	1124			95790	26.6083	156	0	887	1043			95790	26.6083	129	0	734	863
95800	26.6111	225	0	1275	1500			95800	26.6111	225	0	1275	1500			95800	26.6111	98	0	560	658			95800	26.6111	168	0	957	1125			95800	26.6111	156	0	888	1044			95800	26.6111	129	0	734	863
95810	26.6139	225	0	1275	1500			95810	26.6139	225	0	1275	1500			95810	26.6139	98	0	561	659			95810	26.6139	169	0	958	1127			95810	26.6139	156	0	889	1045			95810	26.6139	129	0	735	864
95820	26.6167	225	0	1275	1500			95820	26.6167	225	0	1275	1500			95820	26.6167	99	0	562	661			95820	26.6167	169	0	959	1128			95820	26.6167	157	0	890	1047			95820	26.6167	130	0	736	866
95830	26.6194	225	0	1275	1500			95830	26.6194	225	0	1275	1500			95830	26.6194	99	0	563	662			95830	26.6194	169	0	961	1130			95830	26.6194	157	0	891	1048			95830	26.6194	130	0	737	867
95840	26.6222	225	0	1275	1500			95840	26.6222	225	0	1275	1500			95840	26.6222	99	0	563	662			95840	26.6222	169	0	962	1131			95840	26.6222	157	0	892	1049			95840	26.6222	130	0	738	868
95850	26.625	225	0	1275	1500			95850	26.625	225	0	1275	1500			95850	26.625	99	0	564	663			95850	26.625	170	0	963	1133			95850	26.625	157	0	893	1050			95850	26.625	130	0	739	869
95860	26.6278	225	0	1275	1500			95860	26.6278	225	0	1275	1500			95860	26.6278	99	0	565	664			95860	26.6278	170	0	964	1134			95860	26.6278	157	0	894	1051			95860	26.6278	130	0	740	870
95870	26.6306	225	0	1275	1500			95870	26.6306	225	0	1275	1500			95870	26.6306	99	0	566	665			95870	26.6306	170	0	965	1135			95870	26.6306	157	0	895	1052			95870	26.6306	130	0	741	871
95880	26.6333	225	0	1275	1500			95880	26.6333	225	0	1275	1500			95880	26.6333	100	0	567	667			95880	26.6333	170	0	967	1137			95880	26.6333	158	0	895	1053			95880	26.6333	131	0	742	873
95890	26.6361	225	0	1275	1500			95890	26.6361	225	0	1275	1500			95890	26.6361	100	0	568	668			95890	26.6361	170	0	968	1138			95890	26.6361	158	0	896	1054			95890	26.6361	131	0	743	874
95900	26.6389	225	0	1275	1500			95900	26.6389	225	0	1275	1500			95900	26.6389	100	0	569	669			95900	26.6389	171	0	969	1140			95900	26.6389	158	0	897	1055			95900	26.6389	131	0	744	875
95910	26.6417	225	0	1275	1500			95910	26.6417	225	0	1275	1500			95910	26.6417	100	0	570	670			95910	26.6417	171	0	970	1141			95910	26.6417	158	0	898	1056			95910	26.6417	131	0	745	876
95920	26.6444	225	0	1275	1500			95920	26.6444	225	0	1275	1500			95920	26.6444	100	0	571	671			95920	26.6444	171	0	972	1143			95920	26.6444	158	0	899	1057			95920	26.6444	131	0	746	877
95930	26.6472	225	0	1275	1500			95930	26.6472	225	0	1275	1500			95930	26.6472	100	0	571	671			95930	26.6472	171	0	973	1144			95930	26.6472	158	0	900	1058			95930	26.6472	131	0	747	878
95940	26.65	225	0	1275	1500			95940	26.65	225	0	1275	1500			95940	26.65	101	0	572	673			95940	26.65	172	0	974	1146			95940	26.65	159	0	901	1060			95940	26.65	132	0	748	880
95950	26.6528	225	0	1275	1500			95950	26.6528	225	0	1275	1500			95950	26.6528	101	0	573	674			95950	26.6528	172	0	975	1147			95950	26.6528	159	0	902	1061			95950	26.6528	132	0	749	881
95960	26.6556	225	0	1275	1500			95960	26.6556	225	0	1275	1500			95960	26.6556	101	0	574	675			95960	26.6556	172	0	976	1148			95960	26.6556	159	0	903	1062			95960	26.6556	132	0	750	882
95970	26.6583	225	0	1275	1500			95970	26.6583	225	0	1275	1500			95970	26.6583	101	0	575	676			95970	26.6583	172	0	978	1150			95970	26.6583	159	0	904	1063			95970	26.6583	132	0	751	883
95980	26.6611	225	0	1275	1500			95980	26.6611	225	0	1275	1500			95980	26.6611	101	0	576	677			95980	26.6611	172	0	979	1151			95980	26.6611	159	0	905	1064			95980	26.6611	132	0	752	884
95990	26.6639	225	0	1275	1500			95990	26.6639	225	0	1275	1500			95990	26.6639	101	0	577	678			95990	26.6639	173	0	980	1153			95990	26.6639	159	0	906	1065			95990	26.6639	132	0	753	885
96000	26.6667	225	0	1275	1500			96000	26.6667	225	0	1275	1500			96000	26.6667	102	0	578	680			96000	26.6667	173	0	981	1154			96000	26.6667	160	0	906	1066			96000	26.6667	133	0	754	887
96010	26.6694	225	0	1275	1500			96010	26.6694	225	0	1275	1500			96010	26.6694	102	0	578	680			96010	26.6694	173	0	982	1155			96010	26.6694	160	0	907	1067			96010	26.6694	133	0	755	888
96020	26.6722	225	0	1275	1500			96020	26.6722	225	0	1275	1500			96020	26.6722	102	0	579	681			96020	26.6722	173	0	984	1157			96020	26.6722	160	0	908	1068			96020	26.6722	133	0	756	889
96030	26.675	225	0	1275	1500			96030	26.675	225	0	1275	1500			96030	26.675	102	0	580	682			96030	26.675	174	0	985	1159			96030	26.675	160	0	909	1069			96030	26.675	133	0	757	890
96040	26.6778	225	0	1275	1500			96040	26.6778	225	0	1275	1500			96040	26.6778	102	0	581	683			96040	26.6778	174	0	986	1160			96040	26.6778	160	0	910	1070			96040	26.6778	133	0	758	891
96050	26.6806	225	0	1275	1500			96050	26.6806	225	0	1275	1500			96050	26.6806	102	0	582	684			96050	26.6806	174	0	987	1161			96050	26.6806	160	0	911	1071			96050	26.6806	133	0	759	892
96060	26.6833	225	0	1275	1500			96060	26.6833	225	0	1275	1500			96060	26.6833	103	0	583	686			96060	26.6833	174	0	988	1162			96060	26.6833	161	0	912	1073			96060	26.6833	134	0	760	894
96070	26.6861	225	0	1275	1500			96070	26.6861	225	0	1275	1500			96070	26.6861	103	0	584	687			96070	26.6861	174	0	990	1164			96070	26.6861	161	0	913	1074			96070	26.6861	134	0	761	895
96080	26.6889	225	0	1275	1500			96080	26.6889	225	0	1275	1500			96080	26.6889	103	0	585	688			96080	26.6889	175	0	991	1166			96080	26.6889	161	0	914	1075			96080	26.6889	134	0	762	896
96090	26.6917	225	0	1275	1500			96090	26.6917	225	0	1275	1500			96090	26.6917	103	0	586	689			96090	26.6917	175	0	992	1167			96090	26.6917	161	0	915	1076			96090	26.6917	134	0	763	897
96100	26.6944	225	0	1275	1500			96100	26.6944	225	0	1275	1500			96100	26.6944	103	0	587	690			96100	26.6944	175	0	993	1168			96100	26.6944	161	0	916	1077			96100	26.6944	134	0	764	898
96110	26.6972	225	0	1275	1500			96110	26.6972	225	0	1275	1500			96110	26.6972	103	0	587	690			96110	26.6972	175	0	994	1169			96110	26.6972	161	0	917	1078			96110	26.6972	134	0	765	899
96120	26.7	225	0	1275	1500			96120	26.7	225	0	1275	1500			96120	26.7	104	0	588	692			96120	26.7	176	0	996	1172			96120	26.7	162	0	918	1080			96120	26.7	135	0	766	901
96130	26.7028	225	0	1275	1500			96130	26.7028	225	0	1275	1500			96130	26.7028	104	0	589	693			96130	26.7028	176	0	997	1173			96130	26.7028	162	0	919	1081			96130	26.7028	135	0	767	902
96140	26.7056	225	0	1275	1500			96140	26.7056	225	0	1275	1500			96140	26.7056	104	0	590	694			96140	26.7056	176	0	998	1174			96140	26.7056	162	0	919	1081			96140	26.7056	135	0	768	903
96150	26.7083	225	0	1275	1500			96150	26.7083	225	0	1275	1500			96150	26.7083	104	0	591	695			96150	26.7083	176	0	999	1175			96150	26.7083	162	0	920	1082			96150	26.7083	135	0	769	904
96160	26.7111	225	0	1275	1500			96160	26.7111	225	0	1275	1500			96160	26.7111	104	0	592	696			96160	26.7111	177	0	1001	1178			96160	26.7111	162	0	921	1083			96160	26.7111	135	0	770	905
96170	26.7139	225	0	1275	1500			96170	26.7139	225	0	1275	1500			96170	26.7139	104	0	593	697			96170	26.7139	177	0	1002	1179			96170	26.7139	162	0	922	1084			96170	26.7139	135	0	771	906
96180	26.7167	225	0	1275	1500			96180	26.7167	225	0	1275	1500			96180	26.7167	105	0	594	699			96180	26.7167	177	0	1003	1180			96180	26.7167	163	0	923	1086			96180	26.7167	136	0	772	908
96190	26.7194	225	0	1275	1500			96190	26.7194	225	0	1275	1500			96190	26.7194	105	0	595	700			96190	26.7194	177	0	1004	1181			96190	26.7194	163	0	924	1087			96190	26.7194	136	0	773	909
96200	26.7222	225	0	1275	1500			96200	26.7222	225	0	1275	1500			96200	26.7222	105	0	595	700			96200	26.7222	177	0	1005	1182			96200	26.7222	163	0	925	1088			96200	26.7222	136	0	774	910
96210	26.725	225	0	1275	1500			96210	26.725	225	0	1275	1500			96210	26.725	105	0	596	701			96210	26.725	178	0	1007	1185			96210	26.725	163	0	926	1089			96210	26.725	136	0	775	911
96220	26.7278	225	0	1275	1500			96220	26.7278	225	0	1275	1500			96220	26.7278	105	0	597	702			96220	26.7278	178	0	1008	1186			96220	26.7278	163	0	927	1090			96220	26.7278	136	0	776	912
96230	26.7306	225	0	1275	1500			96230	26.7306	225	0	1275	1500			96230	26.7306	105	0	598	703			96230	26.7306	178	0	1009	1187			96230	26.7306	163	0	928	1091			96230	26.7306	136	0	777	913
96240	26.7333	225	0	1275	1500			96240	26.7333	225	0	1275	1500			96240	26.7333	106	0	599	705			96240	26.7333	178	0	1010	1188			96240	26.7333	164	0	929	1093			96240	26.7333	137	0	778	915
96250	26.7361	225	0	1275	1500			96250	26.7361	225	0	1275	1500			96250	26.7361	106	0	600	706			96250	26.7361	179	0	1012	1191			96250	26.7361	164	0	930	1094			96250	26.7361	137	0	779	916
96260	26.7389	225	0	1275	1500			96260	26.7389	225	0	1275	1500			96260	26.7389	106	0	601	707			96260	26.7389	179	0	1013	1192			96260	26.7389	164	0	931	1095			96260	26.7389	137	0	780	917
96270	26.7417	225	0	1275	1500			96270	26.7417	225	0	1275	1500			96270	26.7417	106	0	602	708			96270	26.7417	179	0	1014	1193			96270	26.7417	164	0	932	1096			96270	26.7417	137	0	781	918
96280	26.7444	225	0	1275	1500			96280	26.7444	225	0	1275	1500			96280	26.7444	106	0	603	709			96280	26.7444	179	0	1015	1194			96280	26.7444	164	0	933	1097			96280	26.7444	137	0	782	919
96290	26.7472	225	0	1275	1500			96290	26.7472	225	0	1275	1500			96290	26.7472	107	0	604	711			96290	26.7472	180	0	1017	1197			96290	26.7472	165	0	934	1099			96290	26.7472	138	0	783	921
96300	26.75	225	0	1275	1500			96300	26.75	225	0	1275	1500			96300	26.75	107	0	604	711			96300	26.75	180	0	1017	1197			96300	26.75	165	0	934	1099			96300	26.75	138	0	783	921
96310	26.7528	225	0	1275	1500			96310	26.7528	225	0	1275	1500			96310	26.7528	107	0	605	712			96310	26.7528	180	0	1018	1198			96310	26.7528	165	0	935	1100			96310	26.7528	138	0	784	922
96320	26.7556	225	0	1275	1500			96320	26.7556	225	0	1275	1500			96320	26.7556	107	0	606	713			96320	26.7556	180	0	1018	1198			96320	26.7556	165	0	936	1101			96320	26.7556	138	0	785	923
96330	26.7583	225	0	1275	1500			96330	26.7583	225	0	1275	1500			96330	26.7583	107	0	607	714			96330	26.7583	180	0	1019	1199			96330	26.7583	165	0	937	1102			96330	26.7583	138	0	786	924
96340	26.7611	225	0	1275	1500			96340	26.7611	225	0	1275	1500			96340	26.7611	107	0	608	715			96340	26.7611	180	0	1020	1200			96340	26.7611	165	0	938	1103			96340	26.7611	138	0	786	924
96350	26.7639	225	0	1275	1500			96350	26.7639	225	0	1275	1500			96350	26.7639	107	0	608	715			96350	26.7639	180	0	1020	1200			96350	26.7639	165	0	939	1104			96350	26.7639	138	0	787	925
96360	26.7667	225	0	1275	1500			96360	26.7667	225	0	1275	1500			96360	26.7667	107	0	609	716			96360	26.7667	180	0	1021	1201			96360	26.7667	165	0	939	1104			96360	26.7667	138	0	788	926
96370	26.7694	225	0	1275	1500			96370	26.7694	225	0	1275	1500			96370	26.7694	108	0	610	718			96370	26.7694	180	0	1021	1201			96370	26.7694	166	0	940	1106			96370	26.7694	139	0	789	928
96380	26.7722	225	0	1275	1500			96380	26.7722	225	0	1275	1500			96380	26.7722	108	0	611	719			96380	26.7722	180	0	1022	1202			96380	26.7722	166	0	941	1107			96380	26.7722	139	0	789	928
96390	26.775	225	0	1275	1500			96390	26.775	225	0	1275	1500			96390	26.775	108	0	612	720			96390	26.775	181	0	1023	1204			96390	26.775	166	0	942	1108			96390	26.775	139	0	790	929
96400	26.7778	225	0	1275	1500			96400	26.7778	225	0	1275	1500			96400	26.7778	108	0	613	721			96400	26.7778	181	0	1023	1204			96400	26.7778	166	0	943	1109			96400	26.7778	139	0	791	930
96410	26.7806	225	0	1275	1500			96410	26.7806	225	0	1275	1500			96410	26.7806	108	0	613	721			96410	26.7806	181	0	1024	1205			96410	26.7806	166	0	944	1110			96410	26.7806	139	0	792	931
96420	26.7833	225	0	1275	1500			96420	26.7833	225	0	1275	1500			96420	26.7833	108	0	614	722			96420	26.7833	181	0	1025	1206			96420	26.7833	166	0	945	1111			96420	26.7833	139	0	792	931
96430	26.7861	225	0	1275	1500			96430	26.7861	225	0	1275	1500			96430	26.7861	108	0	615	723			96430	26.7861	181	0	1025	1206			96430	26.7861	166	0	945	1111			96430	26.7861	139	0	793	932
96440	26.7889	225	0	1275	1500			96440	26.7889	225	0	1275	1500			96440	26.7889	109	0	616	725			96440	26.7889	181	0	1026	1207			96440	26.7889	167	0	946	1113			96440	26.7889	139	0	794	933
96450	26.7917	225	0	1275	1500			96450	26.7917	225	0	1275	1500			96450	26.7917	109	0	617	726			96450	26.7917	181	0	1026	1207			96450	26.7917	167	0	947	1114			96450	26.7917	140	0	795	935
96460	26.7944	225	0	1275	1500			96460	26.7944	225	0	1275	1500			96460	26.7944	109	0	617	726			96460	26.7944	181	0	1027	1208			96460	26.7944	167	0	948	1115			96460	26.7944	140	0	795	935
96470	26.7972	225	0	1275	1500			96470	26.7972	225	0	1275	1500			96470	26.7972	109	0	618	727			96470	26.7972	181	0	1028	1209			96470	26.7972	167	0	949	1116			96470	26.7972	140	0	796	936
96480	26.8	225	0	1275	1500			96480	26.8	225	0	1275	1500			96480	26.8	109	0	619	728			96480	26.8	181	0	1028	1209			96480	26.8	167	0	950	1117			96480	26.8	140	0	797	937
96490	26.8028	225	0	1275	1500			96490	26.8028	225	0	1275	1500			96490	26.8028	109	0	620	729			96490	26.8028	182	0	1029	1211			96490	26.8028	167	0	951	1118			96490	26.8028	140	0	798	938
96500	26.8056	225	0	1275	1500			96500	26.8056	225	0	1275	1500			96500	26.8056	109	0	621	730			96500	26.8056	182	0	1030	1212			96500	26.8056	167	0	951	1118			96500	26.8056	140	0	798	938
96510	26.8083	225	0	1275	1500			96510	26.8083	225	0	1275	1500			96510	26.8083	110	0	622	732			96510	26.8083	182	0	1030	1212			96510	26.8083	168	0	952	1120			96510	26.8083	140	0	799	939
96520	26.8111	225	0	1275	1500			96520	26.8111	225	0	1275	1500			96520	26.8111	110	0	622	732			96520	26.8111	182	0	1031	1213			96520	26.8111	168	0	953	1121			96520	26.8111	140	0	800	940
96530	26.8139	225	0	1275	1500			96530	26.8139	225	0	1275	1500			96530	26.8139	110	0	623	733			96530	26.8139	182	0	1031	1213			96530	26.8139	168	0	954	1122			96530	26.8139	141	0	801	942
96540	26.8167	225	0	1275	1500			96540	26.8167	225	0	1275	1500			96540	26.8167	110	0	624	734			96540	26.8167	182	0	1032	1214			96540	26.8167	168	0	955	1123			96540	26.8167	141	0	802	943
96550	26.8194	225	0	1275	1500			96550	26.8194	225	0	1275	1500			96550	26.8194	110	0	625	735			96550	26.8194	182	0	1033	1215			96550	26.8194	168	0	956	1124			96550	26.8194	141	0	802	943
96560	26.8222	225	0	1275	1500			96560	26.8222	225	0	1275	1500			96560	26.8222	110	0	626	736			96560	26.8222	182	0	1033	1215			96560	26.8222	168	0	956	1124			96560	26.8222	141	0	803	944
96570	26.825	225	0	1275	1500			96570	26.825	225	0	1275	1500			96570	26.825	110	0	626	736			96570	26.825	182	0	1034	1216			96570	26.825	168	0	957	1125			96570	26.825	141	0	804	945
96580	26.8278	225	0	1275	1500			96580	26.8278	225	0	1275	1500			96580	26.8278	111	0	627	738			96580	26.8278	182	0	1034	1216			96580	26.8278	169	0	958	1127			96580	26.8278	141	0	805	946
96590	26.8306	225	0	1275	1500			96590	26.8306	225	0	1275	1500			96590	26.8306	111	0	628	739			96590	26.8306	183	0	1035	1218			96590	26.8306	169	0	959	1128			96590	26.8306	141	0	805	946
96600	26.8333	225	0	1275	1500			96600	26.8333	225	0	1275	1500			96600	26.8333	111	0	629	740			96600	26.8333	183	0	1036	1219			96600	26.8333	169	0	960	1129			96600	26.8333	142	0	806	948
96610	26.8361	225	0	1275	1500			96610	26.8361	225	0	1275	1500			96610	26.8361	111	0	630	741			96610	26.8361	183	0	1036	1219			96610	26.8361	169	0	961	1130			96610	26.8361	142	0	807	949
96620	26.8389	225	0	1275	1500			96620	26.8389	225	0	1275	1500			96620	26.8389	111	0	630	741			96620	26.8389	183	0	1037	1220			96620	26.8389	169	0	961	1130			96620	26.8389	142	0	808	950
96630	26.8417	225	0	1275	1500			96630	26.8417	225	0	1275	1500			96630	26.8417	111	0	631	742			96630	26.8417	183	0	1038	1221			96630	26.8417	169	0	962	1131			96630	26.8417	142	0	808	950
96640	26.8444	225	0	1275	1500			96640	26.8444	225	0	1275	1500			96640	26.8444	111	0	632	743			96640	26.8444	183	0	1038	1221			96640	26.8444	169	0	963	1132			96640	26.8444	142	0	809	951
96650	26.8472	225	0	1275	1500			96650	26.8472	225	0	1275	1500			96650	26.8472	112	0	633	745			96650	26.8472	183	0	1039	1222			96650	26.8472	170	0	964	1134			96650	26.8472	142	0	810	952
96660	26.85	225	0	1275	1500			96660	26.85	225	0	1275	1500			96660	26.85	112	0	634	746			96660	26.85	183	0	1039	1222			96660	26.85	170	0	965	1135			96660	26.85	142	0	811	953
96670	26.8528	225	0	1275	1500			96670	26.8528	225	0	1275	1500			96670	26.8528	112	0	635	747			96670	26.8528	183	0	1040	1223			96670	26.8528	170	0	966	1136			96670	26.8528	142	0	811	953
96680	26.8556	225	0	1275	1500			96680	26.8556	225	0	1275	1500			96680	26.8556	112	0	635	747			96680	26.8556	183	0	1041	1224			96680	26.8556	170	0	967	1137			96680	26.8556	143	0	812	955
96690	26.8583	225	0	1275	1500			96690	26.8583	225	0	1275	1500			96690	26.8583	112	0	636	748			96690	26.8583	183	0	1041	1224			96690	26.8583	170	0	968	1138			96690	26.8583	143	0	813	956
96700	26.8611	225	0	1275	1500			96700	26.8611	225	0	1275	1500			96700	26.8611	112	0	637	749			96700	26.8611	184	0	1042	1226			96700	26.8611	170	0	968	1138			96700	26.8611	143	0	814	957
96710	26.8639	225	0	1275	1500			96710	26.8639	225	0	1275	1500			96710	26.8639	112	0	638	750			96710	26.8639	184	0	1042	1226			96710	26.8639	170	0	969	1139			96710	26.8639	143	0	814	957
96720	26.8667	225	0	1275	1500			96720	26.8667	225	0	1275	1500			96720	26.8667	113	0	639	752			96720	26.8667	184	0	1043	1227			96720	26.8667	171	0	970	1141			96720	26.8667	143	0	815	958
96730	26.8694	225	0	1275	1500			96730	26.8694	225	0	1275	1500			96730	26.8694	113	0	639	752			96730	26.8694	184	0	1044	1228			96730	26.8694	171	0	971	1142			96730	26.8694	143	0	816	959
96740	26.8722	225	0	1275	1500			96740	26.8722	225	0	1275	1500			96740	26.8722	113	0	640	753			96740	26.8722	184	0	1044	1228			96740	26.8722	171	0	972	1143			96740	26.8722	143	0	817	960
96750	26.875	225	0	1275	1500			96750	26.875	225	0	1275	1500			96750	26.875	113	0	641	754			96750	26.875	184	0	1045	1229			96750	26.875	171	0	973	1144			96750	26.875	143	0	818	961
96760	26.8778	225	0	1275	1500			96760	26.8778	225	0	1275	1500			96760	26.8778	113	0	642	755			96760	26.8778	184	0	1046	1230			96760	26.8778	171	0	974	1145			96760	26.8778	144	0	818	962
96770	26.8806	225	0	1275	1500			96770	26.8806	225	0	1275	1500			96770	26.8806	113	0	643	756			96770	26.8806	184	0	1046	1230			96770	26.8806	171	0	974	1145			96770	26.8806	144	0	819	963
96780	26.8833	225	0	1275	1500			96780	26.8833	225	0	1275	1500			96780	26.8833	113	0	644	757			96780	26.8833	184	0	1047	1231			96780	26.8833	171	0	975	1146			96780	26.8833	144	0	820	964
96790	26.8861	225	0	1275	1500			96790	26.8861	225	0	1275	1500			96790	26.8861	114	0	644	758			96790	26.8861	184	0	1047	1231			96790	26.8861	172	0	976	1148			96790	26.8861	144	0	821	965
96800	26.8889	225	0	1275	1500			96800	26.8889	225	0	1275	1500			96800	26.8889	114	0	645	759			96800	26.8889	185	0	1048	1233			96800	26.8889	172	0	977	1149			96800	26.8889	144	0	821	965
96810	26.8917	225	0	1275	1500			96810	26.8917	225	0	1275	1500			96810	26.8917	114	0	646	760			96810	26.8917	185	0	1049	1234			96810	26.8917	172	0	978	1150			96810	26.8917	144	0	822	966
96820	26.8944	225	0	1275	1500			96820	26.8944	225	0	1275	1500			96820	26.8944	114	0	647	761			96820	26.8944	185	0	1049	1234			96820	26.8944	172	0	979	1151			96820	26.8944	144	0	823	967
96830	26.8972	225	0	1275	1500			96830	26.8972	225	0	1275	1500			96830	26.8972	114	0	648	762			96830	26.8972	185	0	1050	1235			96830	26.8972	172	0	980	1152			96830	26.8972	145	0	824	969
96840	26.9	225	0	1275	1500			96840	26.9	225	0	1275	1500			96840	26.9	114	0	649	763			96840	26.9	185	0	1051	1236			96840	26.9	172	0	980	1152			96840	26.9	145	0	824	969
96850	26.9028	225	0	1275	1500			96850	26.9028	225	0	1275	1500			96850	26.9028	114	0	649	763			96850	26.9028	185	0	1051	1236			96850	26.9028	172	0	981	1153			96850	26.9028	145	0	825	970
96860	26.9056	225	0	1275	1500			96860	26.9056	225	0	1275	1500			96860	26.9056	115	0	650	765			96860	26.9056	185	0	1052	1237			96860	26.9056	173	0	982	1155			96860	26.9056	145	0	826	971
96870	26.9083	225	0	1275	1500			96870	26.9083	225	0	1275	1500			96870	26.9083	115	0	651	766			96870	26.9083	185	0	1052	1237			96870	26.9083	173	0	983	1156			96870	26.9083	145	0	827	972
96880	26.9111	225	0	1275	1500			96880	26.9111	225	0	1275	1500			96880	26.9111	115	0	652	767			96880	26.9111	185	0	1053	1238			96880	26.9111	173	0	984	1157			96880	26.9111	145	0	828	973
96890	26.9139	225	0	1275	1500			96890	26.9139	225	0	1275	1500			96890	26.9139	115	0	653	768			96890	26.9139	185	0	1054	1239			96890	26.9139	173	0	985	1158			96890	26.9139	145	0	828	973
96900	26.9167	225	0	1275	1500			96900	26.9167	225	0	1275	1500			96900	26.9167	115	0	653	768			96900	26.9167	186	0	1054	1240			96900	26.9167	173	0	986	1159			96900	26.9167	145	0	829	974
96910	26.9194	225	0	1275	1500			96910	26.9194	225	0	1275	1500			96910	26.9194	115	0	654	769			96910	26.9194	186	0	1055	1241			96910	26.9194	173	0	986	1159			96910	26.9194	146	0	830	976
96920	26.9222	225	0	1275	1500			96920	26.9222	225	0	1275	1500			96920	26.9222	115	0	655	770			96920	26.9222	186	0	1055	1241			96920	26.9222	173	0	987	1160			96920	26.9222	146	0	831	977
96930	26.925	225	0	1275	1500			96930	26.925	225	0	1275	1500			96930	26.925	116	0	656	772			96930	26.925	186	0	1056	1242			96930	26.925	174	0	988	1162			96930	26.925	146	0	831	977
96940	26.9278	225	0	1275	1500			96940	26.9278	225	0	1275	1500			96940	26.9278	116	0	657	773			96940	26.9278	186	0	1057	1243			96940	26.9278	174	0	989	1163			96940	26.9278	146	0	832	978
96950	26.9306	225	0	1275	1500			96950	26.9306	225	0	1275	1500			96950	26.9306	116	0	658	774			96950	26.9306	186	0	1057	1243			96950	26.9306	174	0	990	1164			96950	26.9306	146	0	833	979
96960	26.9333	225	0	1275	1500			96960	26.9333	225	0	1275	1500			96960	26.9333	116	0	658	774			96960	26.9333	186	0	1058	1244			96960	26.9333	174	0	991	1165			96960	26.9333	146	0	834	980
96970	26.9361	225	0	1275	1500			96970	26.9361	225	0	1275	1500			96970	26.9361	116	0	659	775			96970	26.9361	186	0	1059	1245			96970	26.9361	174	0	992	1166			96970	26.9361	146	0	834	980
96980	26.9389	225	0	1275	1500			96980	26.9389	225	0	1275	1500			96980	26.9389	116	0	660	776			96980	26.9389	186	0	1059	1245			96980	26.9389	174	0	992	1166			96980	26.9389	147	0	835	982
96990	26.9417	225	0	1275	1500			96990	26.9417	225	0	1275	1500			96990	26.9417	117	0	661	778			96990	26.9417	186	0	1060	1246			96990	26.9417	175	0	993	1168			96990	26.9417	147	0	836	983
97000	26.9444	225	0	1275	1500			97000	26.9444	225	0	1275	1500			97000	26.9444	117	0	662	779			97000	26.9444	187	0	1061	1248			97000	26.9444	175	0	994	1169			97000	26.9444	147	0	837	984
97010	26.9472	225	0	1275	1500			97010	26.9472	225	0	1275	1500			97010	26.9472	117	0	663	780			97010	26.9472	187	0	1061	1248			97010	26.9472	175	0	995	1170			97010	26.9472	147	0	838	985
97020	26.95	225	0	1275	1500			97020	26.95	225	0	1275	1500			97020	26.95	117	0	663	780			97020	26.95	187	0	1062	1249			97020	26.95	175	0	996	1171			97020	26.95	147	0	838	985
97030	26.9528	225	0	1275	1500			97030	26.9528	225	0	1275	1500			97030	26.9528	117	0	664	781			97030	26.9528	187	0	1062	1249			97030	26.9528	175	0	997	1172			97030	26.9528	147	0	839	986
97040	26.9556	225	0	1275	1500			97040	26.9556	225	0	1275	1500			97040	26.9556	117	0	665	782			97040	26.9556	187	0	1063	1250			97040	26.9556	175	0	998	1173			97040	26.9556	147	0	840	987
97050	26.9583	225	0	1275	1500			97050	26.9583	225	0	1275	1500			97050	26.9583	117	0	666	783			97050	26.9583	187	0	1064	1251			97050	26.9583	175	0	998	1173			97050	26.9583	148	0	841	989
97060	26.9611	225	0	1275	1500			97060	26.9611	225	0	1275	1500			97060	26.9611	118	0	667	785			97060	26.9611	187	0	1064	1251			97060	26.9611	176	0	999	1175			97060	26.9611	148	0	841	989
97070	26.9639	225	0	1275	1500			97070	26.9639	225	0	1275	1500			97070	26.9639	118	0	668	786			97070	26.9639	187	0	1065	1252			97070	26.9639	176	0	1000	1176			97070	26.9639	148	0	842	990
97080	26.9667	225	0	1275	1500			97080	26.9667	225	0	1275	1500			97080	26.9667	118	0	668	786			97080	26.9667	187	0	1066	1253			97080	26.9667	176	0	1001	1177			97080	26.9667	148	0	843	991
97090	26.9694	225	0	1275	1500			97090	26.9694	225	0	1275	1500			97090	26.9694	118	0	669	787			97090	26.9694	187	0	1066	1253			97090	26.9694	176	0	1002	1178			97090	26.9694	148	0	844	992
97100	26.9722	225	0	1275	1500			97100	26.9722	225	0	1275	1500			97100	26.9722	118	0	670	788			97100	26.9722	188	0	1067	1255			97100	26.9722	176	0	1003	1179			97100	26.9722	148	0	844	992
97110	26.975	225	0	1275	1500			97110	26.975	225	0	1275	1500			97110	26.975	118	0	671	789			97110	26.975	188	0	1067	1255			97110	26.975	176	0	1004	1180			97110	26.975	148	0	845	993
97120	26.9778	225	0	1275	1500			97120	26.9778	225	0	1275	1500			97120	26.9778	118	0	672	790			97120	26.9778	188	0	1068	1256			97120	26.9778	176	0	1004	1180			97120	26.9778	149	0	846	995
97130	26.9806	225	0	1275	1500			97130	26.9806	225	0	1275	1500			97130	26.9806	119	0	673	792			97130	26.9806	188	0	1069	1257			97130	26.9806	177	0	1005	1182			97130	26.9806	149	0	847	996
97140	26.9833	225	0	1275	1500			97140	26.9833	225	0	1275	1500			97140	26.9833	119	0	673	792			97140	26.9833	188	0	1069	1257			97140	26.9833	177	0	1006	1183			97140	26.9833	149	0	848	997
97150	26.9861	225	0	1275	1500			97150	26.9861	225	0	1275	1500			97150	26.9861	119	0	674	793			97150	26.9861	188	0	1070	1258			97150	26.9861	177	0	1007	1184			97150	26.9861	149	0	848	997
97160	26.9889	225	0	1275	1500			97160	26.9889	225	0	1275	1500			97160	26.9889	119	0	675	794			97160	26.9889	188	0	1071	1259			97160	26.9889	177	0	1008	1185			97160	26.9889	149	0	849	998
97170	26.9917	225	0	1275	1500			97170	26.9917	225	0	1275	1500			97170	26.9917	119	0	676	795			97170	26.9917	188	0	1071	1259			97170	26.9917	177	0	1009	1186			97170	26.9917	149	0	850	999
97180	26.9944	225	0	1275	1500			97180	26.9944	225	0	1275	1500			97180	26.9944	119	0	677	796			97180	26.9944	188	0	1072	1260			97180	26.9944	177	0	1010	1187			97180	26.9944	149	0	851	1000
97190	26.9972	225	0	1275	1500			97190	26.9972	225	0	1275	1500			97190	26.9972	120	0	678	798			97190	26.9972	189	0	1073	1262			97190	26.9972	178	0	1011	1189			97190	26.9972	150	0	852	1002
97200	27	225	0	1275	1500			97200	27	225	0	1275	1500			97200	27	120	0	678	798			97200	27	189	0	1073	1262			97200	27	178	0	1011	1189			97200	27	150	0	852	1002
97210	27.0028	225	0	1275	1500			97210	27.0028	225	0	1275	1500			97210	27.0028	120	0	679	799			97210	27.0028	189	0	1074	1263			97210	27.0028	178	0	1012	1190			97210	27.0028	150	0	853	1003
97220	27.0056	225	0	1275	1500			97220	27.0056	225	0	1275	1500			97220	27.0056	120	0	680	800			97220	27.0056	189	0	1074	1263			97220	27.0056	178	0	1013	1191			97220	27.0056	150	0	854	1004
97230	27.0083	225	0	1275	1500			97230	27.0083	225	0	1275	1500			97230	27.0083	120	0	681	801			97230	27.0083	189	0	1075	1264			97230	27.0083	178	0	1014	1192			97230	27.0083	150	0	854	1004
97240	27.0111	225	0	1275	1500			97240	27.0111	225	0	1275	1500			97240	27.0111	120	0	681	801			97240	27.0111	189	0	1076	1265			97240	27.0111	178	0	1015	1193			97240	27.0111	150	0	855	1005
97250	27.0139	225	0	1275	1500			97250	27.0139	225	0	1275	1500			97250	27.0139	120	0	682	802			97250	27.0139	189	0	1076	1265			97250	27.0139	178	0	1015	1193			97250	27.0139	150	0	856	1006
97260	27.0167	225	0	1275	1500			97260	27.0167	225	0	1275	1500			97260	27.0167	120	0	683	803			97260	27.0167	189	0	1077	1266			97260	27.0167	179	0	1016	1195			97260	27.0167	150	0	857	1007
97270	27.0194	225	0	1275	1500			97270	27.0194	225	0	1275	1500			97270	27.0194	121	0	684	805			97270	27.0194	189	0	1077	1266			97270	27.0194	179	0	1017	1196			97270	27.0194	151	0	857	1008
97280	27.0222	225	0	1275	1500			97280	27.0222	225	0	1275	1500			97280	27.0222	121	0	685	806			97280	27.0222	189	0	1078	1267			97280	27.0222	179	0	1018	1197			97280	27.0222	151	0	858	1009
97290	27.025	225	0	1275	1500			97290	27.025	225	0	1275	1500			97290	27.025	121	0	686	807			97290	27.025	190	0	1079	1269			97290	27.025	179	0	1019	1198			97290	27.025	151	0	859	1010
97300	27.0278	225	0	1275	1500			97300	27.0278	225	0	1275	1500			97300	27.0278	121	0	686	807			97300	27.0278	190	0	1079	1269			97300	27.0278	179	0	1020	1199			97300	27.0278	151	0	860	1011
97310	27.0306	225	0	1275	1500			97310	27.0306	225	0	1275	1500			97310	27.0306	121	0	687	808			97310	27.0306	190	0	1080	1270			97310	27.0306	179	0	1020	1199			97310	27.0306	151	0	860	1011
97320	27.0333	225	0	1275	1500			97320	27.0333	225	0	1275	1500			97320	27.0333	121	0	688	809			97320	27.0333	190	0	1080	1270			97320	27.0333	179	0	1021	1200			97320	27.0333	151	0	861	1012
97330	27.0361	225	0	1275	1500			97330	27.0361	225	0	1275	1500			97330	27.0361	121	0	689	810			97330	27.0361	190	0	1081	1271			97330	27.0361	180	0	1022	1202			97330	27.0361	151	0	862	1013
97340	27.0389	225	0	1275	1500			97340	27.0389	225	0	1275	1500			97340	27.0389	122	0	690	812			97340	27.0389	190	0	1082	1272			97340	27.0389	180	0	1023	1203			97340	27.0389	151	0	863	1014
97350	27.0417	225	0	1275	1500			97350	27.0417	225	0	1275	1500			97350	27.0417	122	0	690	812			97350	27.0417	190	0	1082	1272			97350	27.0417	180	0	1024	1204			97350	27.0417	152	0	863	1015
97360	27.0444	225	0	1275	1500			97360	27.0444	225	0	1275	1500			97360	27.0444	122	0	691	813			97360	27.0444	190	0	1083	1273			97360	27.0444	180	0	1025	1205			97360	27.0444	152	0	864	1016
97370	27.0472	225	0	1275	1500			97370	27.0472	225	0	1275	1500			97370	27.0472	122	0	692	814			97370	27.0472	190	0	1084	1274			97370	27.0472	180	0	1026	1206			97370	27.0472	152	0	865	1017
97380	27.05	225	0	1275	1500			97380	27.05	225	0	1275	1500			97380	27.05	122	0	693	815			97380	27.05	191	0	1084	1275			97380	27.05	180	0	1026	1206			97380	27.05	152	0	866	1018
97390	27.0528	225	0	1275	1500			97390	27.0528	225	0	1275	1500			97390	27.0528	122	0	694	816			97390	27.0528	191	0	1085	1276			97390	27.0528	180	0	1027	1207			97390	27.0528	152	0	866	1018
97400	27.0556	225	0	1275	1500			97400	27.0556	225	0	1275	1500			97400	27.0556	122	0	694	816			97400	27.0556	191	0	1085	1276			97400	27.0556	181	0	1028	1209			97400	27.0556	152	0	867	1019
97410	27.0583	225	0	1275	1500			97410	27.0583	225	0	1275	1500			97410	27.0583	123	0	695	818			97410	27.0583	191	0	1086	1277			97410	27.0583	181	0	1029	1210			97410	27.0583	152	0	868	1020
97420	27.0611	225	0	1275	1500			97420	27.0611	225	0	1275	1500			97420	27.0611	123	0	696	819			97420	27.0611	191	0	1087	1278			97420	27.0611	181	0	1030	1211			97420	27.0611	152	0	869	1021
97430	27.0639	225	0	1275	1500			97430	27.0639	225	0	1275	1500			97430	27.0639	123	0	697	820			97430	27.0639	191	0	1087	1278			97430	27.0639	181	0	1031	1212			97430	27.0639	153	0	869	1022
97440	27.0667	225	0	1275	1500			97440	27.0667	225	0	1275	1500			97440	27.0667	123	0	698	821			97440	27.0667	191	0	1088	1279			97440	27.0667	181	0	1031	1212			97440	27.0667	153	0	870	1023
97450	27.0694	225	0	1275	1500			97450	27.0694	225	0	1275	1500			97450	27.0694	123	0	698	821			97450	27.0694	191	0	1089	1280			97450	27.0694	181	0	1032	1213			97450	27.0694	153	0	871	1024
97460	27.0722	225	0	1275	1500			97460	27.0722	225	0	1275	1500			97460	27.0722	123	0	699	822			97460	27.0722	191	0	1089	1280			97460	27.0722	182	0	1033	1215			97460	27.0722	153	0	872	1025
97470	27.075	225	0	1275	1500			97470	27.075	225	0	1275	1500			97470	27.075	123	0	700	823			97470	27.075	192	0	1090	1282			97470	27.075	182	0	1034	1216			97470	27.075	153	0	872	1025
97480	27.0778	225	0	1275	1500			97480	27.0778	225	0	1275	1500			97480	27.0778	124	0	701	825			97480	27.0778	192	0	1090	1282			97480	27.0778	182	0	1035	1217			97480	27.0778	153	0	873	1026
97490	27.0806	225	0	1275	1500			97490	27.0806	225	0	1275	1500			97490	27.0806	124	0	702	826			97490	27.0806	192	0	1091	1283			97490	27.0806	182	0	1036	1218			97490	27.0806	153	0	874	1027
97500	27.0833	225	0	1275	1500			97500	27.0833	225	0	1275	1500			97500	27.0833	124	0	703	827			97500	27.0833	192	0	1092	1284			97500	27.0833	182	0	1036	1218			97500	27.0833	154	0	875	1029
97510	27.0861	225	0	1275	1500			97510	27.0861	225	0	1275	1500			97510	27.0861	124	0	703	827			97510	27.0861	192	0	1092	1284			97510	27.0861	182	0	1037	1219			97510	27.0861	154	0	875	1029
97520	27.0889	225	0	1275	1500			97520	27.0889	225	0	1275	1500			97520	27.0889	124	0	704	828			97520	27.0889	192	0	1093	1285			97520	27.0889	182	0	1038	1220			97520	27.0889	154	0	876	1030
97530	27.0917	225	0	1275	1500			97530	27.0917	225	0	1275	1500			97530	27.0917	124	0	705	829			97530	27.0917	192	0	1094	1286			97530	27.0917	183	0	1039	1222			97530	27.0917	154	0	877	1031
97540	27.0944	225	0	1275	1500			97540	27.0944	225	0	1275	1500			97540	27.0944	124	0	706	830			97540	27.0944	192	0	1094	1286			97540	27.0944	183	0	1040	1223			97540	27.0944	154	0	878	1032
97550	27.0972	225	0	1275	1500			97550	27.0972	225	0	1275	1500			97550	27.0972	125	0	707	832			97550	27.0972	192	0	1095	1287			97550	27.0972	183	0	1041	1224			97550	27.0972	154	0	878	1032
97560	27.1	225	0	1275	1500			97560	27.1	225	0	1275	1500			97560	27.1	125	0	707	832			97560	27.1	193	0	1095	1288			97560	27.1	183	0	1041	1224			97560	27.1	154	0	879	1033
97570	27.1028	225	0	1275	1500			97570	27.1028	225	0	1275	1500			97570	27.1028	125	0	708	833			97570	27.1028	193	0	1096	1289			97570	27.1028	183	0	1042	1225			97570	27.1028	154	0	880	1034
97580	27.1056	225	0	1275	1500			97580	27.1056	225	0	1275	1500			97580	27.1056	125	0	709	834			97580	27.1056	193	0	1097	1290			97580	27.1056	183	0	1043	1226			97580	27.1056	155	0	881	1036
97590	27.1083	225	0	1275	1500			97590	27.1083	225	0	1275	1500			97590	27.1083	125	0	710	835			97590	27.1083	193	0	1097	1290			97590	27.1083	184	0	1044	1228			97590	27.1083	155	0	882	1037
97600	27.1111	225	0	1275	1500			97600	27.1111	225	0	1275	1500			97600	27.1111	125	0	711	836			97600	27.1111	193	0	1098	1291			97600	27.1111	184	0	1045	1229			97600	27.1111	155	0	882	1037
97610	27.1139	225	0	1275	1500			97610	27.1139	225	0	1275	1500			97610	27.1139	125	0	711	836			97610	27.1139	193	0	1098	1291			97610	27.1139	184	0	1046	1230			97610	27.1139	155	0	883	1038
97620	27.1167	225	0	1275	1500			97620	27.1167	225	0	1275	1500			97620	27.1167	126	0	712	838			97620	27.1167	193	0	1099	1292			97620	27.1167	184	0	1047	1231			97620	27.1167	155	0	884	1039
97630	27.1194	225	0	1275	1500			97630	27.1194	225	0	1275	1500			97630	27.1194	126	0	713	839			97630	27.1194	193	0	1100	1293			97630	27.1194	184	0	1047	1231			97630	27.1194	155	0	885	1040
97640	27.1222	225	0	1275	1500			97640	27.1222	225	0	1275	1500			97640	27.1222	126	0	714	840			97640	27.1222	193	0	1100	1293			97640	27.1222	184	0	1048	1232			97640	27.1222	155	0	885	1040
97650	27.125	225	0	1275	1500			97650	27.125	225	0	1275	1500			97650	27.125	126	0	715	841			97650	27.125	194	0	1101	1295			97650	27.125	184	0	1049	1233			97650	27.125	155	0	886	1041
97660	27.1278	225	0	1275	1500			97660	27.1278	225	0	1275	1500			97660	27.1278	126	0	715	841			97660	27.1278	194	0	1102	1296			97660	27.1278	185	0	1050	1235			97660	27.1278	156	0	887	1043
97670	27.1306	225	0	1275	1500			97670	27.1306	225	0	1275	1500			97670	27.1306	126	0	716	842			97670	27.1306	194	0	1102	1296			97670	27.1306	185	0	1051	1236			97670	27.1306	156	0	888	1044
97680	27.1333	225	0	1275	1500			97680	27.1333	225	0	1275	1500			97680	27.1333	126	0	717	843			97680	27.1333	194	0	1103	1297			97680	27.1333	185	0	1052	1237			97680	27.1333	156	0	888	1044
97690	27.1361	225	0	1275	1500			97690	27.1361	225	0	1275	1500			97690	27.1361	127	0	718	845			97690	27.1361	194	0	1103	1297			97690	27.1361	185	0	1053	1238			97690	27.1361	156	0	889	1045
97700	27.1389	225	0	1275	1500			97700	27.1389	225	0	1275	1500			97700	27.1389	127	0	719	846			97700	27.1389	194	0	1104	1298			97700	27.1389	185	0	1053	1238			97700	27.1389	156	0	890	1046
97710	27.1417	225	0	1275	1500			97710	27.1417	225	0	1275	1500			97710	27.1417	127	0	720	847			97710	27.1417	194	0	1105	1299			97710	27.1417	185	0	1054	1239			97710	27.1417	156	0	891	1047
97720	27.1444	225	0	1275	1500			97720	27.1444	225	0	1275	1500			97720	27.1444	127	0	720	847			97720	27.1444	194	0	1105	1299			97720	27.1444	186	0	1055	1241			97720	27.1444	156	0	891	1047
97730	27.1472	225	0	1275	1500			97730	27.1472	225	0	1275	1500			97730	27.1472	127	0	721	848			97730	27.1472	194	0	1106	1300			97730	27.1472	186	0	1056	1242			97730	27.1472	157	0	892	1049
97740	27.15	225	0	1275	1500			97740	27.15	225	0	1275	1500			97740	27.15	127	0	722	849			97740	27.15	195	0	1107	1302			97740	27.15	186	0	1057	1243			97740	27.15	157	0	893	1050
97750	27.1528	225	0	1275	1500			97750	27.1528	225	0	1275	1500			97750	27.1528	127	0	723	850			97750	27.1528	195	0	1107	1302			97750	27.1528	186	0	1058	1244			97750	27.1528	157	0	894	1051
97760	27.1556	225	0	1275	1500			97760	27.1556	225	0	1275	1500			97760	27.1556	128	0	724	852			97760	27.1556	195	0	1108	1303			97760	27.1556	186	0	1058	1244			97760	27.1556	157	0	894	1051
97770	27.1583	225	0	1275	1500			97770	27.1583	225	0	1275	1500			97770	27.1583	128	0	724	852			97770	27.1583	195	0	1108	1303			97770	27.1583	186	0	1059	1245			97770	27.1583	157	0	895	1052
97780	27.1611	225	0	1275	1500			97780	27.1611	225	0	1275	1500			97780	27.1611	128	0	725	853			97780	27.1611	195	0	1109	1304			97780	27.1611	187	0	1060	1247			97780	27.1611	157	0	896	1053
97790	27.1639	225	0	1275	1500			97790	27.1639	225	0	1275	1500			97790	27.1639	128	0	726	854			97790	27.1639	195	0	1110	1305			97790	27.1639	187	0	1061	1248			97790	27.1639	157	0	897	1054
97800	27.1667	225	0	1275	1500			97800	27.1667	225	0	1275	1500			97800	27.1667	128	0	727	855			97800	27.1667	195	0	1110	1305			97800	27.1667	187	0	1062	1249			97800	27.1667	157	0	897	1054
97810	27.1694	225	0	1275	1500			97810	27.1694	225	0	1275	1500			97810	27.1694	128	0	728	856			97810	27.1694	195	0	1111	1306			97810	27.1694	187	0	1063	1250			97810	27.1694	158	0	898	1056
97820	27.1722	225	0	1275	1500			97820	27.1722	225	0	1275	1500			97820	27.1722	128	0	728	856			97820	27.1722	195	0	1111	1306			97820	27.1722	187	0	1063	1250			97820	27.1722	158	0	899	1057
97830	27.175	225	0	1275	1500			97830	27.175	225	0	1275	1500			97830	27.175	129	0	729	858			97830	27.175	196	0	1112	1308			97830	27.175	187	0	1064	1251			97830	27.175	158	0	900	1058
97840	27.1778	225	0	1275	1500			97840	27.1778	225	0	1275	1500			97840	27.1778	129	0	730	859			97840	27.1778	196	0	1113	1309			97840	27.1778	187	0	1065	1252			97840	27.1778	158	0	900	1058
97850	27.1806	225	0	1275	1500			97850	27.1806	225	0	1275	1500			97850	27.1806	129	0	731	860			97850	27.1806	196	0	1113	1309			97850	27.1806	188	0	1066	1254			97850	27.1806	158	0	901	1059
97860	27.1833	225	0	1275	1500			97860	27.1833	225	0	1275	1500			97860	27.1833	129	0	732	861			97860	27.1833	196	0	1114	1310			97860	27.1833	188	0	1067	1255			97860	27.1833	158	0	902	1060
97870	27.1861	225	0	1275	1500			97870	27.1861	225	0	1275	1500			97870	27.1861	129	0	732	861			97870	27.1861	196	0	1115	1311			97870	27.1861	188	0	1068	1256			97870	27.1861	158	0	903	1061
97880	27.1889	225	0	1275	1500			97880	27.1889	225	0	1275	1500			97880	27.1889	129	0	733	862			97880	27.1889	196	0	1115	1311			97880	27.1889	188	0	1069	1257			97880	27.1889	159	0	903	1062
97890	27.1917	225	0	1275	1500			97890	27.1917	225	0	1275	1500			97890	27.1917	129	0	734	863			97890	27.1917	196	0	1116	1312			97890	27.1917	188	0	1069	1257			97890	27.1917	159	0	904	1063
97900	27.1944	225	0	1275	1500			97900	27.1944	225	0	1275	1500			97900	27.1944	130	0	735	865			97900	27.1944	196	0	1117	1313			97900	27.1944	188	0	1070	1258			97900	27.1944	159	0	905	1064
97910	27.1972	225	0	1275	1500			97910	27.1972	225	0	1275	1500			97910	27.1972	130	0	736	866			97910	27.1972	196	0	1117	1313			97910	27.1972	189	0	1071	1260			97910	27.1972	159	0	906	1065
97920	27.2	225	0	1275	1500			97920	27.2	225	0	1275	1500			97920	27.2	130	0	737	867			97920	27.2	197	0	1118	1315			97920	27.2	189	0	1072	1261			97920	27.2	159	0	907	1066
97930	27.2028	225	0	1275	1500			97930	27.2028	225	0	1275	1500			97930	27.2028	130	0	737	867			97930	27.2028	197	0	1118	1315			97930	27.2028	189	0	1073	1262			97930	27.2028	159	0	907	1066
97940	27.2056	225	0	1275	1500			97940	27.2056	225	0	1275	1500			97940	27.2056	130	0	738	868			97940	27.2056	197	0	1119	1316			97940	27.2056	189	0	1074	1263			97940	27.2056	159	0	908	1067
97950	27.2083	225	0	1275	1500			97950	27.2083	225	0	1275	1500			97950	27.2083	130	0	739	869			97950	27.2083	197	0	1120	1317			97950	27.2083	189	0	1075	1264			97950	27.2083	160	0	909	1069
97960	27.2111	225	0	1275	1500			97960	27.2111	225	0	1275	1500			97960	27.2111	131	0	740	871			97960	27.2111	197	0	1120	1317			97960	27.2111	189	0	1075	1264			97960	27.2111	160	0	910	1070
97970	27.2139	225	0	1275	1500			97970	27.2139	225	0	1275	1500			97970	27.2139	131	0	741	872			97970	27.2139	197	0	1121	1318			97970	27.2139	190	0	1076	1266			97970	27.2139	160	0	910	1070
97980	27.2167	225	0	1275	1500			97980	27.2167	225	0	1275	1500			97980	27.2167	131	0	741	872			97980	27.2167	197	0	1122	1319			97980	27.2167	190	0	1077	1267			97980	27.2167	160	0	911	1071
97990	27.2194	225	0	1275	1500			97990	27.2194	225	0	1275	1500			97990	27.2194	131	0	742	873			97990	27.2194	197	0	1122	1319			97990	27.2194	190	0	1078	1268			97990	27.2194	160	0	912	1072
98000	27.2222	225	0	1275	1500			98000	27.2222	225	0	1275	1500			98000	27.2222	131	0	743	874			98000	27.2222	197	0	1123	1320			98000	27.2222	190	0	1079	1269			98000	27.2222	160	0	913	1073
98010	27.225	225	0	1275	1500			98010	27.225	225	0	1275	1500			98010	27.225	131	0	744	875			98010	27.225	198	0	1123	1321			98010	27.225	190	0	1080	1270			98010	27.225	160	0	913	1073
98020	27.2278	225	0	1275	1500			98020	27.2278	225	0	1275	1500			98020	27.2278	131	0	745	876			98020	27.2278	198	0	1124	1322			98020	27.2278	190	0	1080	1270			98020	27.2278	161	0	914	1075
98030	27.2306	225	0	1275	1500			98030	27.2306	225	0	1275	1500			98030	27.2306	132	0	746	878			98030	27.2306	198	0	1125	1323			98030	27.2306	191	0	1081	1272			98030	27.2306	161	0	915	1076
98040	27.2333	225	0	1275	1500			98040	27.2333	225	0	1275	1500			98040	27.2333	132	0	746	878			98040	27.2333	198	0	1125	1323			98040	27.2333	191	0	1082	1273			98040	27.2333	161	0	916	1077
98050	27.2361	225	0	1275	1500			98050	27.2361	225	0	1275	1500			98050	27.2361	132	0	747	879			98050	27.2361	198	0	1126	1324			98050	27.2361	191	0	1083	1274			98050	27.2361	161	0	916	1077
98060	27.2389	225	0	1275	1500			98060	27.2389	225	0	1275	1500			98060	27.2389	132	0	748	880			98060	27.2389	198	0	1127	1325			98060	27.2389	191	0	1084	1275			98060	27.2389	161	0	917	1078
98070	27.2417	225	0	1275	1500			98070	27.2417	225	0	1275	1500			98070	27.2417	132	0	749	881			98070	27.2417	198	0	1127	1325			98070	27.2417	191	0	1085	1276			98070	27.2417	161	0	918	1079
98080	27.2444	225	0	1275	1500			98080	27.2444	225	0	1275	1500			98080	27.2444	132	0	750	882			98080	27.2444	198	0	1128	1326			98080	27.2444	191	0	1086	1277			98080	27.2444	161	0	919	1080
98090	27.2472	225	0	1275	1500			98090	27.2472	225	0	1275	1500			98090	27.2472	133	0	751	884			98090	27.2472	199	0	1129	1328			98090	27.2472	192	0	1087	1279			98090	27.2472	162	0	920	1082
98100	27.25	225	0	1275	1500			98100	27.25	225	0	1275	1500			98100	27.25	133	0	751	884			98100	27.25	199	0	1129	1328			98100	27.25	192	0	1087	1279			98100	27.25	162	0	920	1082
98110	27.2528	225	0	1275	1500			98110	27.2528	225	0	1275	1500			98110	27.2528	133	0	752	885			98110	27.2528	199	0	1130	1329			98110	27.2528	192	0	1088	1280			98110	27.2528	162	0	921	1083
98120	27.2556	225	0	1275	1500			98120	27.2556	225	0	1275	1500			98120	27.2556	133	0	753	886			98120	27.2556	199	0	1130	1329			98120	27.2556	192	0	1089	1281			98120	27.2556	162	0	922	1084
98130	27.2583	225	0	1275	1500			98130	27.2583	225	0	1275	1500			98130	27.2583	133	0	754	887			98130	27.2583	199	0	1131	1330			98130	27.2583	192	0	1090	1282			98130	27.2583	162	0	923	1085
98140	27.2611	225	0	1275	1500			98140	27.2611	225	0	1275	1500			98140	27.2611	133	0	755	888			98140	27.2611	199	0	1132	1331			98140	27.2611	192	0	1091	1283			98140	27.2611	162	0	923	1085
98150	27.2639	225	0	1275	1500			98150	27.2639	225	0	1275	1500			98150	27.2639	133	0	755	888			98150	27.2639	199	0	1132	1331			98150	27.2639	192	0	1092	1284			98150	27.2639	162	0	924	1086
98160	27.2667	225	0	1275	1500			98160	27.2667	225	0	1275	1500			98160	27.2667	133	0	756	889			98160	27.2667	199	0	1133	1332			98160	27.2667	192	0	1092	1284			98160	27.2667	162	0	925	1087
98170	27.2694	225	0	1275	1500			98170	27.2694	225	0	1275	1500			98170	27.2694	134	0	757	891			98170	27.2694	199	0	1133	1332			98170	27.2694	193	0	1093	1286			98170	27.2694	163	0	926	1089
98180	27.2722	225	0	1275	1500			98180	27.2722	225	0	1275	1500			98180	27.2722	134	0	758	892			98180	27.2722	199	0	1134	1333			98180	27.2722	193	0	1094	1287			98180	27.2722	163	0	926	1089
98190	27.275	225	0	1275	1500			98190	27.275	225	0	1275	1500			98190	27.275	134	0	759	893			98190	27.275	200	0	1135	1335			98190	27.275	193	0	1095	1288			98190	27.275	163	0	927	1090
98200	27.2778	225	0	1275	1500			98200	27.2778	225	0	1275	1500			98200	27.2778	134	0	759	893			98200	27.2778	200	0	1135	1335			98200	27.2778	193	0	1096	1289			98200	27.2778	163	0	928	1091
98210	27.2806	225	0	1275	1500			98210	27.2806	225	0	1275	1500			98210	27.2806	134	0	760	894			98210	27.2806	200	0	1136	1336			98210	27.2806	193	0	1097	1290			98210	27.2806	163	0	929	1092
98220	27.2833	225	0	1275	1500			98220	27.2833	225	0	1275	1500			98220	27.2833	134	0	761	895			98220	27.2833	200	0	1137	1337			98220	27.2833	193	0	1097	1290			98220	27.2833	163	0	929	1092
98230	27.2861	225	0	1275	1500			98230	27.2861	225	0	1275	1500			98230	27.2861	134	0	762	896			98230	27.2861	200	0	1137	1337			98230	27.2861	193	0	1098	1291			98230	27.2861	163	0	930	1093
98240	27.2889	225	0	1275	1500			98240	27.2889	225	0	1275	1500			98240	27.2889	134	0	763	897			98240	27.2889	200	0	1138	1338			98240	27.2889	194	0	1099	1293			98240	27.2889	164	0	931	1095
98250	27.2917	225	0	1275	1500			98250	27.2917	225	0	1275	1500			98250	27.2917	135	0	763	898			98250	27.2917	200	0	1138	1338			98250	27.2917	194	0	1100	1294			98250	27.2917	164	0	932	1096
98260	27.2944	225	0	1275	1500			98260	27.2944	225	0	1275	1500			98260	27.2944	135	0	764	899			98260	27.2944	200	0	1139	1339			98260	27.2944	194	0	1101	1295			98260	27.2944	164	0	932	1096
98270	27.2972	225	0	1275	1500			98270	27.2972	225	0	1275	1500			98270	27.2972	135	0	765	900			98270	27.2972	200	0	1140	1340			98270	27.2972	194	0	1102	1296			98270	27.2972	164	0	933	1097
98280	27.3	225	0	1275	1500			98280	27.3	225	0	1275	1500			98280	27.3	135	0	766	901			98280	27.3	201	0	1140	1341			98280	27.3	194	0	1102	1296			98280	27.3	164	0	934	1098
98290	27.3028	225	0	1275	1500			98290	27.3028	225	0	1275	1500			98290	27.3028	135	0	767	902			98290	27.3028	201	0	1141	1342			98290	27.3028	194	0	1103	1297			98290	27.3028	164	0	935	1099
98300	27.3056	225	0	1275	1500			98300	27.3056	225	0	1275	1500			98300	27.3056	135	0	768	903			98300	27.3056	201	0	1142	1343			98300	27.3056	194	0	1104	1298			98300	27.3056	164	0	935	1099
98310	27.3083	225	0	1275	1500			98310	27.3083	225	0	1275	1500			98310	27.3083	135	0	768	903			98310	27.3083	201	0	1142	1343			98310	27.3083	195	0	1105	1300			98310	27.3083	165	0	936	1101
98320	27.3111	225	0	1275	1500			98320	27.3111	225	0	1275	1500			98320	27.3111	135	0	769	904			98320	27.3111	201	0	1143	1344			98320	27.3111	195	0	1106	1301			98320	27.3111	165	0	937	1102
98330	27.3139	225	0	1275	1500			98330	27.3139	225	0	1275	1500			98330	27.3139	136	0	770	906			98330	27.3139	201	0	1143	1344			98330	27.3139	195	0	1107	1302			98330	27.3139	165	0	938	1103
98340	27.3167	225	0	1275	1500			98340	27.3167	225	0	1275	1500			98340	27.3167	136	0	771	907			98340	27.3167	201	0	1144	1345			98340	27.3167	195	0	1108	1303			98340	27.3167	165	0	939	1104
98350	27.3194	225	0	1275	1500			98350	27.3194	225	0	1275	1500			98350	27.3194	136	0	772	908			98350	27.3194	201	0	1145	1346			98350	27.3194	195	0	1108	1303			98350	27.3194	165	0	939	1104
98360	27.3222	225	0	1275	1500			98360	27.3222	225	0	1275	1500			98360	27.3222	136	0	772	908			98360	27.3222	201	0	1145	1346			98360	27.3222	195	0	1109	1304			98360	27.3222	165	0	940	1105
98370	27.325	225	0	1275	1500			98370	27.325	225	0	1275	1500			98370	27.325	136	0	773	909			98370	27.325	202	0	1146	1348			98370	27.325	195	0	1110	1305			98370	27.325	165	0	941	1106
98380	27.3278	225	0	1275	1500			98380	27.3278	225	0	1275	1500			98380	27.3278	136	0	774	910			98380	27.3278	202	0	1146	1348			98380	27.3278	196	0	1111	1307			98380	27.3278	166	0	942	1108
98390	27.3306	225	0	1275	1500			98390	27.3306	225	0	1275	1500			98390	27.3306	136	0	775	911			98390	27.3306	202	0	1147	1349			98390	27.3306	196	0	1112	1308			98390	27.3306	166	0	942	1108
98400	27.3333	225	0	1275	1500			98400	27.3333	225	0	1275	1500			98400	27.3333	137	0	776	913			98400	27.3333	202	0	1148	1350			98400	27.3333	196	0	1112	1308			98400	27.3333	166	0	943	1109
98410	27.3361	225	0	1275	1500			98410	27.3361	225	0	1275	1500			98410	27.3361	137	0	776	913			98410	27.3361	202	0	1148	1350			98410	27.3361	196	0	1113	1309			98410	27.3361	166	0	944	1110
98420	27.3389	225	0	1275	1500			98420	27.3389	225	0	1275	1500			98420	27.3389	137	0	777	914			98420	27.3389	202	0	1149	1351			98420	27.3389	196	0	1114	1310			98420	27.3389	166	0	945	1111
98430	27.3417	225	0	1275	1500			98430	27.3417	225	0	1275	1500			98430	27.3417	137	0	778	915			98430	27.3417	202	0	1150	1352			98430	27.3417	196	0	1115	1311			98430	27.3417	166	0	945	1111
98440	27.3444	225	0	1275	1500			98440	27.3444	225	0	1275	1500			98440	27.3444	137	0	779	916			98440	27.3444	202	0	1150	1352			98440	27.3444	196	0	1116	1312			98440	27.3444	166	0	946	1112
98450	27.3472	225	0	1275	1500			98450	27.3472	225	0	1275	1500			98450	27.3472	137	0	780	917			98450	27.3472	202	0	1151	1353			98450	27.3472	197	0	1117	1314			98450	27.3472	167	0	947	1114
98460	27.35	225	0	1275	1500			98460	27.35	225	0	1275	1500			98460	27.35	137	0	780	917			98460	27.35	203	0	1151	1354			98460	27.35	197	0	1117	1314			98460	27.35	167	0	948	1115
98470	27.3528	225	0	1275	1500			98470	27.3528	225	0	1275	1500			98470	27.3528	137	0	781	918			98470	27.3528	203	0	1152	1355			98470	27.3528	197	0	1118	1315			98470	27.3528	167	0	948	1115
98480	27.3556	225	0	1275	1500			98480	27.3556	225	0	1275	1500			98480	27.3556	138	0	782	920			98480	27.3556	203	0	1153	1356			98480	27.3556	197	0	1119	1316			98480	27.3556	167	0	949	1116
98490	27.3583	225	0	1275	1500			98490	27.3583	225	0	1275	1500			98490	27.3583	138	0	783	921			98490	27.3583	203	0	1153	1356			98490	27.3583	197	0	1120	1317			98490	27.3583	167	0	950	1117
98500	27.3611	225	0	1275	1500			98500	27.3611	225	0	1275	1500			98500	27.3611	138	0	784	922			98500	27.3611	203	0	1154	1357			98500	27.3611	197	0	1121	1318			98500	27.3611	167	0	951	1118
98510	27.3639	225	0	1275	1500			98510	27.3639	225	0	1275	1500			98510	27.3639	138	0	784	922			98510	27.3639	203	0	1154	1357			98510	27.3639	197	0	1122	1319			98510	27.3639	167	0	951	1118
98520	27.3667	225	0	1275	1500			98520	27.3667	225	0	1275	1500			98520	27.3667	138	0	785	923			98520	27.3667	203	0	1155	1358			98520	27.3667	198	0	1123	1321			98520	27.3667	168	0	952	1120
98530	27.3694	225	0	1275	1500			98530	27.3694	225	0	1275	1500			98530	27.3694	138	0	786	924			98530	27.3694	203	0	1156	1359			98530	27.3694	198	0	1123	1321			98530	27.3694	168	0	953	1121
98540	27.3722	225	0	1275	1500			98540	27.3722	225	0	1275	1500			98540	27.3722	138	0	787	925			98540	27.3722	203	0	1156	1359			98540	27.3722	198	0	1124	1322			98540	27.3722	168	0	954	1122
98550	27.375	225	0	1275	1500			98550	27.375	225	0	1275	1500			98550	27.375	138	0	788	926			98550	27.375	204	0	1157	1361			98550	27.375	198	0	1125	1323			98550	27.375	168	0	955	1123
98560	27.3778	225	0	1275	1500			98560	27.3778	225	0	1275	1500			98560	27.3778	139	0	788	927			98560	27.3778	204	0	1158	1362			98560	27.3778	198	0	1126	1324			98560	27.3778	168	0	955	1123
98570	27.3806	225	0	1275	1500			98570	27.3806	225	0	1275	1500			98570	27.3806	139	0	789	928			98570	27.3806	204	0	1158	1362			98570	27.3806	198	0	1127	1325			98570	27.3806	168	0	956	1124
98580	27.3833	225	0	1275	1500			98580	27.3833	225	0	1275	1500			98580	27.3833	139	0	790	929			98580	27.3833	204	0	1159	1363			98580	27.3833	198	0	1128	1326			98580	27.3833	168	0	957	1125
98590	27.3861	225	0	1275	1500			98590	27.3861	225	0	1275	1500			98590	27.3861	139	0	791	930			98590	27.3861	204	0	1159	1363			98590	27.3861	199	0	1129	1328			98590	27.3861	169	0	958	1127
98600	27.3889	225	0	1275	1500			98600	27.3889	225	0	1275	1500			98600	27.3889	139	0	792	931			98600	27.3889	204	0	1160	1364			98600	27.3889	199	0	1129	1328			98600	27.3889	169	0	958	1127
98610	27.3917	225	0	1275	1500			98610	27.3917	225	0	1275	1500			98610	27.3917	139	0	793	932			98610	27.3917	204	0	1161	1365			98610	27.3917	199	0	1130	1329			98610	27.3917	169	0	959	1128
98620	27.3944	225	0	1275	1500			98620	27.3944	225	0	1275	1500			98620	27.3944	139	0	793	932			98620	27.3944	204	0	1161	1365			98620	27.3944	199	0	1131	1330			98620	27.3944	169	0	960	1129
98630	27.3972	225	0	1275	1500			98630	27.3972	225	0	1275	1500			98630	27.3972	140	0	794	934			98630	27.3972	204	0	1162	1366			98630	27.3972	199	0	1132	1331			98630	27.3972	169	0	961	1130
98640	27.4	225	0	1275	1500			98640	27.4	225	0	1275	1500			98640	27.4	140	0	795	935			98640	27.4	205	0	1163	1368			98640	27.4	199	0	1133	1332			98640	27.4	169	0	961	1130
98650	27.4028	225	0	1275	1500			98650	27.4028	225	0	1275	1500			98650	27.4028	140	0	796	936			98650	27.4028	205	0	1163	1368			98650	27.4028	199	0	1134	1333			98650	27.4028	169	0	962	1131
98660	27.4056	225	0	1275	1500			98660	27.4056	225	0	1275	1500			98660	27.4056	140	0	797	937			98660	27.4056	205	0	1164	1369			98660	27.4056	200	0	1134	1334			98660	27.4056	170	0	963	1133
98670	27.4083	225	0	1275	1500			98670	27.4083	225	0	1275	1500			98670	27.4083	140	0	797	937			98670	27.4083	205	0	1164	1369			98670	27.4083	200	0	1135	1335			98670	27.4083	170	0	964	1134
98680	27.4111	225	0	1275	1500			98680	27.4111	225	0	1275	1500			98680	27.4111	140	0	798	938			98680	27.4111	205	0	1165	1370			98680	27.4111	200	0	1136	1336			98680	27.4111	170	0	965	1135
98690	27.4139	225	0	1275	1500			98690	27.4139	225	0	1275	1500			98690	27.4139	140	0	799	939			98690	27.4139	205	0	1166	1371			98690	27.4139	200	0	1137	1337			98690	27.4139	170	0	965	1135
98700	27.4167	225	0	1275	1500			98700	27.4167	225	0	1275	1500			98700	27.4167	140	0	800	940			98700	27.4167	205	0	1166	1371			98700	27.4167	200	0	1138	1338			98700	27.4167	170	0	966	1136
98710	27.4194	225	0	1275	1500			98710	27.4194	225	0	1275	1500			98710	27.4194	141	0	801	942			98710	27.4194	205	0	1167	1372			98710	27.4194	200	0	1139	1339			98710	27.4194	170	0	967	1137
98720	27.4222	225	0	1275	1500			98720	27.4222	225	0	1275	1500			98720	27.4222	141	0	801	942			98720	27.4222	205	0	1167	1372			98720	27.4222	200	0	1140	1340			98720	27.4222	170	0	968	1138
98730	27.425	225	0	1275	1500			98730	27.425	225	0	1275	1500			98730	27.425	141	0	802	943			98730	27.425	206	0	1168	1374			98730	27.425	201	0	1140	1341			98730	27.425	171	0	968	1139
98740	27.4278	225	0	1275	1500			98740	27.4278	225	0	1275	1500			98740	27.4278	141	0	803	944			98740	27.4278	206	0	1169	1375			98740	27.4278	201	0	1141	1342			98740	27.4278	171	0	969	1140
98750	27.4306	225	0	1275	1500			98750	27.4306	225	0	1275	1500			98750	27.4306	141	0	804	945			98750	27.4306	206	0	1169	1375			98750	27.4306	201	0	1142	1343			98750	27.4306	171	0	970	1141
98760	27.4333	225	0	1275	1500			98760	27.4333	225	0	1275	1500			98760	27.4333	141	0	805	946			98760	27.4333	206	0	1170	1376			98760	27.4333	201	0	1143	1344			98760	27.4333	171	0	971	1142
98770	27.4361	225	0	1275	1500			98770	27.4361	225	0	1275	1500			98770	27.4361	141	0	805	946			98770	27.4361	206	0	1171	1377			98770	27.4361	201	0	1144	1345			98770	27.4361	171	0	971	1142
98780	27.4389	225	0	1275	1500			98780	27.4389	225	0	1275	1500			98780	27.4389	142	0	806	948			98780	27.4389	206	0	1171	1377			98780	27.4389	201	0	1145	1346			98780	27.4389	171	0	972	1143
98790	27.4417	225	0	1275	1500			98790	27.4417	225	0	1275	1500			98790	27.4417	142	0	807	949			98790	27.4417	206	0	1172	1378			98790	27.4417	202	0	1146	1348			98790	27.4417	172	0	973	1145
98800	27.4444	225	0	1275	1500			98800	27.4444	225	0	1275	1500			98800	27.4444	142	0	808	950			98800	27.4444	206	0	1173	1379			98800	27.4444	202	0	1146	1348			98800	27.4444	172	0	974	1146
98810	27.4472	225	0	1275	1500			98810	27.4472	225	0	1275	1500			98810	27.4472	142	0	809	951			98810	27.4472	206	0	1173	1379			98810	27.4472	202	0	1147	1349			98810	27.4472	172	0	975	1147
98820	27.45	225	0	1275	1500			98820	27.45	225	0	1275	1500			98820	27.45	142	0	810	952			98820	27.45	207	0	1174	1381			98820	27.45	202	0	1148	1350			98820	27.45	172	0	975	1147
98830	27.4528	225	0	1275	1500			98830	27.4528	225	0	1275	1500			98830	27.4528	142	0	810	952			98830	27.4528	207	0	1174	1381			98830	27.4528	202	0	1149	1351			98830	27.4528	172	0	976	1148
98840	27.4556	225	0	1275	1500			98840	27.4556	225	0	1275	1500			98840	27.4556	142	0	811	953			98840	27.4556	207	0	1175	1382			98840	27.4556	202	0	1150	1352			98840	27.4556	172	0	977	1149
98850	27.4583	225	0	1275	1500			98850	27.4583	225	0	1275	1500			98850	27.4583	143	0	812	955			98850	27.4583	207	0	1176	1383			98850	27.4583	202	0	1151	1353			98850	27.4583	172	0	978	1150
98860	27.4611	225	0	1275	1500			98860	27.4611	225	0	1275	1500			98860	27.4611	143	0	813	956			98860	27.4611	207	0	1176	1383			98860	27.4611	203	0	1151	1354			98860	27.4611	173	0	978	1151
98870	27.4639	225	0	1275	1500			98870	27.4639	225	0	1275	1500			98870	27.4639	143	0	814	957			98870	27.4639	207	0	1177	1384			98870	27.4639	203	0	1152	1355			98870	27.4639	173	0	979	1152
98880	27.4667	225	0	1275	1500			98880	27.4667	225	0	1275	1500			98880	27.4667	143	0	814	957			98880	27.4667	207	0	1178	1385			98880	27.4667	203	0	1153	1356			98880	27.4667	173	0	980	1153
98890	27.4694	225	0	1275	1500			98890	27.4694	225	0	1275	1500			98890	27.4694	143	0	815	958			98890	27.4694	207	0	1178	1385			98890	27.4694	203	0	1154	1357			98890	27.4694	173	0	981	1154
98900	27.4722	225	0	1275	1500			98900	27.4722	225	0	1275	1500			98900	27.4722	143	0	816	959			98900	27.4722	207	0	1179	1386			98900	27.4722	203	0	1155	1358			98900	27.4722	173	0	981	1154
98910	27.475	225	0	1275	1500			98910	27.475	225	0	1275	1500			98910	27.475	143	0	817	960			98910	27.475	208	0	1179	1387			98910	27.475	203	0	1156	1359			98910	27.475	173	0	982	1155
98920	27.4778	225	0	1275	1500			98920	27.4778	225	0	1275	1500			98920	27.4778	144	0	818	962			98920	27.4778	208	0	1180	1388			98920	27.4778	203	0	1157	1360			98920	27.4778	173	0	983	1156
98930	27.4806	225	0	1275	1500			98930	27.4806	225	0	1275	1500			98930	27.4806	144	0	819	963			98930	27.4806	208	0	1181	1389			98930	27.4806	204	0	1157	1361			98930	27.4806	174	0	984	1158
98940	27.4833	225	0	1275	1500			98940	27.4833	225	0	1275	1500			98940	27.4833	144	0	819	963			98940	27.4833	208	0	1181	1389			98940	27.4833	204	0	1158	1362			98940	27.4833	174	0	985	1159
98950	27.4861	225	0	1275	1500			98950	27.4861	225	0	1275	1500			98950	27.4861	144	0	820	964			98950	27.4861	208	0	1182	1390			98950	27.4861	204	0	1159	1363			98950	27.4861	174	0	985	1159
98960	27.4889	225	0	1275	1500			98960	27.4889	225	0	1275	1500			98960	27.4889	144	0	821	965			98960	27.4889	208	0	1183	1391			98960	27.4889	204	0	1160	1364			98960	27.4889	174	0	986	1160
98970	27.4917	225	0	1275	1500			98970	27.4917	225	0	1275	1500			98970	27.4917	144	0	822	966			98970	27.4917	208	0	1183	1391			98970	27.4917	204	0	1161	1365			98970	27.4917	174	0	987	1161
98980	27.4944	225	0	1275	1500			98980	27.4944	225	0	1275	1500			98980	27.4944	144	0	823	967			98980	27.4944	208	0	1184	1392			98980	27.4944	204	0	1162	1366			98980	27.4944	174	0	988	1162
98990	27.4972	225	0	1275	1500			98990	27.4972	225	0	1275	1500			98990	27.4972	145	0	824	969			98990	27.4972	209	0	1185	1394			98990	27.4972	205	0	1163	1368			98990	27.4972	175	0	989	1164
99000	27.5	225	0	1275	1500			99000	27.5	225	0	1275	1500			99000	27.5	145	0	824	969			99000	27.5	209	0	1185	1394			99000	27.5	205	0	1163	1368			99000	27.5	175	0	989	1164
99010	27.5028	225	0	1275	1500			99010	27.5028	225	0	1275	1500			99010	27.5028	145	0	825	970			99010	27.5028	209	0	1186	1395			99010	27.5028	205	0	1164	1369			99010	27.5028	175	0	990	1165
99020	27.5056	225	0	1275	1500			99020	27.5056	225	0	1275	1500			99020	27.5056	145	0	826	971			99020	27.5056	209	0	1186	1395			99020	27.5056	205	0	1165	1370			99020	27.5056	175	0	991	1166
99030	27.5083	225	0	1275	1500			99030	27.5083	225	0	1275	1500			99030	27.5083	145	0	827	972			99030	27.5083	209	0	1187	1396			99030	27.5083	205	0	1166	1371			99030	27.5083	175	0	991	1166
99040	27.5111	225	0	1275	1500			99040	27.5111	225	0	1275	1500			99040	27.5111	145	0	828	973			99040	27.5111	209	0	1187	1396			99040	27.5111	205	0	1167	1372			99040	27.5111	175	0	992	1167
99050	27.5139	225	0	1275	1500			99050	27.5139	225	0	1275	1500			99050	27.5139	145	0	828	973			99050	27.5139	209	0	1188	1397			99050	27.5139	205	0	1167	1372			99050	27.5139	175	0	993	1168
99060	27.5167	225	0	1275	1500			99060	27.5167	225	0	1275	1500			99060	27.5167	145	0	829	974			99060	27.5167	209	0	1189	1398			99060	27.5167	206	0	1168	1374			99060	27.5167	175	0	994	1169
99070	27.5194	225	0	1275	1500			99070	27.5194	225	0	1275	1500			99070	27.5194	146	0	830	976			99070	27.5194	209	0	1189	1398			99070	27.5194	206	0	1169	1375			99070	27.5194	176	0	994	1170
99080	27.5222	225	0	1275	1500			99080	27.5222	225	0	1275	1500			99080	27.5222	146	0	831	977			99080	27.5222	209	0	1190	1399			99080	27.5222	206	0	1170	1376			99080	27.5222	176	0	995	1171
99090	27.525	225	0	1275	1500			99090	27.525	225	0	1275	1500			99090	27.525	146	0	832	978			99090	27.525	210	0	1191	1401			99090	27.525	206	0	1171	1377			99090	27.525	176	0	996	1172
99100	27.5278	225	0	1275	1500			99100	27.5278	225	0	1275	1500			99100	27.5278	146	0	832	978			99100	27.5278	210	0	1191	1401			99100	27.5278	206	0	1172	1378			99100	27.5278	176	0	997	1173
99110	27.5306	225	0	1275	1500			99110	27.5306	225	0	1275	1500			99110	27.5306	146	0	833	979			99110	27.5306	210	0	1192	1402			99110	27.5306	206	0	1172	1378			99110	27.5306	176	0	997	1173
99120	27.5333	225	0	1275	1500			99120	27.5333	225	0	1275	1500			99120	27.5333	146	0	834	980			99120	27.5333	210	0	1192	1402			99120	27.5333	206	0	1173	1379			99120	27.5333	176	0	998	1174
99130	27.5361	225	0	1275	1500			99130	27.5361	225	0	1275	1500			99130	27.5361	146	0	835	981			99130	27.5361	210	0	1193	1403			99130	27.5361	207	0	1174	1381			99130	27.5361	176	0	999	1175
99140	27.5389	225	0	1275	1500			99140	27.5389	225	0	1275	1500			99140	27.5389	147	0	836	983			99140	27.5389	210	0	1194	1404			99140	27.5389	207	0	1175	1382			99140	27.5389	176	0	1000	1176
99150	27.5417	225	0	1275	1500			99150	27.5417	225	0	1275	1500			99150	27.5417	147	0	837	984			99150	27.5417	210	0	1194	1404			99150	27.5417	207	0	1176	1383			99150	27.5417	177	0	1000	1177
99160	27.5444	225	0	1275	1500			99160	27.5444	225	0	1275	1500			99160	27.5444	147	0	837	984			99160	27.5444	210	0	1195	1405			99160	27.5444	207	0	1177	1384			99160	27.5444	177	0	1001	1178
99170	27.5472	225	0	1275	1500			99170	27.5472	225	0	1275	1500			99170	27.5472	147	0	838	985			99170	27.5472	210	0	1195	1405			99170	27.5472	207	0	1178	1385			99170	27.5472	177	0	1002	1179
99180	27.55	225	0	1275	1500			99180	27.55	225	0	1275	1500			99180	27.55	147	0	839	986			99180	27.55	211	0	1196	1407			99180	27.55	207	0	1178	1385			99180	27.55	177	0	1003	1180
99190	27.5528	225	0	1275	1500			99190	27.5528	225	0	1275	1500			99190	27.5528	147	0	840	987			99190	27.5528	211	0	1197	1408			99190	27.5528	207	0	1179	1386			99190	27.5528	177	0	1003	1180
99200	27.5556	225	0	1275	1500			99200	27.5556	225	0	1275	1500			99200	27.5556	147	0	841	988			99200	27.5556	211	0	1197	1408			99200	27.5556	208	0	1180	1388			99200	27.5556	177	0	1004	1181
99210	27.5583	225	0	1275	1500			99210	27.5583	225	0	1275	1500			99210	27.5583	148	0	841	989			99210	27.5583	211	0	1198	1409			99210	27.5583	208	0	1181	1389			99210	27.5583	177	0	1005	1182
99220	27.5611	225	0	1275	1500			99220	27.5611	225	0	1275	1500			99220	27.5611	148	0	842	990			99220	27.5611	211	0	1198	1409			99220	27.5611	208	0	1182	1390			99220	27.5611	177	0	1006	1183
99230	27.5639	225	0	1275	1500			99230	27.5639	225	0	1275	1500			99230	27.5639	148	0	843	991			99230	27.5639	211	0	1199	1410			99230	27.5639	208	0	1183	1391			99230	27.5639	178	0	1006	1184
99240	27.5667	225	0	1275	1500			99240	27.5667	225	0	1275	1500			99240	27.5667	148	0	844	992			99240	27.5667	211	0	1200	1411			99240	27.5667	208	0	1183	1391			99240	27.5667	178	0	1007	1185
99250	27.5694	225	0	1275	1500			99250	27.5694	225	0	1275	1500			99250	27.5694	148	0	845	993			99250	27.5694	211	0	1200	1411			99250	27.5694	208	0	1184	1392			99250	27.5694	178	0	1008	1186
99260	27.5722	225	0	1275	1500			99260	27.5722	225	0	1275	1500			99260	27.5722	148	0	846	994			99260	27.5722	211	0	1201	1412			99260	27.5722	209	0	1185	1394			99260	27.5722	178	0	1009	1187
99270	27.575	225	0	1275	1500			99270	27.575	225	0	1275	1500			99270	27.575	148	0	846	994			99270	27.575	212	0	1202	1414			99270	27.575	209	0	1186	1395			99270	27.575	178	0	1009	1187
99280	27.5778	225	0	1275	1500			99280	27.5778	225	0	1275	1500			99280	27.5778	149	0	847	996			99280	27.5778	212	0	1202	1414			99280	27.5778	209	0	1187	1396			99280	27.5778	178	0	1010	1188
99290	27.5806	225	0	1275	1500			99290	27.5806	225	0	1275	1500			99290	27.5806	149	0	848	997			99290	27.5806	212	0	1203	1415			99290	27.5806	209	0	1188	1397			99290	27.5806	178	0	1011	1189
99300	27.5833	225	0	1275	1500			99300	27.5833	225	0	1275	1500			99300	27.5833	149	0	849	998			99300	27.5833	212	0	1203	1415			99300	27.5833	209	0	1188	1397			99300	27.5833	179	0	1012	1191
99310	27.5861	225	0	1275	1500			99310	27.5861	225	0	1275	1500			99310	27.5861	149	0	850	999			99310	27.5861	212	0	1204	1416			99310	27.5861	209	0	1189	1398			99310	27.5861	179	0	1012	1191
99320	27.5889	225	0	1275	1500			99320	27.5889	225	0	1275	1500			99320	27.5889	149	0	850	999			99320	27.5889	212	0	1205	1417			99320	27.5889	209	0	1190	1399			99320	27.5889	179	0	1013	1192
99330	27.5917	225	0	1275	1500			99330	27.5917	225	0	1275	1500			99330	27.5917	149	0	851	1000			99330	27.5917	212	0	1205	1417			99330	27.5917	210	0	1191	1401			99330	27.5917	179	0	1014	1193
99340	27.5944	225	0	1275	1500			99340	27.5944	225	0	1275	1500			99340	27.5944	149	0	852	1001			99340	27.5944	212	0	1206	1418			99340	27.5944	210	0	1192	1402			99340	27.5944	179	0	1015	1194
99350	27.5972	225	0	1275	1500			99350	27.5972	225	0	1275	1500			99350	27.5972	150	0	853	1003			99350	27.5972	212	0	1206	1418			99350	27.5972	210	0	1193	1403			99350	27.5972	179	0	1015	1194
99360	27.6	225	0	1275	1500			99360	27.6	225	0	1275	1500			99360	27.6	150	0	854	1004			99360	27.6	213	0	1207	1420			99360	27.6	210	0	1193	1403			99360	27.6	179	0	1016	1195
99370	27.6028	225	0	1275	1500			99370	27.6028	225	0	1275	1500			99370	27.6028	150	0	855	1005			99370	27.6028	213	0	1208	1421			99370	27.6028	210	0	1194	1404			99370	27.6028	179	0	1017	1196
99380	27.6056	225	0	1275	1500			99380	27.6056	225	0	1275	1500			99380	27.6056	150	0	855	1005			99380	27.6056	213	0	1208	1421			99380	27.6056	210	0	1195	1405			99380	27.6056	180	0	1018	1198
99390	27.6083	225	0	1275	1500			99390	27.6083	225	0	1275	1500			99390	27.6083	150	0	856	1006			99390	27.6083	213	0	1209	1422			99390	27.6083	211	0	1196	1407			99390	27.6083	180	0	1019	1199
99400	27.6111	225	0	1275	1500			99400	27.6111	225	0	1275	1500			99400	27.6111	150	0	857	1007			99400	27.6111	213	0	1209	1422			99400	27.6111	211	0	1197	1408			99400	27.6111	180	0	1019	1199
99410	27.6139	225	0	1275	1500			99410	27.6139	225	0	1275	1500			99410	27.6139	150	0	858	1008			99410	27.6139	213	0	1210	1423			99410	27.6139	211	0	1198	1409			99410	27.6139	180	0	1020	1200
99420	27.6167	225	0	1275	1500			99420	27.6167	225	0	1275	1500			99420	27.6167	151	0	859	1010			99420	27.6167	213	0	1211	1424			99420	27.6167	211	0	1199	1410			99420	27.6167	180	0	1021	1201
99430	27.6194	225	0	1275	1500			99430	27.6194	225	0	1275	1500			99430	27.6194	151	0	859	1010			99430	27.6194	213	0	1211	1424			99430	27.6194	211	0	1199	1410			99430	27.6194	180	0	1022	1202
99440	27.6222	225	0	1275	1500			99440	27.6222	225	0	1275	1500			99440	27.6222	151	0	860	1011			99440	27.6222	213	0	1212	1425			99440	27.6222	211	0	1200	1411			99440	27.6222	180	0	1022	1202
99450	27.625	225	0	1275	1500			99450	27.625	225	0	1275	1500			99450	27.625	151	0	861	1012			99450	27.625	214	0	1212	1426			99450	27.625	211	0	1201	1412			99450	27.625	180	0	1023	1203
99460	27.6278	225	0	1275	1500			99460	27.6278	225	0	1275	1500			99460	27.6278	151	0	862	1013			99460	27.6278	214	0	1213	1427			99460	27.6278	212	0	1202	1414			99460	27.6278	181	0	1024	1205
99470	27.6306	225	0	1275	1500			99470	27.6306	225	0	1275	1500			99470	27.6306	151	0	863	1014			99470	27.6306	214	0	1214	1428			99470	27.6306	212	0	1203	1415			99470	27.6306	181	0	1025	1206
99480	27.6333	225	0	1275	1500			99480	27.6333	225	0	1275	1500			99480	27.6333	151	0	864	1015			99480	27.6333	214	0	1214	1428			99480	27.6333	212	0	1204	1416			99480	27.6333	181	0	1025	1206
99490	27.6361	225	0	1275	1500			99490	27.6361	225	0	1275	1500			99490	27.6361	152	0	864	1016			99490	27.6361	214	0	1215	1429			99490	27.6361	212	0	1205	1417			99490	27.6361	181	0	1026	1207
99500	27.6389	225	0	1275	1500			99500	27.6389	225	0	1275	1500			99500	27.6389	152	0	865	1017			99500	27.6389	214	0	1216	1430			99500	27.6389	212	0	1205	1417			99500	27.6389	181	0	1027	1208
99510	27.6417	225	0	1275	1500			99510	27.6417	225	0	1275	1500			99510	27.6417	152	0	866	1018			99510	27.6417	214	0	1216	1430			99510	27.6417	212	0	1206	1418			99510	27.6417	181	0	1028	1209
99520	27.6444	225	0	1275	1500			99520	27.6444	225	0	1275	1500			99520	27.6444	152	0	867	1019			99520	27.6444	214	0	1217	1431			99520	27.6444	213	0	1207	1420			99520	27.6444	181	0	1028	1209
99530	27.6472	225	0	1275	1500			99530	27.6472	225	0	1275	1500			99530	27.6472	152	0	868	1020			99530	27.6472	214	0	1217	1431			99530	27.6472	213	0	1208	1421			99530	27.6472	182	0	1029	1211
99540	27.65	225	0	1275	1500			99540	27.65	225	0	1275	1500			99540	27.65	152	0	869	1021			99540	27.65	215	0	1218	1433			99540	27.65	213	0	1209	1422			99540	27.65	182	0	1030	1212
99550	27.6528	225	0	1275	1500			99550	27.6528	225	0	1275	1500			99550	27.6528	152	0	869	1021			99550	27.6528	215	0	1219	1434			99550	27.6528	213	0	1210	1423			99550	27.6528	182	0	1031	1213
99560	27.6556	225	0	1275	1500			99560	27.6556	225	0	1275	1500			99560	27.6556	153	0	870	1023			99560	27.6556	215	0	1219	1434			99560	27.6556	213	0	1210	1423			99560	27.6556	182	0	1031	1213
99570	27.6583	225	0	1275	1500			99570	27.6583	225	0	1275	1500			99570	27.6583	153	0	871	1024			99570	27.6583	215	0	1220	1435			99570	27.6583	213	0	1211	1424			99570	27.6583	182	0	1032	1214
99580	27.6611	225	0	1275	1500			99580	27.6611	225	0	1275	1500			99580	27.6611	153	0	872	1025			99580	27.6611	215	0	1220	1435			99580	27.6611	214	0	1212	1426			99580	27.6611	182	0	1033	1215
99590	27.6639	225	0	1275	1500			99590	27.6639	225	0	1275	1500			99590	27.6639	153	0	873	1026			99590	27.6639	215	0	1221	1436			99590	27.6639	214	0	1213	1427			99590	27.6639	182	0	1034	1216
99600	27.6667	225	0	1275	1500			99600	27.6667	225	0	1275	1500			99600	27.6667	153	0	873	1026			99600	27.6667	215	0	1222	1437			99600	27.6667	214	0	1214	1428			99600	27.6667	182	0	1034	1216
99610	27.6694	225	0	1275	1500			99610	27.6694	225	0	1275	1500			99610	27.6694	153	0	874	1027			99610	27.6694	215	0	1222	1437			99610	27.6694	214	0	1215	1429			99610	27.6694	183	0	1035	1218
99620	27.6722	225	0	1275	1500			99620	27.6722	225	0	1275	1500			99620	27.6722	153	0	875	1028			99620	27.6722	215	0	1223	1438			99620	27.6722	214	0	1215	1429			99620	27.6722	183	0	1036	1219
99630	27.675	225	0	1275	1500			99630	27.675	225	0	1275	1500			99630	27.675	154	0	876	1030			99630	27.675	216	0	1223	1439			99630	27.675	214	0	1216	1430			99630	27.675	183	0	1037	1220
99640	27.6778	225	0	1275	1500			99640	27.6778	225	0	1275	1500			99640	27.6778	154	0	877	1031			99640	27.6778	216	0	1224	1440			99640	27.6778	214	0	1217	1431			99640	27.6778	183	0	1037	1220
99650	27.6806	225	0	1275	1500			99650	27.6806	225	0	1275	1500			99650	27.6806	154	0	878	1032			99650	27.6806	216	0	1225	1441			99650	27.6806	215	0	1218	1433			99650	27.6806	183	0	1038	1221
99660	27.6833	225	0	1275	1500			99660	27.6833	225	0	1275	1500			99660	27.6833	154	0	878	1032			99660	27.6833	216	0	1225	1441			99660	27.6833	215	0	1219	1434			99660	27.6833	183	0	1039	1222
99670	27.6861	225	0	1275	1500			99670	27.6861	225	0	1275	1500			99670	27.6861	154	0	879	1033			99670	27.6861	216	0	1226	1442			99670	27.6861	215	0	1220	1435			99670	27.6861	183	0	1040	1223
99680	27.6889	225	0	1275	1500			99680	27.6889	225	0	1275	1500			99680	27.6889	154	0	880	1034			99680	27.6889	216	0	1226	1442			99680	27.6889	215	0	1221	1436			99680	27.6889	184	0	1040	1224
99690	27.6917	225	0	1275	1500			99690	27.6917	225	0	1275	1500			99690	27.6917	154	0	881	1035			99690	27.6917	216	0	1227	1443			99690	27.6917	215	0	1221	1436			99690	27.6917	184	0	1041	1225
99700	27.6944	225	0	1275	1500			99700	27.6944	225	0	1275	1500			99700	27.6944	155	0	882	1037			99700	27.6944	216	0	1228	1444			99700	27.6944	215	0	1222	1437			99700	27.6944	184	0	1042	1226
99710	27.6972	225	0	1275	1500			99710	27.6972	225	0	1275	1500			99710	27.6972	155	0	882	1037			99710	27.6972	216	0	1228	1444			99710	27.6972	216	0	1223	1439			99710	27.6972	184	0	1043	1227
99720	27.7	225	0	1275	1500			99720	27.7	225	0	1275	1500			99720	27.7	155	0	883	1038			99720	27.7	217	0	1229	1446			99720	27.7	216	0	1224	1440			99720	27.7	184	0	1044	1228
99730	27.7028	225	0	1275	1500			99730	27.7028	225	0	1275	1500			99730	27.7028	155	0	884	1039			99730	27.7028	217	0	1230	1447			99730	27.7028	216	0	1225	1441			99730	27.7028	184	0	1044	1228
99740	27.7056	225	0	1275	1500			99740	27.7056	225	0	1275	1500			99740	27.7056	155	0	885	1040			99740	27.7056	217	0	1230	1447			99740	27.7056	216	0	1226	1442			99740	27.7056	184	0	1045	1229
99750	27.7083	225	0	1275	1500			99750	27.7083	225	0	1275	1500			99750	27.7083	155	0	886	1041			99750	27.7083	217	0	1231	1448			99750	27.7083	216	0	1227	1443			99750	27.7083	185	0	1046	1231
99760	27.7111	225	0	1275	1500			99760	27.7111	225	0	1275	1500			99760	27.7111	156	0	887	1043			99760	27.7111	217	0	1231	1448			99760	27.7111	216	0	1227	1443			99760	27.7111	185	0	1047	1232
99770	27.7139	225	0	1275	1500			99770	27.7139	225	0	1275	1500			99770	27.7139	156	0	887	1043			99770	27.7139	217	0	1232	1449			99770	27.7139	217	0	1228	1445			99770	27.7139	185	0	1047	1232
99780	27.7167	225	0	1275	1500			99780	27.7167	225	0	1275	1500			99780	27.7167	156	0	888	1044			99780	27.7167	217	0	1233	1450			99780	27.7167	217	0	1229	1446			99780	27.7167	185	0	1048	1233
99790	27.7194	225	0	1275	1500			99790	27.7194	225	0	1275	1500			99790	27.7194	156	0	889	1045			99790	27.7194	217	0	1233	1450			99790	27.7194	217	0	1230	1447			99790	27.7194	185	0	1049	1234
99800	27.7222	225	0	1275	1500			99800	27.7222	225	0	1275	1500			99800	27.7222	156	0	890	1046			99800	27.7222	217	0	1234	1451			99800	27.7222	217	0	1231	1448			99800	27.7222	185	0	1050	1235
99810	27.725	225	0	1275	1500			99810	27.725	225	0	1275	1500			99810	27.725	156	0	891	1047			99810	27.725	218	0	1235	1453			99810	27.725	217	0	1232	1449			99810	27.725	185	0	1050	1235
99820	27.7278	225	0	1275	1500			99820	27.7278	225	0	1275	1500			99820	27.7278	156	0	892	1048			99820	27.7278	218	0	1235	1453			99820	27.7278	217	0	1232	1449			99820	27.7278	186	0	1051	1237
99830	27.7306	225	0	1275	1500			99830	27.7306	225	0	1275	1500			99830	27.7306	157	0	892	1049			99830	27.7306	218	0	1236	1454			99830	27.7306	218	0	1233	1451			99830	27.7306	186	0	1052	1238
99840	27.7333	225	0	1275	1500			99840	27.7333	225	0	1275	1500			99840	27.7333	157	0	893	1050			99840	27.7333	218	0	1236	1454			99840	27.7333	218	0	1234	1452			99840	27.7333	186	0	1053	1239
99850	27.7361	225	0	1275	1500			99850	27.7361	225	0	1275	1500			99850	27.7361	157	0	894	1051			99850	27.7361	218	0	1237	1455			99850	27.7361	218	0	1235	1453			99850	27.7361	186	0	1053	1239
99860	27.7389	225	0	1275	1500			99860	27.7389	225	0	1275	1500			99860	27.7389	157	0	895	1052			99860	27.7389	218	0	1238	1456			99860	27.7389	218	0	1236	1454			99860	27.7389	186	0	1054	1240
99870	27.7417	225	0	1275	1500			99870	27.7417	225	0	1275	1500			99870	27.7417	157	0	896	1053			99870	27.7417	218	0	1238	1456			99870	27.7417	218	0	1237	1455			99870	27.7417	186	0	1055	1241
99880	27.7444	225	0	1275	1500			99880	27.7444	225	0	1275	1500			99880	27.7444	157	0	897	1054			99880	27.7444	218	0	1239	1457			99880	27.7444	218	0	1238	1456			99880	27.7444	186	0	1056	1242
99890	27.7472	225	0	1275	1500			99890	27.7472	225	0	1275	1500			99890	27.7472	158	0	898	1056			99890	27.7472	219	0	1240	1459			99890	27.7472	219	0	1239	1458			99890	27.7472	187	0	1057	1244
99900	27.75	225	0	1275	1500			99900	27.75	225	0	1275	1500			99900	27.75	158	0	898	1056			99900	27.75	219	0	1240	1459			99900	27.75	219	0	1239	1458			99900	27.75	187	0	1057	1244
99910	27.7528	225	0	1275	1500			99910	27.7528	225	0	1275	1500			99910	27.7528	158	0	899	1057			99910	27.7528	219	0	1241	1460			99910	27.7528	219	0	1240	1459			99910	27.7528	187	0	1057	1244
99920	27.7556	225	0	1275	1500			99920	27.7556	225	0	1275	1500			99920	27.7556	158	0	900	1058			99920	27.7556	219	0	1241	1460			99920	27.7556	219	0	1240	1459			99920	27.7556	187	0	1058	1245
99930	27.7583	225	0	1275	1500			99930	27.7583	225	0	1275	1500			99930	27.7583	158	0	900	1058			99930	27.7583	219	0	1242	1461			99930	27.7583	219	0	1241	1460			99930	27.7583	187	0	1058	1245
99940	27.7611	225	0	1275	1500			99940	27.7611	225	0	1275	1500			99940	27.7611	158	0	901	1059			99940	27.7611	219	0	1243	1462			99940	27.7611	219	0	1241	1460			99940	27.7611	187	0	1059	1246
99950	27.7639	225	0	1275	1500			99950	27.7639	225	0	1275	1500			99950	27.7639	158	0	902	1060			99950	27.7639	219	0	1243	1462			99950	27.7639	219	0	1242	1461			99950	27.7639	187	0	1059	1246
99960	27.7667	225	0	1275	1500			99960	27.7667	225	0	1275	1500			99960	27.7667	158	0	902	1060			99960	27.7667	219	0	1244	1463			99960	27.7667	219	0	1242	1461			99960	27.7667	187	0	1060	1247
99970	27.7694	225	0	1275	1500			99970	27.7694	225	0	1275	1500			99970	27.7694	158	0	903	1061			99970	27.7694	219	0	1244	1463			99970	27.7694	219	0	1243	1462			99970	27.7694	187	0	1060	1247
99980	27.7722	225	0	1275	1500			99980	27.7722	225	0	1275	1500			99980	27.7722	159	0	904	1063			99980	27.7722	219	0	1245	1464			99980	27.7722	219	0	1243	1462			99980	27.7722	187	0	1060	1247
99990	27.775	225	0	1275	1500			99990	27.775	225	0	1275	1500			99990	27.775	159	0	904	1063			99990	27.775	220	0	1246	1466			99990	27.775	219	0	1244	1463			99990	27.775	187	0	1061	1248
100000	27.7778	225	0	1275	1500			100000	27.7778	225	0	1275	1500			100000	27.7778	159	0	905	1064			100000	27.7778	220	0	1246	1466			100000	27.7778	219	0	1244	1463			100000	27.7778	187	0	1061	1248
100010	27.7806	225	0	1275	1500			100010	27.7806	225	0	1275	1500			100010	27.7806	159	0	906	1065			100010	27.7806	220	0	1247	1467			100010	27.7806	219	0	1245	1464			100010	27.7806	187	0	1062	1249
100020	27.7833	225	0	1275	1500			100020	27.7833	225	0	1275	1500			100020	27.7833	159	0	906	1065			100020	27.7833	220	0	1248	1468			100020	27.7833	220	0	1245	1465			100020	27.7833	187	0	1062	1249
100030	27.7861	225	0	1275	1500			100030	27.7861	225	0	1275	1500			100030	27.7861	159	0	907	1066			100030	27.7861	220	0	1248	1468			100030	27.7861	220	0	1246	1466			100030	27.7861	187	0	1063	1250
100040	27.7889	225	0	1275	1500			100040	27.7889	225	0	1275	1500			100040	27.7889	159	0	908	1067			100040	27.7889	220	0	1249	1469			100040	27.7889	220	0	1246	1466			100040	27.7889	188	0	1063	1251
100050	27.7917	225	0	1275	1500			100050	27.7917	225	0	1275	1500			100050	27.7917	159	0	908	1067			100050	27.7917	220	0	1249	1469			100050	27.7917	220	0	1247	1467			100050	27.7917	188	0	1064	1252
100060	27.7944	225	0	1275	1500			100060	27.7944	225	0	1275	1500			100060	27.7944	160	0	909	1069			100060	27.7944	220	0	1250	1470			100060	27.7944	220	0	1247	1467			100060	27.7944	188	0	1064	1252
100070	27.7972	225	0	1275	1500			100070	27.7972	225	0	1275	1500			100070	27.7972	160	0	910	1070			100070	27.7972	220	0	1251	1471			100070	27.7972	220	0	1248	1468			100070	27.7972	188	0	1064	1252
100080	27.8	225	0	1275	1500			100080	27.8	225	0	1275	1500			100080	27.8	160	0	910	1070			100080	27.8	221	0	1251	1472			100080	27.8	220	0	1248	1468			100080	27.8	188	0	1065	1253
100090	27.8028	225	0	1275	1500			100090	27.8028	225	0	1275	1500			100090	27.8028	160	0	911	1071			100090	27.8028	221	0	1252	1473			100090	27.8028	220	0	1249	1469			100090	27.8028	188	0	1065	1253
100100	27.8056	225	0	1275	1500			100100	27.8056	225	0	1275	1500			100100	27.8056	160	0	912	1072			100100	27.8056	221	0	1253	1474			100100	27.8056	220	0	1249	1469			100100	27.8056	188	0	1066	1254
100110	27.8083	225	0	1275	1500			100110	27.8083	225	0	1275	1500			100110	27.8083	160	0	912	1072			100110	27.8083	221	0	1253	1474			100110	27.8083	220	0	1250	1470			100110	27.8083	188	0	1066	1254
100120	27.8111	225	0	1275	1500			100120	27.8111	225	0	1275	1500			100120	27.8111	160	0	913	1073			100120	27.8111	221	0	1254	1475			100120	27.8111	220	0	1250	1470			100120	27.8111	188	0	1067	1255
100130	27.8139	225	0	1275	1500			100130	27.8139	225	0	1275	1500			100130	27.8139	160	0	914	1074			100130	27.8139	221	0	1254	1475			100130	27.8139	221	0	1251	1472			100130	27.8139	188	0	1067	1255
100140	27.8167	225	0	1275	1500			100140	27.8167	225	0	1275	1500			100140	27.8167	161	0	914	1075			100140	27.8167	221	0	1255	1476			100140	27.8167	221	0	1251	1472			100140	27.8167	188	0	1068	1256
100150	27.8194	225	0	1275	1500			100150	27.8194	225	0	1275	1500			100150	27.8194	161	0	915	1076			100150	27.8194	221	0	1256	1477			100150	27.8194	221	0	1252	1473			100150	27.8194	188	0	1068	1256
100160	27.8222	225	0	1275	1500			100160	27.8222	225	0	1275	1500			100160	27.8222	161	0	916	1077			100160	27.8222	221	0	1256	1477			100160	27.8222	221	0	1252	1473			100160	27.8222	188	0	1068	1256
100170	27.825	225	0	1275	1500			100170	27.825	225	0	1275	1500			100170	27.825	161	0	916	1077			100170	27.825	222	0	1257	1479			100170	27.825	221	0	1253	1474			100170	27.825	189	0	1069	1258
100180	27.8278	225	0	1275	1500			100180	27.8278	225	0	1275	1500			100180	27.8278	161	0	917	1078			100180	27.8278	222	0	1257	1479			100180	27.8278	221	0	1253	1474			100180	27.8278	189	0	1069	1258
100190	27.8306	225	0	1275	1500			100190	27.8306	225	0	1275	1500			100190	27.8306	161	0	918	1079			100190	27.8306	222	0	1258	1480			100190	27.8306	221	0	1254	1475			100190	27.8306	189	0	1070	1259
100200	27.8333	225	0	1275	1500			100200	27.8333	225	0	1275	1500			100200	27.8333	161	0	918	1079			100200	27.8333	222	0	1259	1481			100200	27.8333	221	0	1254	1475			100200	27.8333	189	0	1070	1259
100210	27.8361	225	0	1275	1500			100210	27.8361	225	0	1275	1500			100210	27.8361	161	0	919	1080			100210	27.8361	222	0	1259	1481			100210	27.8361	221	0	1254	1475			100210	27.8361	189	0	1071	1260
100220	27.8389	225	0	1275	1500			100220	27.8389	225	0	1275	1500			100220	27.8389	161	0	920	1081			100220	27.8389	222	0	1260	1482			100220	27.8389	221	0	1255	1476			100220	27.8389	189	0	1071	1260
100230	27.8417	225	0	1275	1500			100230	27.8417	225	0	1275	1500			100230	27.8417	162	0	920	1082			100230	27.8417	222	0	1261	1483			100230	27.8417	221	0	1255	1476			100230	27.8417	189	0	1071	1260
100240	27.8444	225	0	1275	1500			100240	27.8444	225	0	1275	1500			100240	27.8444	162	0	921	1083			100240	27.8444	222	0	1261	1483			100240	27.8444	222	0	1256	1478			100240	27.8444	189	0	1072	1261
100250	27.8472	225	0	1275	1500			100250	27.8472	225	0	1275	1500			100250	27.8472	162	0	922	1084			100250	27.8472	222	0	1262	1484			100250	27.8472	222	0	1256	1478			100250	27.8472	189	0	1072	1261
100260	27.85	225	0	1275	1500			100260	27.85	225	0	1275	1500			100260	27.85	162	0	922	1084			100260	27.85	223	0	1262	1485			100260	27.85	222	0	1257	1479			100260	27.85	189	0	1073	1262
100270	27.8528	225	0	1275	1500			100270	27.8528	225	0	1275	1500			100270	27.8528	162	0	923	1085			100270	27.8528	223	0	1263	1486			100270	27.8528	222	0	1257	1479			100270	27.8528	189	0	1073	1262
100280	27.8556	225	0	1275	1500			100280	27.8556	225	0	1275	1500			100280	27.8556	162	0	924	1086			100280	27.8556	223	0	1264	1487			100280	27.8556	222	0	1258	1480			100280	27.8556	189	0	1074	1263
100290	27.8583	225	0	1275	1500			100290	27.8583	225	0	1275	1500			100290	27.8583	162	0	924	1086			100290	27.8583	223	0	1264	1487			100290	27.8583	222	0	1258	1480			100290	27.8583	189	0	1074	1263
100300	27.8611	225	0	1275	1500			100300	27.8611	225	0	1275	1500			100300	27.8611	162	0	925	1087			100300	27.8611	223	0	1265	1488			100300	27.8611	222	0	1259	1481			100300	27.8611	190	0	1074	1264
100310	27.8639	225	0	1275	1500			100310	27.8639	225	0	1275	1500			100310	27.8639	163	0	926	1089			100310	27.8639	223	0	1265	1488			100310	27.8639	222	0	1259	1481			100310	27.8639	190	0	1075	1265
100320	27.8667	225	0	1275	1500			100320	27.8667	225	0	1275	1500			100320	27.8667	163	0	926	1089			100320	27.8667	223	0	1266	1489			100320	27.8667	222	0	1260	1482			100320	27.8667	190	0	1075	1265
100330	27.8694	225	0	1275	1500			100330	27.8694	225	0	1275	1500			100330	27.8694	163	0	927	1090			100330	27.8694	223	0	1267	1490			100330	27.8694	222	0	1260	1482			100330	27.8694	190	0	1076	1266
100340	27.8722	225	0	1275	1500			100340	27.8722	225	0	1275	1500			100340	27.8722	163	0	928	1091			100340	27.8722	223	0	1267	1490			100340	27.8722	222	0	1261	1483			100340	27.8722	190	0	1076	1266
100350	27.875	225	0	1275	1500			100350	27.875	225	0	1275	1500			100350	27.875	163	0	929	1092			100350	27.875	224	0	1268	1492			100350	27.875	223	0	1261	1484			100350	27.875	190	0	1077	1267
100360	27.8778	225	0	1275	1500			100360	27.8778	225	0	1275	1500			100360	27.8778	163	0	929	1092			100360	27.8778	224	0	1269	1493			100360	27.8778	223	0	1262	1485			100360	27.8778	190	0	1077	1267
100370	27.8806	225	0	1275	1500			100370	27.8806	225	0	1275	1500			100370	27.8806	163	0	930	1093			100370	27.8806	224	0	1269	1493			100370	27.8806	223	0	1262	1485			100370	27.8806	190	0	1078	1268
100380	27.8833	225	0	1275	1500			100380	27.8833	225	0	1275	1500			100380	27.8833	163	0	931	1094			100380	27.8833	224	0	1270	1494			100380	27.8833	223	0	1263	1486			100380	27.8833	190	0	1078	1268
100390	27.8861	225	0	1275	1500			100390	27.8861	225	0	1275	1500			100390	27.8861	163	0	931	1094			100390	27.8861	224	0	1270	1494			100390	27.8861	223	0	1263	1486			100390	27.8861	190	0	1079	1269
100400	27.8889	225	0	1275	1500			100400	27.8889	225	0	1275	1500			100400	27.8889	164	0	932	1096			100400	27.8889	224	0	1271	1495			100400	27.8889	223	0	1264	1487			100400	27.8889	190	0	1079	1269
100410	27.8917	225	0	1275	1500			100410	27.8917	225	0	1275	1500			100410	27.8917	164	0	933	1097			100410	27.8917	224	0	1272	1496			100410	27.8917	223	0	1264	1487			100410	27.8917	190	0	1079	1269
100420	27.8944	225	0	1275	1500			100420	27.8944	225	0	1275	1500			100420	27.8944	164	0	933	1097			100420	27.8944	224	0	1272	1496			100420	27.8944	223	0	1265	1488			100420	27.8944	191	0	1080	1271
100430	27.8972	225	0	1275	1500			100430	27.8972	225	0	1275	1500			100430	27.8972	164	0	934	1098			100430	27.8972	224	0	1273	1497			100430	27.8972	223	0	1265	1488			100430	27.8972	191	0	1080	1271
100440	27.9	225	0	1275	1500			100440	27.9	225	0	1275	1500			100440	27.9	164	0	935	1099			100440	27.9	225	0	1274	1499			100440	27.9	223	0	1266	1489			100440	27.9	191	0	1081	1272
100450	27.9028	225	0	1275	1500			100450	27.9028	225	0	1275	1500			100450	27.9028	164	0	935	1099			100450	27.9028	225	0	1274	1499			100450	27.9028	223	0	1266	1489			100450	27.9028	191	0	1081	1272
100460	27.9056	225	0	1275	1500			100460	27.9056	225	0	1275	1500			100460	27.9056	164	0	936	1100			100460	27.9056	225	0	1275	1500			100460	27.9056	224	0	1267	1491			100460	27.9056	191	0	1082	1273
100470	27.9083	225	0	1275	1500			100470	27.9083	225	0	1275	1500			100470	27.9083	164	0	937	1101			100470	27.9083	225	0	1275	1500			100470	27.9083	224	0	1267	1491			100470	27.9083	191	0	1082	1273
100480	27.9111	225	0	1275	1500			100480	27.9111	225	0	1275	1500			100480	27.9111	165	0	937	1102			100480	27.9111	225	0	1276	1501			100480	27.9111	224	0	1268	1492			100480	27.9111	191	0	1083	1274
100490	27.9139	225	0	1275	1500			100490	27.9139	225	0	1275	1500			100490	27.9139	165	0	938	1103			100490	27.9139	225	0	1277	1502			100490	27.9139	224	0	1268	1492			100490	27.9139	191	0	1083	1274
100500	27.9167	225	0	1275	1500			100500	27.9167	225	0	1275	1500			100500	27.9167	165	0	939	1104			100500	27.9167	225	0	1277	1502			100500	27.9167	224	0	1269	1493			100500	27.9167	191	0	1083	1274
100510	27.9194	225	0	1275	1500			100510	27.9194	225	0	1275	1500			100510	27.9194	165	0	939	1104			100510	27.9194	225	0	1278	1503			100510	27.9194	224	0	1269	1493			100510	27.9194	191	0	1084	1275
100520	27.9222	225	0	1275	1500			100520	27.9222	225	0	1275	1500			100520	27.9222	165	0	940	1105			100520	27.9222	225	0	1278	1503			100520	27.9222	224	0	1270	1494			100520	27.9222	191	0	1084	1275
100530	27.925	225	0	1275	1500			100530	27.925	225	0	1275	1500			100530	27.925	165	0	941	1106			100530	27.925	226	0	1279	1505			100530	27.925	224	0	1270	1494			100530	27.925	191	0	1085	1276
100540	27.9278	225	0	1275	1500			100540	27.9278	225	0	1275	1500			100540	27.9278	165	0	941	1106			100540	27.9278	226	0	1280	1506			100540	27.9278	224	0	1271	1495			100540	27.9278	191	0	1085	1276
100550	27.9306	225	0	1275	1500			100550	27.9306	225	0	1275	1500			100550	27.9306	165	0	942	1107			100550	27.9306	226	0	1280	1506			100550	27.9306	224	0	1271	1495			100550	27.9306	192	0	1086	1278
100560	27.9333	225	0	1275	1500			100560	27.9333	225	0	1275	1500			100560	27.9333	166	0	943	1109			100560	27.9333	226	0	1281	1507			100560	27.9333	224	0	1272	1496			100560	27.9333	192	0	1086	1278
100570	27.9361	225	0	1275	1500			100570	27.9361	225	0	1275	1500			100570	27.9361	166	0	943	1109			100570	27.9361	226	0	1282	1508			100570	27.9361	225	0	1272	1497			100570	27.9361	192	0	1087	1279
100580	27.9389	225	0	1275	1500			100580	27.9389	225	0	1275	1500			100580	27.9389	166	0	944	1110			100580	27.9389	226	0	1282	1508			100580	27.9389	225	0	1273	1498			100580	27.9389	192	0	1087	1279
100590	27.9417	225	0	1275	1500			100590	27.9417	225	0	1275	1500			100590	27.9417	166	0	945	1111			100590	27.9417	226	0	1283	1509			100590	27.9417	225	0	1273	1498			100590	27.9417	192	0	1088	1280
100600	27.9444	225	0	1275	1500			100600	27.9444	225	0	1275	1500			100600	27.9444	166	0	946	1112			100600	27.9444	226	0	1284	1510			100600	27.9444	225	0	1274	1499			100600	27.9444	192	0	1088	1280
100610	27.9472	225	0	1275	1500			100610	27.9472	225	0	1275	1500			100610	27.9472	166	0	946	1112			100610	27.9472	226	0	1284	1510			100610	27.9472	225	0	1274	1499			100610	27.9472	192	0	1088	1280
100620	27.95	225	0	1275	1500			100620	27.95	225	0	1275	1500			100620	27.95	166	0	947	1113			100620	27.95	227	0	1285	1512			100620	27.95	225	0	1275	1500			100620	27.95	192	0	1089	1281
100630	27.9528	225	0	1275	1500			100630	27.9528	225	0	1275	1500			100630	27.9528	166	0	948	1114			100630	27.9528	227	0	1285	1512			100630	27.9528	225	0	1275	1500			100630	27.9528	192	0	1089	1281
100640	27.9556	225	0	1275	1500			100640	27.9556	225	0	1275	1500			100640	27.9556	167	0	948	1115			100640	27.9556	227	0	1286	1513			100640	27.9556	225	0	1276	1501			100640	27.9556	192	0	1090	1282
100650	27.9583	225	0	1275	1500			100650	27.9583	225	0	1275	1500			100650	27.9583	167	0	949	1116			100650	27.9583	227	0	1287	1514			100650	27.9583	225	0	1276	1501			100650	27.9583	192	0	1090	1282
100660	27.9611	225	0	1275	1500			100660	27.9611	225	0	1275	1500			100660	27.9611	167	0	950	1117			100660	27.9611	227	0	1287	1514			100660	27.9611	225	0	1277	1502			100660	27.9611	192	0	1091	1283
100670	27.9639	225	0	1275	1500			100670	27.9639	225	0	1275	1500			100670	27.9639	167	0	950	1117			100670	27.9639	227	0	1288	1515			100670	27.9639	225	0	1277	1502			100670	27.9639	193	0	1091	1284
100680	27.9667	225	0	1275	1500			100680	27.9667	225	0	1275	1500			100680	27.9667	167	0	951	1118			100680	27.9667	227	0	1289	1516			100680	27.9667	226	0	1278	1504			100680	27.9667	193	0	1092	1285
100690	27.9694	225	0	1275	1500			100690	27.9694	225	0	1275	1500			100690	27.9694	167	0	952	1119			100690	27.9694	227	0	1289	1516			100690	27.9694	226	0	1278	1504			100690	27.9694	193	0	1092	1285
100700	27.9722	225	0	1275	1500			100700	27.9722	225	0	1275	1500			100700	27.9722	167	0	952	1119			100700	27.9722	227	0	1290	1517			100700	27.9722	226	0	1279	1505			100700	27.9722	193	0	1092	1285
100710	27.975	225	0	1275	1500			100710	27.975	225	0	1275	1500			100710	27.975	167	0	953	1120			100710	27.975	228	0	1290	1518			100710	27.975	226	0	1279	1505			100710	27.975	193	0	1093	1286
100720	27.9778	225	0	1275	1500			100720	27.9778	225	0	1275	1500			100720	27.9778	168	0	954	1122			100720	27.9778	228	0	1291	1519			100720	27.9778	226	0	1280	1506			100720	27.9778	193	0	1093	1286
100730	27.9806	225	0	1275	1500			100730	27.9806	225	0	1275	1500			100730	27.9806	168	0	954	1122			100730	27.9806	228	0	1292	1520			100730	27.9806	226	0	1280	1506			100730	27.9806	193	0	1094	1287
100740	27.9833	225	0	1275	1500			100740	27.9833	225	0	1275	1500			100740	27.9833	168	0	955	1123			100740	27.9833	228	0	1292	1520			100740	27.9833	226	0	1281	1507			100740	27.9833	193	0	1094	1287
100750	27.9861	225	0	1275	1500			100750	27.9861	225	0	1275	1500			100750	27.9861	168	0	956	1124			100750	27.9861	228	0	1293	1521			100750	27.9861	226	0	1281	1507			100750	27.9861	193	0	1095	1288
100760	27.9889	225	0	1275	1500			100760	27.9889	225	0	1275	1500			100760	27.9889	168	0	956	1124			100760	27.9889	228	0	1294	1522			100760	27.9889	226	0	1282	1508			100760	27.9889	193	0	1095	1288
100770	27.9917	225	0	1275	1500			100770	27.9917	225	0	1275	1500			100770	27.9917	168	0	957	1125			100770	27.9917	228	0	1294	1522			100770	27.9917	226	0	1282	1508			100770	27.9917	193	0	1096	1289
100780	27.9944	225	0	1275	1500			100780	27.9944	225	0	1275	1500			100780	27.9944	168	0	958	1126			100780	27.9944	228	0	1295	1523			100780	27.9944	226	0	1283	1509			100780	27.9944	193	0	1096	1289
100790	27.9972	225	0	1275	1500			100790	27.9972	225	0	1275	1500			100790	27.9972	169	0	959	1128			100790	27.9972	229	0	1296	1525			100790	27.9972	227	0	1284	1511			100790	27.9972	194	0	1097	1291
100800	28	225	0	1275	1500			100800	28	225	0	1275	1500			100800	28	169	0	959	1128			100800	28	229	0	1296	1525			100800	28	227	0	1284	1511			100800	28	194	0	1097	1291
100810	28.0028	225	0	1275	1500			100810	28.0028	225	0	1275	1500			100810	28.0028	169	0	960	1129			100810	28.0028	229	0	1297	1526			100810	28.0028	227	0	1284	1511			100810	28.0028	194	0	1097	1291
100820	28.0056	225	0	1275	1500			100820	28.0056	225	0	1275	1500			100820	28.0056	169	0	960	1129			100820	28.0056	229	0	1297	1526			100820	28.0056	227	0	1285	1512			100820	28.0056	194	0	1098	1292
100830	28.0083	225	0	1275	1500			100830	28.0083	225	0	1275	1500			100830	28.0083	169	0	961	1130			100830	28.0083	229	0	1298	1527			100830	28.0083	227	0	1285	1512			100830	28.0083	194	0	1098	1292
100840	28.0111	225	0	1275	1500			100840	28.0111	225	0	1275	1500			100840	28.0111	169	0	962	1131			100840	28.0111	229	0	1299	1528			100840	28.0111	227	0	1286	1513			100840	28.0111	194	0	1099	1293
100850	28.0139	225	0	1275	1500			100850	28.0139	225	0	1275	1500			100850	28.0139	169	0	962	1131			100850	28.0139	229	0	1299	1528			100850	28.0139	227	0	1286	1513			100850	28.0139	194	0	1099	1293
100860	28.0167	225	0	1275	1500			100860	28.0167	225	0	1275	1500			100860	28.0167	169	0	963	1132			100860	28.0167	229	0	1300	1529			100860	28.0167	227	0	1287	1514			100860	28.0167	194	0	1100	1294
100870	28.0194	225	0	1275	1500			100870	28.0194	225	0	1275	1500			100870	28.0194	169	0	964	1133			100870	28.0194	229	0	1300	1529			100870	28.0194	227	0	1287	1514			100870	28.0194	194	0	1100	1294
100880	28.0222	225	0	1275	1500			100880	28.0222	225	0	1275	1500			100880	28.0222	170	0	964	1134			100880	28.0222	229	0	1301	1530			100880	28.0222	227	0	1288	1515			100880	28.0222	194	0	1100	1294
100890	28.025	225	0	1275	1500			100890	28.025	225	0	1275	1500			100890	28.025	170	0	965	1135			100890	28.025	230	0	1302	1532			100890	28.025	227	0	1288	1515			100890	28.025	194	0	1101	1295
100900	28.0278	225	0	1275	1500			100900	28.0278	225	0	1275	1500			100900	28.0278	170	0	966	1136			100900	28.0278	230	0	1302	1532			100900	28.0278	227	0	1289	1516			100900	28.0278	194	0	1101	1295
100910	28.0306	225	0	1275	1500			100910	28.0306	225	0	1275	1500			100910	28.0306	170	0	966	1136			100910	28.0306	230	0	1303	1533			100910	28.0306	227	0	1289	1516			100910	28.0306	194	0	1102	1296
100920	28.0333	225	0	1275	1500			100920	28.0333	225	0	1275	1500			100920	28.0333	170	0	967	1137			100920	28.0333	230	0	1303	1533			100920	28.0333	227	0	1290	1517			100920	28.0333	194	0	1102	1296
100930	28.0361	225	0	1275	1500			100930	28.0361	225	0	1275	1500			100930	28.0361	170	0	968	1138			100930	28.0361	230	0	1304	1534			100930	28.0361	227	0	1290	1517			100930	28.0361	194	0	1103	1297
100940	28.0389	225	0	1275	1500			100940	28.0389	225	0	1275	1500			100940	28.0389	170	0	969	1139			100940	28.0389	230	0	1305	1535			100940	28.0389	228	0	1291	1519			100940	28.0389	195	0	1103	1298
100950	28.0417	225	0	1275	1500			100950	28.0417	225	0	1275	1500			100950	28.0417	170	0	969	1139			100950	28.0417	230	0	1305	1535			100950	28.0417	228	0	1291	1519			100950	28.0417	195	0	1103	1298
100960	28.0444	225	0	1275	1500			100960	28.0444	225	0	1275	1500			100960	28.0444	171	0	970	1141			100960	28.0444	230	0	1306	1536			100960	28.0444	228	0	1292	1520			100960	28.0444	195	0	1104	1299
100970	28.0472	225	0	1275	1500			100970	28.0472	225	0	1275	1500			100970	28.0472	171	0	971	1142			100970	28.0472	230	0	1307	1537			100970	28.0472	228	0	1292	1520			100970	28.0472	195	0	1104	1299
100980	28.05	225	0	1275	1500			100980	28.05	225	0	1275	1500			100980	28.05	171	0	971	1142			100980	28.05	231	0	1307	1538			100980	28.05	228	0	1293	1521			100980	28.05	195	0	1105	1300
100990	28.0528	225	0	1275	1500			100990	28.0528	225	0	1275	1500			100990	28.0528	171	0	972	1143			100990	28.0528	231	0	1308	1539			100990	28.0528	228	0	1293	1521			100990	28.0528	195	0	1105	1300
101000	28.0556	225	0	1275	1500			101000	28.0556	225	0	1275	1500			101000	28.0556	171	0	973	1144			101000	28.0556	231	0	1308	1539			101000	28.0556	228	0	1294	1522			101000	28.0556	195	0	1106	1301
101010	28.0583	225	0	1275	1500			101010	28.0583	225	0	1275	1500			101010	28.0583	171	0	973	1144			101010	28.0583	231	0	1309	1540			101010	28.0583	228	0	1294	1522			101010	28.0583	195	0	1106	1301
101020	28.0611	225	0	1275	1500			101020	28.0611	225	0	1275	1500			101020	28.0611	171	0	974	1145			101020	28.0611	231	0	1310	1541			101020	28.0611	228	0	1295	1523			101020	28.0611	195	0	1107	1302
101030	28.0639	225	0	1275	1500			101030	28.0639	225	0	1275	1500			101030	28.0639	171	0	975	1146			101030	28.0639	231	0	1310	1541			101030	28.0639	228	0	1295	1523			101030	28.0639	195	0	1107	1302
101040	28.0667	225	0	1275	1500			101040	28.0667	225	0	1275	1500			101040	28.0667	171	0	975	1146			101040	28.0667	231	0	1311	1542			101040	28.0667	228	0	1296	1524			101040	28.0667	195	0	1107	1302
101050	28.0694	225	0	1275	1500			101050	28.0694	225	0	1275	1500			101050	28.0694	172	0	976	1148			101050	28.0694	231	0	1312	1543			101050	28.0694	228	0	1296	1524			101050	28.0694	195	0	1108	1303
101060	28.0722	225	0	1275	1500			101060	28.0722	225	0	1275	1500			101060	28.0722	172	0	977	1149			101060	28.0722	231	0	1312	1543			101060	28.0722	228	0	1297	1525			101060	28.0722	195	0	1108	1303
101070	28.075	225	0	1275	1500			101070	28.075	225	0	1275	1500			101070	28.075	172	0	977	1149			101070	28.075	232	0	1313	1545			101070	28.075	229	0	1297	1526			101070	28.075	196	0	1109	1305
101080	28.0778	225	0	1275	1500			101080	28.0778	225	0	1275	1500			101080	28.0778	172	0	978	1150			101080	28.0778	232	0	1313	1545			101080	28.0778	229	0	1298	1527			101080	28.0778	196	0	1109	1305
101090	28.0806	225	0	1275	1500			101090	28.0806	225	0	1275	1500			101090	28.0806	172	0	979	1151			101090	28.0806	232	0	1314	1546			101090	28.0806	229	0	1298	1527			101090	28.0806	196	0	1110	1306
101100	28.0833	225	0	1275	1500			101100	28.0833	225	0	1275	1500			101100	28.0833	172	0	979	1151			101100	28.0833	232	0	1315	1547			101100	28.0833	229	0	1299	1528			101100	28.0833	196	0	1110	1306
101110	28.0861	225	0	1275	1500			101110	28.0861	225	0	1275	1500			101110	28.0861	172	0	980	1152			101110	28.0861	232	0	1315	1547			101110	28.0861	229	0	1299	1528			101110	28.0861	196	0	1111	1307
101120	28.0889	225	0	1275	1500			101120	28.0889	225	0	1275	1500			101120	28.0889	172	0	981	1153			101120	28.0889	232	0	1316	1548			101120	28.0889	229	0	1300	1529			101120	28.0889	196	0	1111	1307
101130	28.0917	225	0	1275	1500			101130	28.0917	225	0	1275	1500			101130	28.0917	173	0	981	1154			101130	28.0917	232	0	1317	1549			101130	28.0917	229	0	1300	1529			101130	28.0917	196	0	1111	1307
101140	28.0944	225	0	1275	1500			101140	28.0944	225	0	1275	1500			101140	28.0944	173	0	982	1155			101140	28.0944	232	0	1317	1549			101140	28.0944	229	0	1301	1530			101140	28.0944	196	0	1112	1308
101150	28.0972	225	0	1275	1500			101150	28.0972	225	0	1275	1500			101150	28.0972	173	0	983	1156			101150	28.0972	232	0	1318	1550			101150	28.0972	229	0	1301	1530			101150	28.0972	196	0	1112	1308
101160	28.1	225	0	1275	1500			101160	28.1	225	0	1275	1500			101160	28.1	173	0	983	1156			101160	28.1	233	0	1318	1551			101160	28.1	229	0	1302	1531			101160	28.1	196	0	1113	1309
101170	28.1028	225	0	1275	1500			101170	28.1028	225	0	1275	1500			101170	28.1028	173	0	984	1157			101170	28.1028	233	0	1319	1552			101170	28.1028	229	0	1302	1531			101170	28.1028	196	0	1113	1309
101180	28.1056	225	0	1275	1500			101180	28.1056	225	0	1275	1500			101180	28.1056	173	0	985	1158			101180	28.1056	233	0	1320	1553			101180	28.1056	229	0	1303	1532			101180	28.1056	196	0	1114	1310
101190	28.1083	225	0	1275	1500			101190	28.1083	225	0	1275	1500			101190	28.1083	173	0	986	1159			101190	28.1083	233	0	1320	1553			101190	28.1083	230	0	1303	1533			101190	28.1083	197	0	1114	1311
101200	28.1111	225	0	1275	1500			101200	28.1111	225	0	1275	1500			101200	28.1111	173	0	986	1159			101200	28.1111	233	0	1321	1554			101200	28.1111	230	0	1303	1533			101200	28.1111	197	0	1114	1311
101210	28.1139	225	0	1275	1500			101210	28.1139	225	0	1275	1500			101210	28.1139	174	0	987	1161			101210	28.1139	233	0	1321	1554			101210	28.1139	230	0	1304	1534			101210	28.1139	197	0	1115	1312
101220	28.1167	225	0	1275	1500			101220	28.1167	225	0	1275	1500			101220	28.1167	174	0	988	1162			101220	28.1167	233	0	1322	1555			101220	28.1167	230	0	1304	1534			101220	28.1167	197	0	1115	1312
101230	28.1194	225	0	1275	1500			101230	28.1194	225	0	1275	1500			101230	28.1194	174	0	988	1162			101230	28.1194	233	0	1323	1556			101230	28.1194	230	0	1305	1535			101230	28.1194	197	0	1116	1313
101240	28.1222	225	0	1275	1500			101240	28.1222	225	0	1275	1500			101240	28.1222	174	0	989	1163			101240	28.1222	233	0	1323	1556			101240	28.1222	230	0	1305	1535			101240	28.1222	197	0	1116	1313
101250	28.125	225	0	1275	1500			101250	28.125	225	0	1275	1500			101250	28.125	174	0	990	1164			101250	28.125	234	0	1324	1558			101250	28.125	230	0	1306	1536			101250	28.125	197	0	1117	1314
101260	28.1278	225	0	1275	1500			101260	28.1278	225	0	1275	1500			101260	28.1278	174	0	990	1164			101260	28.1278	234	0	1325	1559			101260	28.1278	230	0	1306	1536			101260	28.1278	197	0	1117	1314
101270	28.1306	225	0	1275	1500			101270	28.1306	225	0	1275	1500			101270	28.1306	174	0	991	1165			101270	28.1306	234	0	1325	1559			101270	28.1306	230	0	1307	1537			101270	28.1306	197	0	1118	1315
101280	28.1333	225	0	1275	1500			101280	28.1333	225	0	1275	1500			101280	28.1333	174	0	992	1166			101280	28.1333	234	0	1326	1560			101280	28.1333	230	0	1307	1537			101280	28.1333	197	0	1118	1315
101290	28.1361	225	0	1275	1500			101290	28.1361	225	0	1275	1500			101290	28.1361	174	0	992	1166			101290	28.1361	234	0	1326	1560			101290	28.1361	230	0	1308	1538			101290	28.1361	197	0	1119	1316
101300	28.1389	225	0	1275	1500			101300	28.1389	225	0	1275	1500			101300	28.1389	175	0	993	1168			101300	28.1389	234	0	1327	1561			101300	28.1389	230	0	1308	1538			101300	28.1389	197	0	1119	1316
101310	28.1417	225	0	1275	1500			101310	28.1417	225	0	1275	1500			101310	28.1417	175	0	994	1169			101310	28.1417	234	0	1328	1562			101310	28.1417	230	0	1309	1539			101310	28.1417	197	0	1119	1316
101320	28.1444	225	0	1275	1500			101320	28.1444	225	0	1275	1500			101320	28.1444	175	0	994	1169			101320	28.1444	234	0	1328	1562			101320	28.1444	231	0	1309	1540			101320	28.1444	198	0	1120	1318
101330	28.1472	225	0	1275	1500			101330	28.1472	225	0	1275	1500			101330	28.1472	175	0	995	1170			101330	28.1472	234	0	1329	1563			101330	28.1472	231	0	1310	1541			101330	28.1472	198	0	1120	1318
101340	28.15	225	0	1275	1500			101340	28.15	225	0	1275	1500			101340	28.15	175	0	996	1171			101340	28.15	235	0	1330	1565			101340	28.15	231	0	1310	1541			101340	28.15	198	0	1121	1319
101350	28.1528	225	0	1275	1500			101350	28.1528	225	0	1275	1500			101350	28.1528	175	0	996	1171			101350	28.1528	235	0	1330	1565			101350	28.1528	231	0	1311	1542			101350	28.1528	198	0	1121	1319
101360	28.1556	225	0	1275	1500			101360	28.1556	225	0	1275	1500			101360	28.1556	175	0	997	1172			101360	28.1556	235	0	1331	1566			101360	28.1556	231	0	1311	1542			101360	28.1556	198	0	1122	1320
101370	28.1583	225	0	1275	1500			101370	28.1583	225	0	1275	1500			101370	28.1583	175	0	998	1173			101370	28.1583	235	0	1331	1566			101370	28.1583	231	0	1312	1543			101370	28.1583	198	0	1122	1320
101380	28.1611	225	0	1275	1500			101380	28.1611	225	0	1275	1500			101380	28.1611	176	0	998	1174			101380	28.1611	235	0	1332	1567			101380	28.1611	231	0	1312	1543			101380	28.1611	198	0	1123	1321
101390	28.1639	225	0	1275	1500			101390	28.1639	225	0	1275	1500			101390	28.1639	176	0	999	1175			101390	28.1639	235	0	1333	1568			101390	28.1639	231	0	1313	1544			101390	28.1639	198	0	1123	1321
101400	28.1667	225	0	1275	1500			101400	28.1667	225	0	1275	1500			101400	28.1667	176	0	1000	1176			101400	28.1667	235	0	1333	1568			101400	28.1667	231	0	1313	1544			101400	28.1667	198	0	1123	1321
101410	28.1694	225	0	1275	1500			101410	28.1694	225	0	1275	1500			101410	28.1694	176	0	1000	1176			101410	28.1694	235	0	1334	1569			101410	28.1694	231	0	1314	1545			101410	28.1694	198	0	1124	1322
101420	28.1722	225	0	1275	1500			101420	28.1722	225	0	1275	1500			101420	28.1722	176	0	1001	1177			101420	28.1722	235	0	1334	1569			101420	28.1722	231	0	1314	1545			101420	28.1722	198	0	1124	1322
101430	28.175	225	0	1275	1500			101430	28.175	225	0	1275	1500			101430	28.175	176	0	1002	1178			101430	28.175	236	0	1335	1571			101430	28.175	231	0	1315	1546			101430	28.175	198	0	1125	1323
101440	28.1778	225	0	1275	1500			101440	28.1778	225	0	1275	1500			101440	28.1778	176	0	1002	1178			101440	28.1778	236	0	1336	1572			101440	28.1778	231	0	1315	1546			101440	28.1778	198	0	1125	1323
101450	28.1806	225	0	1275	1500			101450	28.1806	225	0	1275	1500			101450	28.1806	176	0	1003	1179			101450	28.1806	236	0	1336	1572			101450	28.1806	232	0	1316	1548			101450	28.1806	199	0	1126	1325
101460	28.1833	225	0	1275	1500			101460	28.1833	225	0	1275	1500			101460	28.1833	177	0	1004	1181			101460	28.1833	236	0	1337	1573			101460	28.1833	232	0	1316	1548			101460	28.1833	199	0	1126	1325
101470	28.1861	225	0	1275	1500			101470	28.1861	225	0	1275	1500			101470	28.1861	177	0	1004	1181			101470	28.1861	236	0	1338	1574			101470	28.1861	232	0	1317	1549			101470	28.1861	199	0	1127	1326
101480	28.1889	225	0	1275	1500			101480	28.1889	225	0	1275	1500			101480	28.1889	177	0	1005	1182			101480	28.1889	236	0	1338	1574			101480	28.1889	232	0	1317	1549			101480	28.1889	199	0	1127	1326
101490	28.1917	225	0	1275	1500			101490	28.1917	225	0	1275	1500			101490	28.1917	177	0	1006	1183			101490	28.1917	236	0	1339	1575			101490	28.1917	232	0	1318	1550			101490	28.1917	199	0	1127	1326
101500	28.1944	225	0	1275	1500			101500	28.1944	225	0	1275	1500			101500	28.1944	177	0	1007	1184			101500	28.1944	236	0	1340	1576			101500	28.1944	232	0	1318	1550			101500	28.1944	199	0	1128	1327
101510	28.1972	225	0	1275	1500			101510	28.1972	225	0	1275	1500			101510	28.1972	177	0	1007	1184			101510	28.1972	236	0	1340	1576			101510	28.1972	232	0	1319	1551			101510	28.1972	199	0	1128	1327
101520	28.2	225	0	1275	1500			101520	28.2	225	0	1275	1500			101520	28.2	177	0	1008	1185			101520	28.2	237	0	1341	1578			101520	28.2	232	0	1319	1551			101520	28.2	199	0	1129	1328
101530	28.2028	225	0	1275	1500			101530	28.2028	225	0	1275	1500			101530	28.2028	177	0	1009	1186			101530	28.2028	237	0	1341	1578			101530	28.2028	232	0	1320	1552			101530	28.2028	199	0	1129	1328
101540	28.2056	225	0	1275	1500			101540	28.2056	225	0	1275	1500			101540	28.2056	178	0	1009	1187			101540	28.2056	237	0	1342	1579			101540	28.2056	232	0	1320	1552			101540	28.2056	199	0	1130	1329
101550	28.2083	225	0	1275	1500			101550	28.2083	225	0	1275	1500			101550	28.2083	178	0	1010	1188			101550	28.2083	237	0	1343	1580			101550	28.2083	232	0	1321	1553			101550	28.2083	199	0	1130	1329
101560	28.2111	225	0	1275	1500			101560	28.2111	225	0	1275	1500			101560	28.2111	178	0	1011	1189			101560	28.2111	237	0	1343	1580			101560	28.2111	232	0	1321	1553			101560	28.2111	199	0	1131	1330
101570	28.2139	225	0	1275	1500			101570	28.2139	225	0	1275	1500			101570	28.2139	178	0	1011	1189			101570	28.2139	237	0	1344	1581			101570	28.2139	233	0	1322	1555			101570	28.2139	200	0	1131	1331
101580	28.2167	225	0	1275	1500			101580	28.2167	225	0	1275	1500			101580	28.2167	178	0	1012	1190			101580	28.2167	237	0	1345	1582			101580	28.2167	233	0	1322	1555			101580	28.2167	200	0	1132	1332
101590	28.2194	225	0	1275	1500			101590	28.2194	225	0	1275	1500			101590	28.2194	178	0	1013	1191			101590	28.2194	237	0	1345	1582			101590	28.2194	233	0	1323	1556			101590	28.2194	200	0	1132	1332
101600	28.2222	225	0	1275	1500			101600	28.2222	225	0	1275	1500			101600	28.2222	178	0	1013	1191			101600	28.2222	237	0	1346	1583			101600	28.2222	233	0	1323	1556			101600	28.2222	200	0	1132	1332
101610	28.225	225	0	1275	1500			101610	28.225	225	0	1275	1500			101610	28.225	178	0	1014	1192			101610	28.225	238	0	1346	1584			101610	28.225	233	0	1324	1557			101610	28.225	200	0	1133	1333
101620	28.2278	225	0	1275	1500			101620	28.2278	225	0	1275	1500			101620	28.2278	179	0	1015	1194			101620	28.2278	238	0	1347	1585			101620	28.2278	233	0	1324	1557			101620	28.2278	200	0	1133	1333
101630	28.2306	225	0	1275	1500			101630	28.2306	225	0	1275	1500			101630	28.2306	179	0	1015	1194			101630	28.2306	238	0	1348	1586			101630	28.2306	233	0	1325	1558			101630	28.2306	200	0	1134	1334
101640	28.2333	225	0	1275	1500			101640	28.2333	225	0	1275	1500			101640	28.2333	179	0	1016	1195			101640	28.2333	238	0	1348	1586			101640	28.2333	233	0	1325	1558			101640	28.2333	200	0	1134	1334
101650	28.2361	225	0	1275	1500			101650	28.2361	225	0	1275	1500			101650	28.2361	179	0	1017	1196			101650	28.2361	238	0	1349	1587			101650	28.2361	233	0	1326	1559			101650	28.2361	200	0	1135	1335
101660	28.2389	225	0	1275	1500			101660	28.2389	225	0	1275	1500			101660	28.2389	179	0	1017	1196			101660	28.2389	238	0	1350	1588			101660	28.2389	233	0	1326	1559			101660	28.2389	200	0	1135	1335
101670	28.2417	225	0	1275	1500			101670	28.2417	225	0	1275	1500			101670	28.2417	179	0	1018	1197			101670	28.2417	238	0	1350	1588			101670	28.2417	233	0	1327	1560			101670	28.2417	200	0	1136	1336
101680	28.2444	225	0	1275	1500			101680	28.2444	225	0	1275	1500			101680	28.2444	179	0	1019	1198			101680	28.2444	238	0	1351	1589			101680	28.2444	233	0	1327	1560			101680	28.2444	200	0	1136	1336
101690	28.2472	225	0	1275	1500			101690	28.2472	225	0	1275	1500			101690	28.2472	180	0	1020	1200			101690	28.2472	239	0	1352	1591			101690	28.2472	234	0	1328	1562			101690	28.2472	201	0	1137	1338
101700	28.25	225	0	1275	1500			101700	28.25	225	0	1275	1500			101700	28.25	180	0	1020	1200			101700	28.25	239	0	1352	1591			101700	28.25	234	0	1328	1562			101700	28.25	201	0	1137	1338
101710	28.2528	225	0	1275	1500			101710	28.2528	225	0	1275	1500			101710	28.2528	180	0	1021	1201			101710	28.2528	239	0	1353	1592			101710	28.2528	234	0	1329	1563			101710	28.2528	201	0	1137	1338
101720	28.2556	225	0	1275	1500			101720	28.2556	225	0	1275	1500			101720	28.2556	180	0	1022	1202			101720	28.2556	239	0	1353	1592			101720	28.2556	234	0	1329	1563			101720	28.2556	201	0	1138	1339
101730	28.2583	225	0	1275	1500			101730	28.2583	225	0	1275	1500			101730	28.2583	180	0	1022	1202			101730	28.2583	239	0	1354	1593			101730	28.2583	234	0	1330	1564			101730	28.2583	201	0	1138	1339
101740	28.2611	225	0	1275	1500			101740	28.2611	225	0	1275	1500			101740	28.2611	180	0	1023	1203			101740	28.2611	239	0	1355	1594			101740	28.2611	234	0	1330	1564			101740	28.2611	201	0	1139	1340
101750	28.2639	225	0	1275	1500			101750	28.2639	225	0	1275	1500			101750	28.2639	180	0	1024	1204			101750	28.2639	239	0	1355	1594			101750	28.2639	234	0	1331	1565			101750	28.2639	201	0	1139	1340
101760	28.2667	225	0	1275	1500			101760	28.2667	225	0	1275	1500			101760	28.2667	180	0	1024	1204			101760	28.2667	239	0	1356	1595			101760	28.2667	234	0	1331	1565			101760	28.2667	201	0	1140	1341
101770	28.2694	225	0	1275	1500			101770	28.2694	225	0	1275	1500			101770	28.2694	180	0	1025	1205			101770	28.2694	239	0	1356	1595			101770	28.2694	234	0	1332	1566			101770	28.2694	201	0	1140	1341
101780	28.2722	225	0	1275	1500			101780	28.2722	225	0	1275	1500			101780	28.2722	181	0	1026	1207			101780	28.2722	239	0	1357	1596			101780	28.2722	234	0	1332	1566			101780	28.2722	201	0	1140	1341
101790	28.275	225	0	1275	1500			101790	28.275	225	0	1275	1500			101790	28.275	181	0	1026	1207			101790	28.275	240	0	1358	1598			101790	28.275	234	0	1333	1567			101790	28.275	201	0	1141	1342
101800	28.2778	225	0	1275	1500			101800	28.2778	225	0	1275	1500			101800	28.2778	181	0	1027	1208			101800	28.2778	240	0	1358	1598			101800	28.2778	234	0	1333	1567			101800	28.2778	201	0	1141	1342
101810	28.2806	225	0	1275	1500			101810	28.2806	225	0	1275	1500			101810	28.2806	181	0	1028	1209			101810	28.2806	240	0	1359	1599			101810	28.2806	234	0	1334	1568			101810	28.2806	201	0	1142	1343
101820	28.2833	225	0	1275	1500			101820	28.2833	225	0	1275	1500			101820	28.2833	181	0	1028	1209			101820	28.2833	240	0	1359	1599			101820	28.2833	235	0	1334	1569			101820	28.2833	201	0	1142	1343
101830	28.2861	225	0	1275	1500			101830	28.2861	225	0	1275	1500			101830	28.2861	181	0	1029	1210			101830	28.2861	240	0	1360	1600			101830	28.2861	235	0	1335	1570			101830	28.2861	201	0	1143	1344
101840	28.2889	225	0	1275	1500			101840	28.2889	225	0	1275	1500			101840	28.2889	181	0	1030	1211			101840	28.2889	240	0	1361	1601			101840	28.2889	235	0	1335	1570			101840	28.2889	202	0	1143	1345
101850	28.2917	225	0	1275	1500			101850	28.2917	225	0	1275	1500			101850	28.2917	181	0	1030	1211			101850	28.2917	240	0	1361	1601			101850	28.2917	235	0	1336	1571			101850	28.2917	202	0	1144	1346
101860	28.2944	225	0	1275	1500			101860	28.2944	225	0	1275	1500			101860	28.2944	182	0	1031	1213			101860	28.2944	240	0	1362	1602			101860	28.2944	235	0	1336	1571			101860	28.2944	202	0	1144	1346
101870	28.2972	225	0	1275	1500			101870	28.2972	225	0	1275	1500			101870	28.2972	182	0	1032	1214			101870	28.2972	240	0	1362	1602			101870	28.2972	235	0	1337	1572			101870	28.2972	202	0	1144	1346
101880	28.3	225	0	1275	1500			101880	28.3	225	0	1275	1500			101880	28.3	182	0	1032	1214			101880	28.3	240	0	1363	1603			101880	28.3	235	0	1337	1572			101880	28.3	202	0	1145	1347
101890	28.3028	225	0	1275	1500			101890	28.3028	225	0	1275	1500			101890	28.3028	182	0	1033	1215			101890	28.3028	241	0	1364	1605			101890	28.3028	235	0	1338	1573			101890	28.3028	202	0	1145	1347
101900	28.3056	225	0	1275	1500			101900	28.3056	225	0	1275	1500			101900	28.3056	182	0	1034	1216			101900	28.3056	241	0	1364	1605			101900	28.3056	235	0	1338	1573			101900	28.3056	202	0	1146	1348
101910	28.3083	225	0	1275	1500			101910	28.3083	225	0	1275	1500			101910	28.3083	182	0	1034	1216			101910	28.3083	241	0	1365	1606			101910	28.3083	235	0	1339	1574			101910	28.3083	202	0	1146	1348
101920	28.3111	225	0	1275	1500			101920	28.3111	225	0	1275	1500			101920	28.3111	182	0	1035	1217			101920	28.3111	241	0	1366	1607			101920	28.3111	235	0	1339	1574			101920	28.3111	202	0	1147	1349
101930	28.3139	225	0	1275	1500			101930	28.3139	225	0	1275	1500			101930	28.3139	182	0	1036	1218			101930	28.3139	241	0	1366	1607			101930	28.3139	236	0	1340	1576			101930	28.3139	202	0	1147	1349
101940	28.3167	225	0	1275	1500			101940	28.3167	225	0	1275	1500			101940	28.3167	183	0	1036	1219			101940	28.3167	241	0	1367	1608			101940	28.3167	236	0	1340	1576			101940	28.3167	202	0	1148	1350
101950	28.3194	225	0	1275	1500			101950	28.3194	225	0	1275	1500			101950	28.3194	183	0	1037	1220			101950	28.3194	241	0	1367	1608			101950	28.3194	236	0	1341	1577			101950	28.3194	202	0	1148	1350
101960	28.3222	225	0	1275	1500			101960	28.3222	225	0	1275	1500			101960	28.3222	183	0	1038	1221			101960	28.3222	241	0	1368	1609			101960	28.3222	236	0	1341	1577			101960	28.3222	202	0	1148	1350
101970	28.325	225	0	1275	1500			101970	28.325	225	0	1275	1500			101970	28.325	183	0	1038	1221			101970	28.325	241	0	1369	1610			101970	28.325	236	0	1342	1578			101970	28.325	203	0	1149	1352
101980	28.3278	225	0	1275	1500			101980	28.3278	225	0	1275	1500			101980	28.3278	183	0	1039	1222			101980	28.3278	241	0	1369	1610			101980	28.3278	236	0	1342	1578			101980	28.3278	203	0	1149	1352
101990	28.3306	225	0	1275	1500			101990	28.3306	225	0	1275	1500			101990	28.3306	183	0	1040	1223			101990	28.3306	242	0	1370	1612			101990	28.3306	236	0	1343	1579			101990	28.3306	203	0	1150	1353
102000	28.3333	225	0	1275	1500			102000	28.3333	225	0	1275	1500			102000	28.3333	183	0	1040	1223			102000	28.3333	242	0	1370	1612			102000	28.3333	236	0	1343	1579			102000	28.3333	203	0	1150	1353
102010	28.3361	225	0	1275	1500			102010	28.3361	225	0	1275	1500			102010	28.3361	183	0	1041	1224			102010	28.3361	242	0	1371	1613			102010	28.3361	236	0	1343	1579			102010	28.3361	203	0	1151	1354
102020	28.3389	225	0	1275	1500			102020	28.3389	225	0	1275	1500			102020	28.3389	183	0	1042	1225			102020	28.3389	242	0	1372	1614			102020	28.3389	236	0	1344	1580			102020	28.3389	203	0	1151	1354
102030	28.3417	225	0	1275	1500			102030	28.3417	225	0	1275	1500			102030	28.3417	184	0	1042	1226			102030	28.3417	242	0	1372	1614			102030	28.3417	236	0	1344	1580			102030	28.3417	203	0	1151	1354
102040	28.3444	225	0	1275	1500			102040	28.3444	225	0	1275	1500			102040	28.3444	184	0	1043	1227			102040	28.3444	242	0	1373	1615			102040	28.3444	237	0	1345	1582			102040	28.3444	203	0	1152	1355
102050	28.3472	225	0	1275	1500			102050	28.3472	225	0	1275	1500			102050	28.3472	184	0	1044	1228			102050	28.3472	242	0	1373	1615			102050	28.3472	237	0	1345	1582			102050	28.3472	203	0	1152	1355
102060	28.35	225	0	1275	1500			102060	28.35	225	0	1275	1500			102060	28.35	184	0	1044	1228			102060	28.35	242	0	1374	1616			102060	28.35	237	0	1346	1583			102060	28.35	203	0	1153	1356
102070	28.3528	225	0	1275	1500			102070	28.3528	225	0	1275	1500			102070	28.3528	184	0	1045	1229			102070	28.3528	242	0	1375	1617			102070	28.3528	237	0	1346	1583			102070	28.3528	203	0	1153	1356
102080	28.3556	225	0	1275	1500			102080	28.3556	225	0	1275	1500			102080	28.3556	184	0	1046	1230			102080	28.3556	242	0	1375	1617			102080	28.3556	237	0	1347	1584			102080	28.3556	203	0	1154	1357
102090	28.3583	225	0	1275	1500			102090	28.3583	225	0	1275	1500			102090	28.3583	184	0	1046	1230			102090	28.3583	242	0	1376	1618			102090	28.3583	237	0	1347	1584			102090	28.3583	203	0	1154	1357
102100	28.3611	225	0	1275	1500			102100	28.3611	225	0	1275	1500			102100	28.3611	184	0	1047	1231			102100	28.3611	243	0	1376	1619			102100	28.3611	237	0	1348	1585			102100	28.3611	204	0	1154	1358
102110	28.3639	225	0	1275	1500			102110	28.3639	225	0	1275	1500			102110	28.3639	185	0	1048	1233			102110	28.3639	243	0	1377	1620			102110	28.3639	237	0	1348	1585			102110	28.3639	204	0	1155	1359
102120	28.3667	225	0	1275	1500			102120	28.3667	225	0	1275	1500			102120	28.3667	185	0	1048	1233			102120	28.3667	243	0	1378	1621			102120	28.3667	237	0	1349	1586			102120	28.3667	204	0	1155	1359
102130	28.3694	225	0	1275	1500			102130	28.3694	225	0	1275	1500			102130	28.3694	185	0	1049	1234			102130	28.3694	243	0	1378	1621			102130	28.3694	237	0	1349	1586			102130	28.3694	204	0	1156	1360
102140	28.3722	225	0	1275	1500			102140	28.3722	225	0	1275	1500			102140	28.3722	185	0	1050	1235			102140	28.3722	243	0	1379	1622			102140	28.3722	237	0	1350	1587			102140	28.3722	204	0	1156	1360
102150	28.375	225	0	1275	1500			102150	28.375	225	0	1275	1500			102150	28.375	185	0	1051	1236			102150	28.375	243	0	1379	1622			102150	28.375	238	0	1350	1588			102150	28.375	204	0	1157	1361
102160	28.3778	225	0	1275	1500			102160	28.3778	225	0	1275	1500			102160	28.3778	185	0	1051	1236			102160	28.3778	243	0	1380	1623			102160	28.3778	238	0	1351	1589			102160	28.3778	204	0	1157	1361
102170	28.3806	225	0	1275	1500			102170	28.3806	225	0	1275	1500			102170	28.3806	185	0	1052	1237			102170	28.3806	243	0	1381	1624			102170	28.3806	238	0	1351	1589			102170	28.3806	204	0	1158	1362
102180	28.3833	225	0	1275	1500			102180	28.3833	225	0	1275	1500			102180	28.3833	185	0	1053	1238			102180	28.3833	243	0	1381	1624			102180	28.3833	238	0	1352	1590			102180	28.3833	204	0	1158	1362
102190	28.3861	225	0	1275	1500			102190	28.3861	225	0	1275	1500			102190	28.3861	185	0	1053	1238			102190	28.3861	243	0	1382	1625			102190	28.3861	238	0	1352	1590			102190	28.3861	204	0	1159	1363
102200	28.3889	225	0	1275	1500			102200	28.3889	225	0	1275	1500			102200	28.3889	186	0	1054	1240			102200	28.3889	244	0	1383	1627			102200	28.3889	238	0	1353	1591			102200	28.3889	204	0	1159	1363
102210	28.3917	225	0	1275	1500			102210	28.3917	225	0	1275	1500			102210	28.3917	186	0	1055	1241			102210	28.3917	244	0	1383	1627			102210	28.3917	238	0	1353	1591			102210	28.3917	204	0	1159	1363
102220	28.3944	225	0	1275	1500			102220	28.3944	225	0	1275	1500			102220	28.3944	186	0	1055	1241			102220	28.3944	244	0	1384	1628			102220	28.3944	238	0	1354	1592			102220	28.3944	205	0	1160	1365
102230	28.3972	225	0	1275	1500			102230	28.3972	225	0	1275	1500			102230	28.3972	186	0	1056	1242			102230	28.3972	244	0	1384	1628			102230	28.3972	238	0	1354	1592			102230	28.3972	205	0	1160	1365
102240	28.4	225	0	1275	1500			102240	28.4	225	0	1275	1500			102240	28.4	186	0	1057	1243			102240	28.4	244	0	1385	1629			102240	28.4	238	0	1355	1593			102240	28.4	205	0	1161	1366
102250	28.4028	225	0	1275	1500			102250	28.4028	225	0	1275	1500			102250	28.4028	186	0	1057	1243			102250	28.4028	244	0	1386	1630			102250	28.4028	238	0	1355	1593			102250	28.4028	205	0	1161	1366
102260	28.4056	225	0	1275	1500			102260	28.4056	225	0	1275	1500			102260	28.4056	186	0	1058	1244			102260	28.4056	244	0	1386	1630			102260	28.4056	239	0	1356	1595			102260	28.4056	205	0	1162	1367
102270	28.4083	225	0	1275	1500			102270	28.4083	225	0	1275	1500			102270	28.4083	186	0	1059	1245			102270	28.4083	244	0	1387	1631			102270	28.4083	239	0	1356	1595			102270	28.4083	205	0	1162	1367
102280	28.4111	225	0	1275	1500			102280	28.4111	225	0	1275	1500			102280	28.4111	187	0	1059	1246			102280	28.4111	244	0	1387	1631			102280	28.4111	239	0	1357	1596			102280	28.4111	205	0	1163	1368
102290	28.4139	225	0	1275	1500			102290	28.4139	225	0	1275	1500			102290	28.4139	187	0	1060	1247			102290	28.4139	244	0	1388	1632			102290	28.4139	239	0	1357	1596			102290	28.4139	205	0	1163	1368
102300	28.4167	225	0	1275	1500			102300	28.4167	225	0	1275	1500			102300	28.4167	187	0	1061	1248			102300	28.4167	245	0	1389	1634			102300	28.4167	239	0	1358	1597			102300	28.4167	205	0	1163	1368
102310	28.4194	225	0	1275	1500			102310	28.4194	225	0	1275	1500			102310	28.4194	187	0	1061	1248			102310	28.4194	245	0	1389	1634			102310	28.4194	239	0	1358	1597			102310	28.4194	205	0	1164	1369
102320	28.4222	225	0	1275	1500			102320	28.4222	225	0	1275	1500			102320	28.4222	187	0	1062	1249			102320	28.4222	245	0	1390	1635			102320	28.4222	239	0	1359	1598			102320	28.4222	205	0	1164	1369
102330	28.425	225	0	1275	1500			102330	28.425	225	0	1275	1500			102330	28.425	187	0	1063	1250			102330	28.425	245	0	1390	1635			102330	28.425	239	0	1359	1598			102330	28.425	205	0	1165	1370
102340	28.4278	225	0	1275	1500			102340	28.4278	225	0	1275	1500			102340	28.4278	187	0	1063	1250			102340	28.4278	245	0	1391	1636			102340	28.4278	239	0	1360	1599			102340	28.4278	205	0	1165	1370
102350	28.4306	225	0	1275	1500			102350	28.4306	225	0	1275	1500			102350	28.4306	187	0	1064	1251			102350	28.4306	245	0	1392	1637			102350	28.4306	239	0	1360	1599			102350	28.4306	206	0	1166	1372
102360	28.4333	225	0	1275	1500			102360	28.4333	225	0	1275	1500			102360	28.4333	188	0	1065	1253			102360	28.4333	245	0	1392	1637			102360	28.4333	239	0	1361	1600			102360	28.4333	206	0	1166	1372
102370	28.4361	225	0	1275	1500			102370	28.4361	225	0	1275	1500			102370	28.4361	188	0	1065	1253			102370	28.4361	245	0	1393	1638			102370	28.4361	240	0	1361	1601			102370	28.4361	206	0	1167	1373
102380	28.4389	225	0	1275	1500			102380	28.4389	225	0	1275	1500			102380	28.4389	188	0	1066	1254			102380	28.4389	245	0	1394	1639			102380	28.4389	240	0	1362	1602			102380	28.4389	206	0	1167	1373
102390	28.4417	225	0	1275	1500			102390	28.4417	225	0	1275	1500			102390	28.4417	188	0	1067	1255			102390	28.4417	245	0	1394	1639			102390	28.4417	240	0	1362	1602			102390	28.4417	206	0	1168	1374
102400	28.4444	225	0	1275	1500			102400	28.4444	225	0	1275	1500			102400	28.4444	188	0	1068	1256			102400	28.4444	246	0	1395	1641			102400	28.4444	240	0	1363	1603			102400	28.4444	206	0	1168	1374
102410	28.4472	225	0	1275	1500			102410	28.4472	225	0	1275	1500			102410	28.4472	188	0	1068	1256			102410	28.4472	246	0	1395	1641			102410	28.4472	240	0	1363	1603			102410	28.4472	206	0	1168	1374
102420	28.45	225	0	1275	1500			102420	28.45	225	0	1275	1500			102420	28.45	188	0	1069	1257			102420	28.45	246	0	1396	1642			102420	28.45	240	0	1364	1604			102420	28.45	206	0	1169	1375
102430	28.4528	225	0	1275	1500			102430	28.4528	225	0	1275	1500			102430	28.4528	188	0	1070	1258			102430	28.4528	246	0	1397	1643			102430	28.4528	240	0	1364	1604			102430	28.4528	206	0	1169	1375
102440	28.4556	225	0	1275	1500			102440	28.4556	225	0	1275	1500			102440	28.4556	189	0	1070	1259			102440	28.4556	246	0	1397	1643			102440	28.4556	240	0	1365	1605			102440	28.4556	206	0	1170	1376
102450	28.4583	225	0	1275	1500			102450	28.4583	225	0	1275	1500			102450	28.4583	189	0	1071	1260			102450	28.4583	246	0	1398	1644			102450	28.4583	240	0	1365	1605			102450	28.4583	206	0	1170	1376
102460	28.4611	225	0	1275	1500			102460	28.4611	225	0	1275	1500			102460	28.4611	189	0	1072	1261			102460	28.4611	246	0	1398	1644			102460	28.4611	240	0	1366	1606			102460	28.4611	206	0	1171	1377
102470	28.4639	225	0	1275	1500			102470	28.4639	225	0	1275	1500			102470	28.4639	189	0	1072	1261			102470	28.4639	246	0	1399	1645			102470	28.4639	240	0	1366	1606			102470	28.4639	207	0	1171	1378
102480	28.4667	225	0	1275	1500			102480	28.4667	225	0	1275	1500			102480	28.4667	189	0	1073	1262			102480	28.4667	246	0	1400	1646			102480	28.4667	241	0	1367	1608			102480	28.4667	207	0	1172	1379
102490	28.4694	225	0	1275	1500			102490	28.4694	225	0	1275	1500			102490	28.4694	189	0	1074	1263			102490	28.4694	246	0	1400	1646			102490	28.4694	241	0	1367	1608			102490	28.4694	207	0	1172	1379
102500	28.4722	225	0	1275	1500			102500	28.4722	225	0	1275	1500			102500	28.4722	189	0	1074	1263			102500	28.4722	247	0	1401	1648			102500	28.4722	241	0	1368	1609			102500	28.4722	207	0	1172	1379
102510	28.475	225	0	1275	1500			102510	28.475	225	0	1275	1500			102510	28.475	189	0	1075	1264			102510	28.475	247	0	1402	1649			102510	28.475	241	0	1368	1609			102510	28.475	207	0	1173	1380
102520	28.4778	225	0	1275	1500			102520	28.4778	225	0	1275	1500			102520	28.4778	190	0	1076	1266			102520	28.4778	247	0	1402	1649			102520	28.4778	241	0	1369	1610			102520	28.4778	207	0	1173	1380
102530	28.4806	225	0	1275	1500			102530	28.4806	225	0	1275	1500			102530	28.4806	190	0	1076	1266			102530	28.4806	247	0	1403	1650			102530	28.4806	241	0	1369	1610			102530	28.4806	207	0	1174	1381
102540	28.4833	225	0	1275	1500			102540	28.4833	225	0	1275	1500			102540	28.4833	190	0	1077	1267			102540	28.4833	247	0	1403	1650			102540	28.4833	241	0	1370	1611			102540	28.4833	207	0	1174	1381
102550	28.4861	225	0	1275	1500			102550	28.4861	225	0	1275	1500			102550	28.4861	190	0	1078	1268			102550	28.4861	247	0	1404	1651			102550	28.4861	241	0	1370	1611			102550	28.4861	207	0	1175	1382
102560	28.4889	225	0	1275	1500			102560	28.4889	225	0	1275	1500			102560	28.4889	190	0	1078	1268			102560	28.4889	247	0	1405	1652			102560	28.4889	241	0	1371	1612			102560	28.4889	207	0	1175	1382
102570	28.4917	225	0	1275	1500			102570	28.4917	225	0	1275	1500			102570	28.4917	190	0	1079	1269			102570	28.4917	247	0	1405	1652			102570	28.4917	241	0	1371	1612			102570	28.4917	207	0	1176	1383
102580	28.4944	225	0	1275	1500			102580	28.4944	225	0	1275	1500			102580	28.4944	190	0	1080	1270			102580	28.4944	247	0	1406	1653			102580	28.4944	241	0	1372	1613			102580	28.4944	207	0	1176	1383
102590	28.4972	225	0	1275	1500			102590	28.4972	225	0	1275	1500			102590	28.4972	191	0	1081	1272			102590	28.4972	248	0	1407	1655			102590	28.4972	242	0	1373	1615			102590	28.4972	208	0	1177	1385
102600	28.5	225	0	1275	1500			102600	28.5	225	0	1275	1500			102600	28.5	191	0	1081	1272			102600	28.5	248	0	1407	1655			102600	28.5	242	0	1373	1615			102600	28.5	208	0	1177	1385
102610	28.5028	225	0	1275	1500			102610	28.5028	225	0	1275	1500			102610	28.5028	191	0	1082	1273			102610	28.5028	248	0	1408	1656			102610	28.5028	242	0	1373	1615			102610	28.5028	208	0	1177	1385
102620	28.5056	225	0	1275	1500			102620	28.5056	225	0	1275	1500			102620	28.5056	191	0	1082	1273			102620	28.5056	248	0	1408	1656			102620	28.5056	242	0	1374	1616			102620	28.5056	208	0	1178	1386
102630	28.5083	225	0	1275	1500			102630	28.5083	225	0	1275	1500			102630	28.5083	191	0	1083	1274			102630	28.5083	248	0	1409	1657			102630	28.5083	242	0	1374	1616			102630	28.5083	208	0	1178	1386
102640	28.5111	225	0	1275	1500			102640	28.5111	225	0	1275	1500			102640	28.5111	191	0	1084	1275			102640	28.5111	248	0	1410	1658			102640	28.5111	242	0	1375	1617			102640	28.5111	208	0	1179	1387
102650	28.5139	225	0	1275	1500			102650	28.5139	225	0	1275	1500			102650	28.5139	191	0	1084	1275			102650	28.5139	248	0	1410	1658			102650	28.5139	242	0	1375	1617			102650	28.5139	208	0	1179	1387
102660	28.5167	225	0	1275	1500			102660	28.5167	225	0	1275	1500			102660	28.5167	191	0	1085	1276			102660	28.5167	248	0	1411	1659			102660	28.5167	242	0	1376	1618			102660	28.5167	208	0	1179	1387
102670	28.5194	225	0	1275	1500			102670	28.5194	225	0	1275	1500			102670	28.5194	191	0	1086	1277			102670	28.5194	248	0	1411	1659			102670	28.5194	242	0	1376	1618			102670	28.5194	208	0	1180	1388
102680	28.5222	225	0	1275	1500			102680	28.5222	225	0	1275	1500			102680	28.5222	192	0	1086	1278			102680	28.5222	248	0	1412	1660			102680	28.5222	242	0	1377	1619			102680	28.5222	208	0	1180	1388
102690	28.525	225	0	1275	1500			102690	28.525	225	0	1275	1500			102690	28.525	192	0	1087	1279			102690	28.525	249	0	1413	1662			102690	28.525	242	0	1377	1619			102690	28.525	208	0	1181	1389
102700	28.5278	225	0	1275	1500			102700	28.5278	225	0	1275	1500			102700	28.5278	192	0	1088	1280			102700	28.5278	249	0	1413	1662			102700	28.5278	242	0	1378	1620			102700	28.5278	208	0	1181	1389
102710	28.5306	225	0	1275	1500			102710	28.5306	225	0	1275	1500			102710	28.5306	192	0	1088	1280			102710	28.5306	249	0	1414	1663			102710	28.5306	242	0	1378	1620			102710	28.5306	208	0	1182	1390
102720	28.5333	225	0	1275	1500			102720	28.5333	225	0	1275	1500			102720	28.5333	192	0	1089	1281			102720	28.5333	249	0	1414	1663			102720	28.5333	243	0	1379	1622			102720	28.5333	208	0	1182	1390
102730	28.5361	225	0	1275	1500			102730	28.5361	225	0	1275	1500			102730	28.5361	192	0	1090	1282			102730	28.5361	249	0	1415	1664			102730	28.5361	243	0	1379	1622			102730	28.5361	208	0	1182	1390
102740	28.5389	225	0	1275	1500			102740	28.5389	225	0	1275	1500			102740	28.5389	192	0	1091	1283			102740	28.5389	249	0	1416	1665			102740	28.5389	243	0	1380	1623			102740	28.5389	209	0	1183	1392
102750	28.5417	225	0	1275	1500			102750	28.5417	225	0	1275	1500			102750	28.5417	192	0	1091	1283			102750	28.5417	249	0	1416	1665			102750	28.5417	243	0	1380	1623			102750	28.5417	209	0	1183	1392
102760	28.5444	225	0	1275	1500			102760	28.5444	225	0	1275	1500			102760	28.5444	193	0	1092	1285			102760	28.5444	249	0	1417	1666			102760	28.5444	243	0	1381	1624			102760	28.5444	209	0	1184	1393
102770	28.5472	225	0	1275	1500			102770	28.5472	225	0	1275	1500			102770	28.5472	193	0	1093	1286			102770	28.5472	249	0	1418	1667			102770	28.5472	243	0	1381	1624			102770	28.5472	209	0	1184	1393
102780	28.55	225	0	1275	1500			102780	28.55	225	0	1275	1500			102780	28.55	193	0	1093	1286			102780	28.55	250	0	1418	1668			102780	28.55	243	0	1382	1625			102780	28.55	209	0	1185	1394
102790	28.5528	225	0	1275	1500			102790	28.5528	225	0	1275	1500			102790	28.5528	193	0	1094	1287			102790	28.5528	250	0	1419	1669			102790	28.5528	243	0	1382	1625			102790	28.5528	209	0	1185	1394
102800	28.5556	225	0	1275	1500			102800	28.5556	225	0	1275	1500			102800	28.5556	193	0	1095	1288			102800	28.5556	250	0	1419	1669			102800	28.5556	243	0	1383	1626			102800	28.5556	209	0	1185	1394
102810	28.5583	225	0	1275	1500			102810	28.5583	225	0	1275	1500			102810	28.5583	193	0	1095	1288			102810	28.5583	250	0	1420	1670			102810	28.5583	243	0	1383	1626			102810	28.5583	209	0	1186	1395
102820	28.5611	225	0	1275	1500			102820	28.5611	225	0	1275	1500			102820	28.5611	193	0	1096	1289			102820	28.5611	250	0	1421	1671			102820	28.5611	243	0	1384	1627			102820	28.5611	209	0	1186	1395
102830	28.5639	225	0	1275	1500			102830	28.5639	225	0	1275	1500			102830	28.5639	193	0	1097	1290			102830	28.5639	250	0	1421	1671			102830	28.5639	244	0	1384	1628			102830	28.5639	209	0	1187	1396
102840	28.5667	225	0	1275	1500			102840	28.5667	225	0	1275	1500			102840	28.5667	193	0	1097	1290			102840	28.5667	250	0	1422	1672			102840	28.5667	244	0	1385	1629			102840	28.5667	209	0	1187	1396
102850	28.5694	225	0	1275	1500			102850	28.5694	225	0	1275	1500			102850	28.5694	194	0	1098	1292			102850	28.5694	250	0	1423	1673			102850	28.5694	244	0	1385	1629			102850	28.5694	209	0	1188	1397
102860	28.5722	225	0	1275	1500			102860	28.5722	225	0	1275	1500			102860	28.5722	194	0	1099	1293			102860	28.5722	250	0	1423	1673			102860	28.5722	244	0	1386	1630			102860	28.5722	209	0	1188	1397
102870	28.575	225	0	1275	1500			102870	28.575	225	0	1275	1500			102870	28.575	194	0	1099	1293			102870	28.575	251	0	1424	1675			102870	28.575	244	0	1386	1630			102870	28.575	210	0	1188	1398
102880	28.5778	225	0	1275	1500			102880	28.5778	225	0	1275	1500			102880	28.5778	194	0	1100	1294			102880	28.5778	251	0	1424	1675			102880	28.5778	244	0	1387	1631			102880	28.5778	210	0	1189	1399
102890	28.5806	225	0	1275	1500			102890	28.5806	225	0	1275	1500			102890	28.5806	194	0	1101	1295			102890	28.5806	251	0	1425	1676			102890	28.5806	244	0	1387	1631			102890	28.5806	210	0	1189	1399
102900	28.5833	225	0	1275	1500			102900	28.5833	225	0	1275	1500			102900	28.5833	194	0	1101	1295			102900	28.5833	251	0	1426	1677			102900	28.5833	244	0	1388	1632			102900	28.5833	210	0	1190	1400
102910	28.5861	225	0	1275	1500			102910	28.5861	225	0	1275	1500			102910	28.5861	194	0	1102	1296			102910	28.5861	251	0	1426	1677			102910	28.5861	244	0	1388	1632			102910	28.5861	210	0	1190	1400
102920	28.5889	225	0	1275	1500			102920	28.5889	225	0	1275	1500			102920	28.5889	194	0	1103	1297			102920	28.5889	251	0	1427	1678			102920	28.5889	244	0	1389	1633			102920	28.5889	210	0	1191	1401
102930	28.5917	225	0	1275	1500			102930	28.5917	225	0	1275	1500			102930	28.5917	195	0	1103	1298			102930	28.5917	251	0	1428	1679			102930	28.5917	244	0	1389	1633			102930	28.5917	210	0	1191	1401
102940	28.5944	225	0	1275	1500			102940	28.5944	225	0	1275	1500			102940	28.5944	195	0	1104	1299			102940	28.5944	251	0	1428	1679			102940	28.5944	245	0	1390	1635			102940	28.5944	210	0	1192	1402
102950	28.5972	225	0	1275	1500			102950	28.5972	225	0	1275	1500			102950	28.5972	195	0	1105	1300			102950	28.5972	251	0	1429	1680			102950	28.5972	245	0	1390	1635			102950	28.5972	210	0	1192	1402
102960	28.6	225	0	1275	1500			102960	28.6	225	0	1275	1500			102960	28.6	195	0	1105	1300			102960	28.6	252	0	1429	1681			102960	28.6	245	0	1391	1636			102960	28.6	210	0	1192	1402
102970	28.6028	225	0	1275	1500			102970	28.6028	225	0	1275	1500			102970	28.6028	195	0	1106	1301			102970	28.6028	252	0	1430	1682			102970	28.6028	245	0	1391	1636			102970	28.6028	210	0	1193	1403
102980	28.6056	225	0	1275	1500			102980	28.6056	225	0	1275	1500			102980	28.6056	195	0	1107	1302			102980	28.6056	252	0	1431	1683			102980	28.6056	245	0	1392	1637			102980	28.6056	210	0	1193	1403
102990	28.6083	225	0	1275	1500			102990	28.6083	225	0	1275	1500			102990	28.6083	195	0	1108	1303			102990	28.6083	252	0	1431	1683			102990	28.6083	245	0	1392	1637			102990	28.6083	211	0	1194	1405
103000	28.6111	225	0	1275	1500			103000	28.6111	225	0	1275	1500			103000	28.6111	195	0	1108	1303			103000	28.6111	252	0	1432	1684			103000	28.6111	245	0	1392	1637			103000	28.6111	211	0	1194	1405
103010	28.6139	225	0	1275	1500			103010	28.6139	225	0	1275	1500			103010	28.6139	196	0	1109	1305			103010	28.6139	252	0	1432	1684			103010	28.6139	245	0	1393	1638			103010	28.6139	211	0	1195	1406
103020	28.6167	225	0	1275	1500			103020	28.6167	225	0	1275	1500			103020	28.6167	196	0	1110	1306			103020	28.6167	252	0	1433	1685			103020	28.6167	245	0	1393	1638			103020	28.6167	211	0	1195	1406
103030	28.6194	225	0	1275	1500			103030	28.6194	225	0	1275	1500			103030	28.6194	196	0	1110	1306			103030	28.6194	252	0	1434	1686			103030	28.6194	245	0	1394	1639			103030	28.6194	211	0	1195	1406
103040	28.6222	225	0	1275	1500			103040	28.6222	225	0	1275	1500			103040	28.6222	196	0	1111	1307			103040	28.6222	252	0	1434	1686			103040	28.6222	245	0	1394	1639			103040	28.6222	211	0	1196	1407
103050	28.625	225	0	1275	1500			103050	28.625	225	0	1275	1500			103050	28.625	196	0	1112	1308			103050	28.625	253	0	1435	1688			103050	28.625	246	0	1395	1641			103050	28.625	211	0	1196	1407
103060	28.6278	225	0	1275	1500			103060	28.6278	225	0	1275	1500			103060	28.6278	196	0	1112	1308			103060	28.6278	253	0	1436	1689			103060	28.6278	246	0	1395	1641			103060	28.6278	211	0	1197	1408
103070	28.6306	225	0	1275	1500			103070	28.6306	225	0	1275	1500			103070	28.6306	196	0	1113	1309			103070	28.6306	253	0	1436	1689			103070	28.6306	246	0	1396	1642			103070	28.6306	211	0	1197	1408
103080	28.6333	225	0	1275	1500			103080	28.6333	225	0	1275	1500			103080	28.6333	196	0	1114	1310			103080	28.6333	253	0	1437	1690			103080	28.6333	246	0	1396	1642			103080	28.6333	211	0	1198	1409
103090	28.6361	225	0	1275	1500			103090	28.6361	225	0	1275	1500			103090	28.6361	196	0	1114	1310			103090	28.6361	253	0	1437	1690			103090	28.6361	246	0	1397	1643			103090	28.6361	211	0	1198	1409
103100	28.6389	225	0	1275	1500			103100	28.6389	225	0	1275	1500			103100	28.6389	197	0	1115	1312			103100	28.6389	253	0	1438	1691			103100	28.6389	246	0	1397	1643			103100	28.6389	211	0	1198	1409
103110	28.6417	225	0	1275	1500			103110	28.6417	225	0	1275	1500			103110	28.6417	197	0	1116	1313			103110	28.6417	253	0	1439	1692			103110	28.6417	246	0	1398	1644			103110	28.6417	211	0	1199	1410
103120	28.6444	225	0	1275	1500			103120	28.6444	225	0	1275	1500			103120	28.6444	197	0	1116	1313			103120	28.6444	253	0	1439	1692			103120	28.6444	246	0	1398	1644			103120	28.6444	212	0	1199	1411
103130	28.6472	225	0	1275	1500			103130	28.6472	225	0	1275	1500			103130	28.6472	197	0	1117	1314			103130	28.6472	253	0	1440	1693			103130	28.6472	246	0	1399	1645			103130	28.6472	212	0	1200	1412
103140	28.65	225	0	1275	1500			103140	28.65	225	0	1275	1500			103140	28.65	197	0	1118	1315			103140	28.65	254	0	1441	1695			103140	28.65	246	0	1399	1645			103140	28.65	212	0	1200	1412
103150	28.6528	225	0	1275	1500			103150	28.6528	225	0	1275	1500			103150	28.6528	197	0	1118	1315			103150	28.6528	254	0	1441	1695			103150	28.6528	246	0	1400	1646			103150	28.6528	212	0	1201	1413
103160	28.6556	225	0	1275	1500			103160	28.6556	225	0	1275	1500			103160	28.6556	197	0	1119	1316			103160	28.6556	254	0	1442	1696			103160	28.6556	247	0	1400	1647			103160	28.6556	212	0	1201	1413
103170	28.6583	225	0	1275	1500			103170	28.6583	225	0	1275	1500			103170	28.6583	197	0	1120	1317			103170	28.6583	254	0	1442	1696			103170	28.6583	247	0	1401	1648			103170	28.6583	212	0	1201	1413
103180	28.6611	225	0	1275	1500			103180	28.6611	225	0	1275	1500			103180	28.6611	198	0	1120	1318			103180	28.6611	254	0	1443	1697			103180	28.6611	247	0	1401	1648			103180	28.6611	212	0	1202	1414
103190	28.6639	225	0	1275	1500			103190	28.6639	225	0	1275	1500			103190	28.6639	198	0	1121	1319			103190	28.6639	254	0	1444	1698			103190	28.6639	247	0	1402	1649			103190	28.6639	212	0	1202	1414
103200	28.6667	225	0	1275	1500			103200	28.6667	225	0	1275	1500			103200	28.6667	198	0	1122	1320			103200	28.6667	254	0	1444	1698			103200	28.6667	247	0	1402	1649			103200	28.6667	212	0	1203	1415
103210	28.6694	225	0	1275	1500			103210	28.6694	225	0	1275	1500			103210	28.6694	198	0	1122	1320			103210	28.6694	254	0	1445	1699			103210	28.6694	247	0	1403	1650			103210	28.6694	212	0	1203	1415
103220	28.6722	225	0	1275	1500			103220	28.6722	225	0	1275	1500			103220	28.6722	198	0	1123	1321			103220	28.6722	254	0	1445	1699			103220	28.6722	247	0	1403	1650			103220	28.6722	212	0	1204	1416
103230	28.675	225	0	1275	1500			103230	28.675	225	0	1275	1500			103230	28.675	198	0	1124	1322			103230	28.675	255	0	1446	1701			103230	28.675	247	0	1404	1651			103230	28.675	212	0	1204	1416
103240	28.6778	225	0	1275	1500			103240	28.6778	225	0	1275	1500			103240	28.6778	198	0	1124	1322			103240	28.6778	255	0	1447	1702			103240	28.6778	247	0	1404	1651			103240	28.6778	212	0	1204	1416
103250	28.6806	225	0	1275	1500			103250	28.6806	225	0	1275	1500			103250	28.6806	198	0	1125	1323			103250	28.6806	255	0	1447	1702			103250	28.6806	247	0	1405	1652			103250	28.6806	213	0	1205	1418
103260	28.6833	225	0	1275	1500			103260	28.6833	225	0	1275	1500			103260	28.6833	199	0	1126	1325			103260	28.6833	255	0	1448	1703			103260	28.6833	247	0	1405	1652			103260	28.6833	213	0	1205	1418
103270	28.6861	225	0	1275	1500			103270	28.6861	225	0	1275	1500			103270	28.6861	199	0	1126	1325			103270	28.6861	255	0	1449	1704			103270	28.6861	248	0	1406	1654			103270	28.6861	213	0	1206	1419
103280	28.6889	225	0	1275	1500			103280	28.6889	225	0	1275	1500			103280	28.6889	199	0	1127	1326			103280	28.6889	255	0	1449	1704			103280	28.6889	248	0	1406	1654			103280	28.6889	213	0	1206	1419
103290	28.6917	225	0	1275	1500			103290	28.6917	225	0	1275	1500			103290	28.6917	199	0	1128	1327			103290	28.6917	255	0	1450	1705			103290	28.6917	248	0	1407	1655			103290	28.6917	213	0	1207	1420
103300	28.6944	225	0	1275	1500			103300	28.6944	225	0	1275	1500			103300	28.6944	199	0	1129	1328			103300	28.6944	255	0	1451	1706			103300	28.6944	248	0	1407	1655			103300	28.6944	213	0	1207	1420
103310	28.6972	225	0	1275	1500			103310	28.6972	225	0	1275	1500			103310	28.6972	199	0	1129	1328			103310	28.6972	255	0	1451	1706			103310	28.6972	248	0	1408	1656			103310	28.6972	213	0	1208	1421
103320	28.7	225	0	1275	1500			103320	28.7	225	0	1275	1500			103320	28.7	199	0	1130	1329			103320	28.7	256	0	1452	1708			103320	28.7	248	0	1408	1656			103320	28.7	213	0	1208	1421
103330	28.7028	225	0	1275	1500			103330	28.7028	225	0	1275	1500			103330	28.7028	199	0	1131	1330			103330	28.7028	256	0	1452	1708			103330	28.7028	248	0	1409	1657			103330	28.7028	213	0	1208	1421
103340	28.7056	225	0	1275	1500			103340	28.7056	225	0	1275	1500			103340	28.7056	200	0	1131	1331			103340	28.7056	256	0	1453	1709			103340	28.7056	248	0	1409	1657			103340	28.7056	213	0	1209	1422
103350	28.7083	225	0	1275	1500			103350	28.7083	225	0	1275	1500			103350	28.7083	200	0	1132	1332			103350	28.7083	256	0	1454	1710			103350	28.7083	248	0	1410	1658			103350	28.7083	213	0	1209	1422
103360	28.7111	225	0	1275	1500			103360	28.7111	225	0	1275	1500			103360	28.7111	200	0	1133	1333			103360	28.7111	256	0	1454	1710			103360	28.7111	248	0	1410	1658			103360	28.7111	213	0	1210	1423
103370	28.7139	225	0	1275	1500			103370	28.7139	225	0	1275	1500			103370	28.7139	200	0	1133	1333			103370	28.7139	256	0	1455	1711			103370	28.7139	248	0	1411	1659			103370	28.7139	214	0	1210	1424
103380	28.7167	225	0	1275	1500			103380	28.7167	225	0	1275	1500			103380	28.7167	200	0	1134	1334			103380	28.7167	256	0	1456	1712			103380	28.7167	249	0	1411	1660			103380	28.7167	214	0	1211	1425
103390	28.7194	225	0	1275	1500			103390	28.7194	225	0	1275	1500			103390	28.7194	200	0	1135	1335			103390	28.7194	256	0	1456	1712			103390	28.7194	249	0	1412	1661			103390	28.7194	214	0	1211	1425
103400	28.7222	225	0	1275	1500			103400	28.7222	225	0	1275	1500			103400	28.7222	200	0	1135	1335			103400	28.7222	256	0	1457	1713			103400	28.7222	249	0	1412	1661			103400	28.7222	214	0	1211	1425
103410	28.725	225	0	1275	1500			103410	28.725	225	0	1275	1500			103410	28.725	200	0	1136	1336			103410	28.725	257	0	1457	1714			103410	28.725	249	0	1413	1662			103410	28.725	214	0	1212	1426
103420	28.7278	225	0	1275	1500			103420	28.7278	225	0	1275	1500			103420	28.7278	201	0	1137	1338			103420	28.7278	257	0	1458	1715			103420	28.7278	249	0	1413	1662			103420	28.7278	214	0	1212	1426
103430	28.7306	225	0	1275	1500			103430	28.7306	225	0	1275	1500			103430	28.7306	201	0	1137	1338			103430	28.7306	257	0	1459	1716			103430	28.7306	249	0	1414	1663			103430	28.7306	214	0	1213	1427
103440	28.7333	225	0	1275	1500			103440	28.7333	225	0	1275	1500			103440	28.7333	201	0	1138	1339			103440	28.7333	257	0	1459	1716			103440	28.7333	249	0	1414	1663			103440	28.7333	214	0	1213	1427
103450	28.7361	225	0	1275	1500			103450	28.7361	225	0	1275	1500			103450	28.7361	201	0	1139	1340			103450	28.7361	257	0	1460	1717			103450	28.7361	249	0	1415	1664			103450	28.7361	214	0	1214	1428
103460	28.7389	225	0	1275	1500			103460	28.7389	225	0	1275	1500			103460	28.7389	201	0	1139	1340			103460	28.7389	257	0	1461	1718			103460	28.7389	249	0	1415	1664			103460	28.7389	214	0	1214	1428
103470	28.7417	225	0	1275	1500			103470	28.7417	225	0	1275	1500			103470	28.7417	201	0	1140	1341			103470	28.7417	257	0	1461	1718			103470	28.7417	249	0	1416	1665			103470	28.7417	214	0	1215	1429
103480	28.7444	225	0	1275	1500			103480	28.7444	225	0	1275	1500			103480	28.7444	201	0	1141	1342			103480	28.7444	257	0	1462	1719			103480	28.7444	249	0	1416	1665			103480	28.7444	214	0	1215	1429
103490	28.7472	225	0	1275	1500			103490	28.7472	225	0	1275	1500			103490	28.7472	202	0	1142	1344			103490	28.7472	258	0	1463	1721			103490	28.7472	250	0	1417	1667			103490	28.7472	215	0	1216	1431
103500	28.75	225	0	1275	1500			103500	28.75	225	0	1275	1500			103500	28.75	202	0	1142	1344			103500	28.75	258	0	1463	1721			103500	28.75	250	0	1417	1667			103500	28.75	215	0	1216	1431
103510	28.7528	225	0	1275	1500			103510	28.7528	225	0	1275	1500			103510	28.7528	202	0	1143	1345			103510	28.7528	258	0	1463	1721			103510	28.7528	250	0	1417	1667			103510	28.7528	215	0	1216	1431
103520	28.7556	225	0	1275	1500			103520	28.7556	225	0	1275	1500			103520	28.7556	202	0	1143	1345			103520	28.7556	258	0	1463	1721			103520	28.7556	250	0	1417	1667			103520	28.7556	215	0	1216	1431
103530	28.7583	225	0	1275	1500			103530	28.7583	225	0	1275	1500			103530	28.7583	202	0	1144	1346			103530	28.7583	258	0	1463	1721			103530	28.7583	250	0	1418	1668			103530	28.7583	215	0	1217	1432
103540	28.7611	225	0	1275	1500			103540	28.7611	225	0	1275	1500			103540	28.7611	202	0	1145	1347			103540	28.7611	258	0	1463	1721			103540	28.7611	250	0	1418	1668			103540	28.7611	215	0	1217	1432
103550	28.7639	225	0	1275	1500			103550	28.7639	225	0	1275	1500			103550	28.7639	202	0	1145	1347			103550	28.7639	258	0	1463	1721			103550	28.7639	250	0	1418	1668			103550	28.7639	215	0	1217	1432
103560	28.7667	225	0	1275	1500			103560	28.7667	225	0	1275	1500			103560	28.7667	202	0	1146	1348			103560	28.7667	258	0	1463	1721			103560	28.7667	250	0	1418	1668			103560	28.7667	215	0	1217	1432
103570	28.7694	225	0	1275	1500			103570	28.7694	225	0	1275	1500			103570	28.7694	202	0	1146	1348			103570	28.7694	258	0	1463	1721			103570	28.7694	250	0	1419	1669			103570	28.7694	215	0	1218	1433
103580	28.7722	225	0	1275	1500			103580	28.7722	225	0	1275	1500			103580	28.7722	202	0	1147	1349			103580	28.7722	258	0	1463	1721			103580	28.7722	250	0	1419	1669			103580	28.7722	215	0	1218	1433
103590	28.775	225	0	1275	1500			103590	28.775	225	0	1275	1500			103590	28.775	203	0	1148	1351			103590	28.775	258	0	1463	1721			103590	28.775	250	0	1419	1669			103590	28.775	215	0	1218	1433
103600	28.7778	225	0	1275	1500			103600	28.7778	225	0	1275	1500			103600	28.7778	203	0	1148	1351			103600	28.7778	258	0	1463	1721			103600	28.7778	250	0	1419	1669			103600	28.7778	215	0	1218	1433
103610	28.7806	225	0	1275	1500			103610	28.7806	225	0	1275	1500			103610	28.7806	203	0	1149	1352			103610	28.7806	258	0	1463	1721			103610	28.7806	250	0	1420	1670			103610	28.7806	215	0	1219	1434
103620	28.7833	225	0	1275	1500			103620	28.7833	225	0	1275	1500			103620	28.7833	203	0	1150	1353			103620	28.7833	258	0	1464	1722			103620	28.7833	250	0	1420	1670			103620	28.7833	215	0	1219	1434
103630	28.7861	225	0	1275	1500			103630	28.7861	225	0	1275	1500			103630	28.7861	203	0	1150	1353			103630	28.7861	258	0	1464	1722			103630	28.7861	250	0	1420	1670			103630	28.7861	215	0	1219	1434
103640	28.7889	225	0	1275	1500			103640	28.7889	225	0	1275	1500			103640	28.7889	203	0	1151	1354			103640	28.7889	258	0	1464	1722			103640	28.7889	250	0	1420	1670			103640	28.7889	215	0	1220	1435
103650	28.7917	225	0	1275	1500			103650	28.7917	225	0	1275	1500			103650	28.7917	203	0	1151	1354			103650	28.7917	258	0	1464	1722			103650	28.7917	250	0	1421	1671			103650	28.7917	215	0	1220	1435
103660	28.7944	225	0	1275	1500			103660	28.7944	225	0	1275	1500			103660	28.7944	203	0	1152	1355			103660	28.7944	258	0	1464	1722			103660	28.7944	250	0	1421	1671			103660	28.7944	215	0	1220	1435
103670	28.7972	225	0	1275	1500			103670	28.7972	225	0	1275	1500			103670	28.7972	203	0	1153	1356			103670	28.7972	258	0	1464	1722			103670	28.7972	250	0	1421	1671			103670	28.7972	215	0	1220	1435
103680	28.8	225	0	1275	1500			103680	28.8	225	0	1275	1500			103680	28.8	203	0	1153	1356			103680	28.8	258	0	1464	1722			103680	28.8	250	0	1421	1671			103680	28.8	215	0	1221	1436
103690	28.8028	225	0	1275	1500			103690	28.8028	225	0	1275	1500			103690	28.8028	204	0	1154	1358			103690	28.8028	258	0	1464	1722			103690	28.8028	250	0	1422	1672			103690	28.8028	215	0	1221	1436
103700	28.8056	225	0	1275	1500			103700	28.8056	225	0	1275	1500			103700	28.8056	204	0	1155	1359			103700	28.8056	258	0	1464	1722			103700	28.8056	250	0	1422	1672			103700	28.8056	215	0	1221	1436
103710	28.8083	225	0	1275	1500			103710	28.8083	225	0	1275	1500			103710	28.8083	204	0	1155	1359			103710	28.8083	258	0	1464	1722			103710	28.8083	250	0	1422	1672			103710	28.8083	215	0	1221	1436
103720	28.8111	225	0	1275	1500			103720	28.8111	225	0	1275	1500			103720	28.8111	204	0	1156	1360			103720	28.8111	258	0	1464	1722			103720	28.8111	250	0	1422	1672			103720	28.8111	215	0	1222	1437
103730	28.8139	225	0	1275	1500			103730	28.8139	225	0	1275	1500			103730	28.8139	204	0	1156	1360			103730	28.8139	258	0	1465	1723			103730	28.8139	250	0	1423	1673			103730	28.8139	215	0	1222	1437
103740	28.8167	225	0	1275	1500			103740	28.8167	225	0	1275	1500			103740	28.8167	204	0	1157	1361			103740	28.8167	258	0	1465	1723			103740	28.8167	251	0	1423	1674			103740	28.8167	216	0	1222	1438
103750	28.8194	225	0	1275	1500			103750	28.8194	225	0	1275	1500			103750	28.8194	204	0	1158	1362			103750	28.8194	258	0	1465	1723			103750	28.8194	251	0	1423	1674			103750	28.8194	216	0	1223	1439
103760	28.8222	225	0	1275	1500			103760	28.8222	225	0	1275	1500			103760	28.8222	204	0	1158	1362			103760	28.8222	258	0	1465	1723			103760	28.8222	251	0	1423	1674			103760	28.8222	216	0	1223	1439
103770	28.825	225	0	1275	1500			103770	28.825	225	0	1275	1500			103770	28.825	204	0	1159	1363			103770	28.825	258	0	1465	1723			103770	28.825	251	0	1424	1675			103770	28.825	216	0	1223	1439
103780	28.8278	225	0	1275	1500			103780	28.8278	225	0	1275	1500			103780	28.8278	204	0	1159	1363			103780	28.8278	258	0	1465	1723			103780	28.8278	251	0	1424	1675			103780	28.8278	216	0	1223	1439
103790	28.8306	225	0	1275	1500			103790	28.8306	225	0	1275	1500			103790	28.8306	205	0	1160	1365			103790	28.8306	258	0	1465	1723			103790	28.8306	251	0	1424	1675			103790	28.8306	216	0	1224	1440
103800	28.8333	225	0	1275	1500			103800	28.8333	225	0	1275	1500			103800	28.8333	205	0	1161	1366			103800	28.8333	258	0	1465	1723			103800	28.8333	251	0	1424	1675			103800	28.8333	216	0	1224	1440
103810	28.8361	225	0	1275	1500			103810	28.8361	225	0	1275	1500			103810	28.8361	205	0	1161	1366			103810	28.8361	258	0	1465	1723			103810	28.8361	251	0	1424	1675			103810	28.8361	216	0	1224	1440
103820	28.8389	225	0	1275	1500			103820	28.8389	225	0	1275	1500			103820	28.8389	205	0	1162	1367			103820	28.8389	258	0	1465	1723			103820	28.8389	251	0	1425	1676			103820	28.8389	216	0	1225	1441
103830	28.8417	225	0	1275	1500			103830	28.8417	225	0	1275	1500			103830	28.8417	205	0	1163	1368			103830	28.8417	258	0	1465	1723			103830	28.8417	251	0	1425	1676			103830	28.8417	216	0	1225	1441
103840	28.8444	225	0	1275	1500			103840	28.8444	225	0	1275	1500			103840	28.8444	205	0	1163	1368			103840	28.8444	258	0	1466	1724			103840	28.8444	251	0	1425	1676			103840	28.8444	216	0	1225	1441
103850	28.8472	225	0	1275	1500			103850	28.8472	225	0	1275	1500			103850	28.8472	205	0	1164	1369			103850	28.8472	258	0	1466	1724			103850	28.8472	251	0	1425	1676			103850	28.8472	216	0	1225	1441
103860	28.85	225	0	1275	1500			103860	28.85	225	0	1275	1500			103860	28.85	205	0	1164	1369			103860	28.85	258	0	1466	1724			103860	28.85	251	0	1426	1677			103860	28.85	216	0	1226	1442
103870	28.8528	225	0	1275	1500			103870	28.8528	225	0	1275	1500			103870	28.8528	205	0	1165	1370			103870	28.8528	258	0	1466	1724			103870	28.8528	251	0	1426	1677			103870	28.8528	216	0	1226	1442
103880	28.8556	225	0	1275	1500			103880	28.8556	225	0	1275	1500			103880	28.8556	205	0	1166	1371			103880	28.8556	258	0	1466	1724			103880	28.8556	251	0	1426	1677			103880	28.8556	216	0	1226	1442
103890	28.8583	225	0	1275	1500			103890	28.8583	225	0	1275	1500			103890	28.8583	205	0	1166	1371			103890	28.8583	258	0	1466	1724			103890	28.8583	251	0	1427	1678			103890	28.8583	216	0	1226	1442
103900	28.8611	225	0	1275	1500			103900	28.8611	225	0	1275	1500			103900	28.8611	206	0	1167	1373			103900	28.8611	258	0	1466	1724			103900	28.8611	251	0	1427	1678			103900	28.8611	216	0	1227	1443
103910	28.8639	225	0	1275	1500			103910	28.8639	225	0	1275	1500			103910	28.8639	206	0	1167	1373			103910	28.8639	258	0	1466	1724			103910	28.8639	251	0	1427	1678			103910	28.8639	216	0	1227	1443
103920	28.8667	225	0	1275	1500			103920	28.8667	225	0	1275	1500			103920	28.8667	206	0	1168	1374			103920	28.8667	258	0	1466	1724			103920	28.8667	251	0	1427	1678			103920	28.8667	216	0	1227	1443
103930	28.8694	225	0	1275	1500			103930	28.8694	225	0	1275	1500			103930	28.8694	206	0	1169	1375			103930	28.8694	258	0	1466	1724			103930	28.8694	251	0	1428	1679			103930	28.8694	216	0	1228	1444
103940	28.8722	225	0	1275	1500			103940	28.8722	225	0	1275	1500			103940	28.8722	206	0	1169	1375			103940	28.8722	258	0	1466	1724			103940	28.8722	251	0	1428	1679			103940	28.8722	216	0	1228	1444
103950	28.875	225	0	1275	1500			103950	28.875	225	0	1275	1500			103950	28.875	206	0	1170	1376			103950	28.875	258	0	1467	1725			103950	28.875	251	0	1428	1679			103950	28.875	216	0	1228	1444
103960	28.8778	225	0	1275	1500			103960	28.8778	225	0	1275	1500			103960	28.8778	206	0	1171	1377			103960	28.8778	258	0	1467	1725			103960	28.8778	251	0	1428	1679			103960	28.8778	216	0	1228	1444
103970	28.8806	225	0	1275	1500			103970	28.8806	225	0	1275	1500			103970	28.8806	206	0	1171	1377			103970	28.8806	258	0	1467	1725			103970	28.8806	251	0	1429	1680			103970	28.8806	216	0	1229	1445
103980	28.8833	225	0	1275	1500			103980	28.8833	225	0	1275	1500			103980	28.8833	206	0	1172	1378			103980	28.8833	258	0	1467	1725			103980	28.8833	251	0	1429	1680			103980	28.8833	216	0	1229	1445
103990	28.8861	225	0	1275	1500			103990	28.8861	225	0	1275	1500			103990	28.8861	206	0	1172	1378			103990	28.8861	258	0	1467	1725			103990	28.8861	252	0	1429	1681			103990	28.8861	217	0	1229	1446
104000	28.8889	225	0	1275	1500			104000	28.8889	225	0	1275	1500			104000	28.8889	207	0	1173	1380			104000	28.8889	259	0	1467	1726			104000	28.8889	252	0	1429	1681			104000	28.8889	217	0	1230	1447
104010	28.8917	225	0	1275	1500			104010	28.8917	225	0	1275	1500			104010	28.8917	207	0	1174	1381			104010	28.8917	259	0	1467	1726			104010	28.8917	252	0	1430	1682			104010	28.8917	217	0	1230	1447
104020	28.8944	225	0	1275	1500			104020	28.8944	225	0	1275	1500			104020	28.8944	207	0	1174	1381			104020	28.8944	259	0	1467	1726			104020	28.8944	252	0	1430	1682			104020	28.8944	217	0	1230	1447
104030	28.8972	225	0	1275	1500			104030	28.8972	225	0	1275	1500			104030	28.8972	207	0	1175	1382			104030	28.8972	259	0	1467	1726			104030	28.8972	252	0	1430	1682			104030	28.8972	217	0	1230	1447
104040	28.9	225	0	1275	1500			104040	28.9	225	0	1275	1500			104040	28.9	207	0	1176	1383			104040	28.9	259	0	1467	1726			104040	28.9	252	0	1430	1682			104040	28.9	217	0	1231	1448
104050	28.9028	225	0	1275	1500			104050	28.9028	225	0	1275	1500			104050	28.9028	207	0	1176	1383			104050	28.9028	259	0	1467	1726			104050	28.9028	252	0	1431	1683			104050	28.9028	217	0	1231	1448
104060	28.9056	225	0	1275	1500			104060	28.9056	225	0	1275	1500			104060	28.9056	207	0	1177	1384			104060	28.9056	259	0	1468	1727			104060	28.9056	252	0	1431	1683			104060	28.9056	217	0	1231	1448
104070	28.9083	225	0	1275	1500			104070	28.9083	225	0	1275	1500			104070	28.9083	207	0	1177	1384			104070	28.9083	259	0	1468	1727			104070	28.9083	252	0	1431	1683			104070	28.9083	217	0	1232	1449
104080	28.9111	225	0	1275	1500			104080	28.9111	225	0	1275	1500			104080	28.9111	207	0	1178	1385			104080	28.9111	259	0	1468	1727			104080	28.9111	252	0	1431	1683			104080	28.9111	217	0	1232	1449
104090	28.9139	225	0	1275	1500			104090	28.9139	225	0	1275	1500			104090	28.9139	207	0	1179	1386			104090	28.9139	259	0	1468	1727			104090	28.9139	252	0	1432	1684			104090	28.9139	217	0	1232	1449
104100	28.9167	225	0	1275	1500			104100	28.9167	225	0	1275	1500			104100	28.9167	208	0	1179	1387			104100	28.9167	259	0	1468	1727			104100	28.9167	252	0	1432	1684			104100	28.9167	217	0	1232	1449
104110	28.9194	225	0	1275	1500			104110	28.9194	225	0	1275	1500			104110	28.9194	208	0	1180	1388			104110	28.9194	259	0	1468	1727			104110	28.9194	252	0	1432	1684			104110	28.9194	217	0	1233	1450
104120	28.9222	225	0	1275	1500			104120	28.9222	225	0	1275	1500			104120	28.9222	208	0	1180	1388			104120	28.9222	259	0	1468	1727			104120	28.9222	252	0	1432	1684			104120	28.9222	217	0	1233	1450
104130	28.925	225	0	1275	1500			104130	28.925	225	0	1275	1500			104130	28.925	208	0	1181	1389			104130	28.925	259	0	1468	1727			104130	28.925	252	0	1433	1685			104130	28.925	217	0	1233	1450
104140	28.9278	225	0	1275	1500			104140	28.9278	225	0	1275	1500			104140	28.9278	208	0	1182	1390			104140	28.9278	259	0	1468	1727			104140	28.9278	252	0	1433	1685			104140	28.9278	217	0	1233	1450
104150	28.9306	225	0	1275	1500			104150	28.9306	225	0	1275	1500			104150	28.9306	208	0	1182	1390			104150	28.9306	259	0	1468	1727			104150	28.9306	252	0	1433	1685			104150	28.9306	217	0	1234	1451
104160	28.9333	225	0	1275	1500			104160	28.9333	225	0	1275	1500			104160	28.9333	208	0	1183	1391			104160	28.9333	259	0	1468	1727			104160	28.9333	252	0	1434	1686			104160	28.9333	217	0	1234	1451
104170	28.9361	225	0	1275	1500			104170	28.9361	225	0	1275	1500			104170	28.9361	208	0	1184	1392			104170	28.9361	259	0	1469	1728			104170	28.9361	252	0	1434	1686			104170	28.9361	217	0	1234	1451
104180	28.9389	225	0	1275	1500			104180	28.9389	225	0	1275	1500			104180	28.9389	208	0	1184	1392			104180	28.9389	259	0	1469	1728			104180	28.9389	252	0	1434	1686			104180	28.9389	217	0	1235	1452
104190	28.9417	225	0	1275	1500			104190	28.9417	225	0	1275	1500			104190	28.9417	208	0	1185	1393			104190	28.9417	259	0	1469	1728			104190	28.9417	253	0	1434	1687			104190	28.9417	218	0	1235	1453
104200	28.9444	225	0	1275	1500			104200	28.9444	225	0	1275	1500			104200	28.9444	209	0	1186	1395			104200	28.9444	259	0	1469	1728			104200	28.9444	253	0	1435	1688			104200	28.9444	218	0	1235	1453
104210	28.9472	225	0	1275	1500			104210	28.9472	225	0	1275	1500			104210	28.9472	209	0	1186	1395			104210	28.9472	259	0	1469	1728			104210	28.9472	253	0	1435	1688			104210	28.9472	218	0	1235	1453
104220	28.95	225	0	1275	1500			104220	28.95	225	0	1275	1500			104220	28.95	209	0	1187	1396			104220	28.95	259	0	1469	1728			104220	28.95	253	0	1435	1688			104220	28.95	218	0	1236	1454
104230	28.9528	225	0	1275	1500			104230	28.9528	225	0	1275	1500			104230	28.9528	209	0	1187	1396			104230	28.9528	259	0	1469	1728			104230	28.9528	253	0	1435	1688			104230	28.9528	218	0	1236	1454
104240	28.9556	225	0	1275	1500			104240	28.9556	225	0	1275	1500			104240	28.9556	209	0	1188	1397			104240	28.9556	259	0	1469	1728			104240	28.9556	253	0	1436	1689			104240	28.9556	218	0	1236	1454
104250	28.9583	225	0	1275	1500			104250	28.9583	225	0	1275	1500			104250	28.9583	209	0	1189	1398			104250	28.9583	259	0	1469	1728			104250	28.9583	253	0	1436	1689			104250	28.9583	218	0	1237	1455
104260	28.9611	225	0	1275	1500			104260	28.9611	225	0	1275	1500			104260	28.9611	209	0	1189	1398			104260	28.9611	259	0	1469	1728			104260	28.9611	253	0	1436	1689			104260	28.9611	218	0	1237	1455
104270	28.9639	225	0	1275	1500			104270	28.9639	225	0	1275	1500			104270	28.9639	209	0	1190	1399			104270	28.9639	259	0	1469	1728			104270	28.9639	253	0	1436	1689			104270	28.9639	218	0	1237	1455
104280	28.9667	225	0	1275	1500			104280	28.9667	225	0	1275	1500			104280	28.9667	209	0	1191	1400			104280	28.9667	259	0	1470	1729			104280	28.9667	253	0	1437	1690			104280	28.9667	218	0	1237	1455
104290	28.9694	225	0	1275	1500			104290	28.9694	225	0	1275	1500			104290	28.9694	209	0	1191	1400			104290	28.9694	259	0	1470	1729			104290	28.9694	253	0	1437	1690			104290	28.9694	218	0	1238	1456
104300	28.9722	225	0	1275	1500			104300	28.9722	225	0	1275	1500			104300	28.9722	210	0	1192	1402			104300	28.9722	259	0	1470	1729			104300	28.9722	253	0	1437	1690			104300	28.9722	218	0	1238	1456
104310	28.975	225	0	1275	1500			104310	28.975	225	0	1275	1500			104310	28.975	210	0	1192	1402			104310	28.975	259	0	1470	1729			104310	28.975	253	0	1437	1690			104310	28.975	218	0	1238	1456
104320	28.9778	225	0	1275	1500			104320	28.9778	225	0	1275	1500			104320	28.9778	210	0	1193	1403			104320	28.9778	259	0	1470	1729			104320	28.9778	253	0	1438	1691			104320	28.9778	218	0	1239	1457
104330	28.9806	225	0	1275	1500			104330	28.9806	225	0	1275	1500			104330	28.9806	210	0	1194	1404			104330	28.9806	259	0	1470	1729			104330	28.9806	253	0	1438	1691			104330	28.9806	218	0	1239	1457
104340	28.9833	225	0	1275	1500			104340	28.9833	225	0	1275	1500			104340	28.9833	210	0	1194	1404			104340	28.9833	259	0	1470	1729			104340	28.9833	253	0	1438	1691			104340	28.9833	218	0	1239	1457
104350	28.9861	225	0	1275	1500			104350	28.9861	225	0	1275	1500			104350	28.9861	210	0	1195	1405			104350	28.9861	259	0	1470	1729			104350	28.9861	253	0	1438	1691			104350	28.9861	218	0	1239	1457
104360	28.9889	225	0	1275	1500			104360	28.9889	225	0	1275	1500			104360	28.9889	210	0	1196	1406			104360	28.9889	259	0	1470	1729			104360	28.9889	253	0	1439	1692			104360	28.9889	218	0	1240	1458
104370	28.9917	225	0	1275	1500			104370	28.9917	225	0	1275	1500			104370	28.9917	210	0	1196	1406			104370	28.9917	259	0	1470	1729			104370	28.9917	253	0	1439	1692			104370	28.9917	218	0	1240	1458
104380	28.9944	225	0	1275	1500			104380	28.9944	225	0	1275	1500			104380	28.9944	210	0	1197	1407			104380	28.9944	259	0	1470	1729			104380	28.9944	253	0	1439	1692			104380	28.9944	218	0	1240	1458
104390	28.9972	225	0	1275	1500			104390	28.9972	225	0	1275	1500			104390	28.9972	211	0	1198	1409			104390	28.9972	260	0	1471	1731			104390	28.9972	254	0	1440	1694			104390	28.9972	219	0	1241	1460
104400	29	225	0	1275	1500			104400	29	225	0	1275	1500			104400	29	211	0	1198	1409			104400	29	260	0	1471	1731			104400	29	254	0	1440	1694			104400	29	219	0	1241	1460
104410	29.0028	225	0	1275	1500			104410	29.0028	225	0	1275	1500			104410	29.0028	211	0	1199	1410			104410	29.0028	260	0	1471	1731			104410	29.0028	254	0	1440	1694			104410	29.0028	219	0	1241	1460
104420	29.0056	225	0	1275	1500			104420	29.0056	225	0	1275	1500			104420	29.0056	211	0	1199	1410			104420	29.0056	260	0	1471	1731			104420	29.0056	254	0	1440	1694			104420	29.0056	219	0	1241	1460
104430	29.0083	225	0	1275	1500			104430	29.0083	225	0	1275	1500			104430	29.0083	211	0	1200	1411			104430	29.0083	260	0	1471	1731			104430	29.0083	254	0	1441	1695			104430	29.0083	219	0	1242	1461
104440	29.0111	225	0	1275	1500			104440	29.0111	225	0	1275	1500			104440	29.0111	211	0	1201	1412			104440	29.0111	260	0	1471	1731			104440	29.0111	254	0	1441	1695			104440	29.0111	219	0	1242	1461
104450	29.0139	225	0	1275	1500			104450	29.0139	225	0	1275	1500			104450	29.0139	211	0	1201	1412			104450	29.0139	260	0	1471	1731			104450	29.0139	254	0	1441	1695			104450	29.0139	219	0	1242	1461
104460	29.0167	225	0	1275	1500			104460	29.0167	225	0	1275	1500			104460	29.0167	211	0	1202	1413			104460	29.0167	260	0	1471	1731			104460	29.0167	254	0	1441	1695			104460	29.0167	219	0	1242	1461
104470	29.0194	225	0	1275	1500			104470	29.0194	225	0	1275	1500			104470	29.0194	211	0	1202	1413			104470	29.0194	260	0	1471	1731			104470	29.0194	254	0	1442	1696			104470	29.0194	219	0	1243	1462
104480	29.0222	225	0	1275	1500			104480	29.0222	225	0	1275	1500			104480	29.0222	211	0	1203	1414			104480	29.0222	260	0	1471	1731			104480	29.0222	254	0	1442	1696			104480	29.0222	219	0	1243	1462
104490	29.025	225	0	1275	1500			104490	29.025	225	0	1275	1500			104490	29.025	212	0	1204	1416			104490	29.025	260	0	1471	1731			104490	29.025	254	0	1442	1696			104490	29.025	219	0	1243	1462
104500	29.0278	225	0	1275	1500			104500	29.0278	225	0	1275	1500			104500	29.0278	212	0	1204	1416			104500	29.0278	260	0	1471	1731			104500	29.0278	254	0	1442	1696			104500	29.0278	219	0	1243	1462
104510	29.0306	225	0	1275	1500			104510	29.0306	225	0	1275	1500			104510	29.0306	212	0	1205	1417			104510	29.0306	260	0	1471	1731			104510	29.0306	254	0	1443	1697			104510	29.0306	219	0	1244	1463
104520	29.0333	225	0	1275	1500			104520	29.0333	225	0	1275	1500			104520	29.0333	212	0	1205	1417			104520	29.0333	260	0	1471	1731			104520	29.0333	254	0	1443	1697			104520	29.0333	219	0	1244	1463
104530	29.0361	225	0	1275	1500			104530	29.0361	225	0	1275	1500			104530	29.0361	212	0	1206	1418			104530	29.0361	260	0	1471	1731			104530	29.0361	254	0	1443	1697			104530	29.0361	219	0	1244	1463
104540	29.0389	225	0	1275	1500			104540	29.0389	225	0	1275	1500			104540	29.0389	212	0	1207	1419			104540	29.0389	260	0	1472	1732			104540	29.0389	254	0	1443	1697			104540	29.0389	219	0	1244	1463
104550	29.0417	225	0	1275	1500			104550	29.0417	225	0	1275	1500			104550	29.0417	212	0	1207	1419			104550	29.0417	260	0	1472	1732			104550	29.0417	254	0	1444	1698			104550	29.0417	219	0	1245	1464
104560	29.0444	225	0	1275	1500			104560	29.0444	225	0	1275	1500			104560	29.0444	212	0	1208	1420			104560	29.0444	260	0	1472	1732			104560	29.0444	254	0	1444	1698			104560	29.0444	219	0	1245	1464
104570	29.0472	225	0	1275	1500			104570	29.0472	225	0	1275	1500			104570	29.0472	212	0	1209	1421			104570	29.0472	260	0	1472	1732			104570	29.0472	254	0	1444	1698			104570	29.0472	219	0	1245	1464
104580	29.05	225	0	1275	1500			104580	29.05	225	0	1275	1500			104580	29.05	213	0	1209	1422			104580	29.05	260	0	1472	1732			104580	29.05	254	0	1444	1698			104580	29.05	219	0	1245	1464
104590	29.0528	225	0	1275	1500			104590	29.0528	225	0	1275	1500			104590	29.0528	213	0	1210	1423			104590	29.0528	260	0	1472	1732			104590	29.0528	254	0	1445	1699			104590	29.0528	219	0	1246	1465
104600	29.0556	225	0	1275	1500			104600	29.0556	225	0	1275	1500			104600	29.0556	213	0	1210	1423			104600	29.0556	260	0	1472	1732			104600	29.0556	254	0	1445	1699			104600	29.0556	219	0	1246	1465
104610	29.0583	225	0	1275	1500			104610	29.0583	225	0	1275	1500			104610	29.0583	213	0	1211	1424			104610	29.0583	260	0	1472	1732			104610	29.0583	254	0	1445	1699			104610	29.0583	219	0	1246	1465
104620	29.0611	225	0	1275	1500			104620	29.0611	225	0	1275	1500			104620	29.0611	213	0	1212	1425			104620	29.0611	260	0	1472	1732			104620	29.0611	254	0	1445	1699			104620	29.0611	219	0	1246	1465
104630	29.0639	225	0	1275	1500			104630	29.0639	225	0	1275	1500			104630	29.0639	213	0	1212	1425			104630	29.0639	260	0	1472	1732			104630	29.0639	254	0	1446	1700			104630	29.0639	219	0	1247	1466
104640	29.0667	225	0	1275	1500			104640	29.0667	225	0	1275	1500			104640	29.0667	213	0	1213	1426			104640	29.0667	260	0	1472	1732			104640	29.0667	254	0	1446	1700			104640	29.0667	219	0	1247	1466
104650	29.0694	225	0	1275	1500			104650	29.0694	225	0	1275	1500			104650	29.0694	213	0	1214	1427			104650	29.0694	260	0	1472	1732			104650	29.0694	255	0	1446	1701			104650	29.0694	220	0	1247	1467
104660	29.0722	225	0	1275	1500			104660	29.0722	225	0	1275	1500			104660	29.0722	213	0	1214	1427			104660	29.0722	260	0	1472	1732			104660	29.0722	255	0	1446	1701			104660	29.0722	220	0	1247	1467
104670	29.075	225	0	1275	1500			104670	29.075	225	0	1275	1500			104670	29.075	214	0	1215	1429			104670	29.075	260	0	1473	1733			104670	29.075	255	0	1447	1702			104670	29.075	220	0	1248	1468
104680	29.0778	225	0	1275	1500			104680	29.0778	225	0	1275	1500			104680	29.0778	214	0	1215	1429			104680	29.0778	260	0	1473	1733			104680	29.0778	255	0	1447	1702			104680	29.0778	220	0	1248	1468
104690	29.0806	225	0	1275	1500			104690	29.0806	225	0	1275	1500			104690	29.0806	214	0	1216	1430			104690	29.0806	260	0	1473	1733			104690	29.0806	255	0	1447	1702			104690	29.0806	220	0	1248	1468
104700	29.0833	225	0	1275	1500			104700	29.0833	225	0	1275	1500			104700	29.0833	214	0	1217	1431			104700	29.0833	260	0	1473	1733			104700	29.0833	255	0	1448	1703			104700	29.0833	220	0	1249	1469
104710	29.0861	225	0	1275	1500			104710	29.0861	225	0	1275	1500			104710	29.0861	214	0	1217	1431			104710	29.0861	260	0	1473	1733			104710	29.0861	255	0	1448	1703			104710	29.0861	220	0	1249	1469
104720	29.0889	225	0	1275	1500			104720	29.0889	225	0	1275	1500			104720	29.0889	214	0	1218	1432			104720	29.0889	260	0	1473	1733			104720	29.0889	255	0	1448	1703			104720	29.0889	220	0	1249	1469
104730	29.0917	225	0	1275	1500			104730	29.0917	225	0	1275	1500			104730	29.0917	214	0	1219	1433			104730	29.0917	260	0	1473	1733			104730	29.0917	255	0	1448	1703			104730	29.0917	220	0	1249	1469
104740	29.0944	225	0	1275	1500			104740	29.0944	225	0	1275	1500			104740	29.0944	214	0	1219	1433			104740	29.0944	260	0	1473	1733			104740	29.0944	255	0	1449	1704			104740	29.0944	220	0	1250	1470
104750	29.0972	225	0	1275	1500			104750	29.0972	225	0	1275	1500			104750	29.0972	214	0	1220	1434			104750	29.0972	260	0	1473	1733			104750	29.0972	255	0	1449	1704			104750	29.0972	220	0	1250	1470
104760	29.1	225	0	1275	1500			104760	29.1	225	0	1275	1500			104760	29.1	215	0	1220	1435			104760	29.1	260	0	1473	1733			104760	29.1	255	0	1449	1704			104760	29.1	220	0	1250	1470
104770	29.1028	225	0	1275	1500			104770	29.1028	225	0	1275	1500			104770	29.1028	215	0	1221	1436			104770	29.1028	260	0	1473	1733			104770	29.1028	255	0	1449	1704			104770	29.1028	220	0	1250	1470
104780	29.1056	225	0	1275	1500			104780	29.1056	225	0	1275	1500			104780	29.1056	215	0	1222	1437			104780	29.1056	260	0	1473	1733			104780	29.1056	255	0	1450	1705			104780	29.1056	220	0	1251	1471
104790	29.1083	225	0	1275	1500			104790	29.1083	225	0	1275	1500			104790	29.1083	215	0	1222	1437			104790	29.1083	260	0	1474	1734			104790	29.1083	255	0	1450	1705			104790	29.1083	220	0	1251	1471
104800	29.1111	225	0	1275	1500			104800	29.1111	225	0	1275	1500			104800	29.1111	215	0	1223	1438			104800	29.1111	260	0	1474	1734			104800	29.1111	255	0	1450	1705			104800	29.1111	220	0	1251	1471
104810	29.1139	225	0	1275	1500			104810	29.1139	225	0	1275	1500			104810	29.1139	215	0	1223	1438			104810	29.1139	260	0	1474	1734			104810	29.1139	255	0	1451	1706			104810	29.1139	220	0	1252	1472
104820	29.1167	225	0	1275	1500			104820	29.1167	225	0	1275	1500			104820	29.1167	215	0	1224	1439			104820	29.1167	260	0	1474	1734			104820	29.1167	255	0	1451	1706			104820	29.1167	220	0	1252	1472
104830	29.1194	225	0	1275	1500			104830	29.1194	225	0	1275	1500			104830	29.1194	215	0	1225	1440			104830	29.1194	260	0	1474	1734			104830	29.1194	255	0	1451	1706			104830	29.1194	220	0	1252	1472
104840	29.1222	225	0	1275	1500			104840	29.1222	225	0	1275	1500			104840	29.1222	215	0	1225	1440			104840	29.1222	260	0	1474	1734			104840	29.1222	255	0	1451	1706			104840	29.1222	220	0	1252	1472
104850	29.125	225	0	1275	1500			104850	29.125	225	0	1275	1500			104850	29.125	216	0	1226	1442			104850	29.125	260	0	1474	1734			104850	29.125	255	0	1452	1707			104850	29.125	220	0	1253	1473
104860	29.1278	225	0	1275	1500			104860	29.1278	225	0	1275	1500			104860	29.1278	216	0	1227	1443			104860	29.1278	260	0	1474	1734			104860	29.1278	255	0	1452	1707			104860	29.1278	220	0	1253	1473
104870	29.1306	225	0	1275	1500			104870	29.1306	225	0	1275	1500			104870	29.1306	216	0	1227	1443			104870	29.1306	260	0	1474	1734			104870	29.1306	255	0	1452	1707			104870	29.1306	220	0	1253	1473
104880	29.1333	225	0	1275	1500			104880	29.1333	225	0	1275	1500			104880	29.1333	216	0	1228	1444			104880	29.1333	260	0	1474	1734			104880	29.1333	255	0	1452	1707			104880	29.1333	220	0	1253	1473
104890	29.1361	225	0	1275	1500			104890	29.1361	225	0	1275	1500			104890	29.1361	216	0	1228	1444			104890	29.1361	260	0	1474	1734			104890	29.1361	256	0	1453	1709			104890	29.1361	221	0	1254	1475
104900	29.1389	225	0	1275	1500			104900	29.1389	225	0	1275	1500			104900	29.1389	216	0	1229	1445			104900	29.1389	260	0	1474	1734			104900	29.1389	256	0	1453	1709			104900	29.1389	221	0	1254	1475
104910	29.1417	225	0	1275	1500			104910	29.1417	225	0	1275	1500			104910	29.1417	216	0	1230	1446			104910	29.1417	260	0	1474	1734			104910	29.1417	256	0	1453	1709			104910	29.1417	221	0	1254	1475
104920	29.1444	225	0	1275	1500			104920	29.1444	225	0	1275	1500			104920	29.1444	216	0	1230	1446			104920	29.1444	260	0	1475	1735			104920	29.1444	256	0	1454	1710			104920	29.1444	221	0	1255	1476
104930	29.1472	225	0	1275	1500			104930	29.1472	225	0	1275	1500			104930	29.1472	216	0	1231	1447			104930	29.1472	260	0	1475	1735			104930	29.1472	256	0	1454	1710			104930	29.1472	221	0	1255	1476
104940	29.15	225	0	1275	1500			104940	29.15	225	0	1275	1500			104940	29.15	217	0	1232	1449			104940	29.15	260	0	1475	1735			104940	29.15	256	0	1454	1710			104940	29.15	221	0	1255	1476
104950	29.1528	225	0	1275	1500			104950	29.1528	225	0	1275	1500			104950	29.1528	217	0	1232	1449			104950	29.1528	260	0	1475	1735			104950	29.1528	256	0	1454	1710			104950	29.1528	221	0	1255	1476
104960	29.1556	225	0	1275	1500			104960	29.1556	225	0	1275	1500			104960	29.1556	217	0	1233	1450			104960	29.1556	260	0	1475	1735			104960	29.1556	256	0	1455	1711			104960	29.1556	221	0	1256	1477
104970	29.1583	225	0	1275	1500			104970	29.1583	225	0	1275	1500			104970	29.1583	217	0	1233	1450			104970	29.1583	260	0	1475	1735			104970	29.1583	256	0	1455	1711			104970	29.1583	221	0	1256	1477
104980	29.1611	225	0	1275	1500			104980	29.1611	225	0	1275	1500			104980	29.1611	217	0	1234	1451			104980	29.1611	260	0	1475	1735			104980	29.1611	256	0	1455	1711			104980	29.1611	221	0	1256	1477
104990	29.1639	225	0	1275	1500			104990	29.1639	225	0	1275	1500			104990	29.1639	217	0	1235	1452			104990	29.1639	260	0	1475	1735			104990	29.1639	256	0	1455	1711			104990	29.1639	221	0	1256	1477
105000	29.1667	225	0	1275	1500			105000	29.1667	225	0	1275	1500			105000	29.1667	217	0	1235	1452			105000	29.1667	260	0	1475	1735			105000	29.1667	256	0	1456	1712			105000	29.1667	221	0	1257	1478
105010	29.1694	225	0	1275	1500			105010	29.1694	225	0	1275	1500			105010	29.1694	217	0	1236	1453			105010	29.1694	260	0	1475	1735			105010	29.1694	256	0	1456	1712			105010	29.1694	221	0	1257	1478
105020	29.1722	225	0	1275	1500			105020	29.1722	225	0	1275	1500			105020	29.1722	217	0	1236	1453			105020	29.1722	260	0	1475	1735			105020	29.1722	256	0	1456	1712			105020	29.1722	221	0	1257	1478
105030	29.175	225	0	1275	1500			105030	29.175	225	0	1275	1500			105030	29.175	218	0	1237	1455			105030	29.175	260	0	1475	1735			105030	29.175	256	0	1456	1712			105030	29.175	221	0	1257	1478
105040	29.1778	225	0	1275	1500			105040	29.1778	225	0	1275	1500			105040	29.1778	218	0	1238	1456			105040	29.1778	260	0	1475	1735			105040	29.1778	256	0	1457	1713			105040	29.1778	221	0	1258	1479
105050	29.1806	225	0	1275	1500			105050	29.1806	225	0	1275	1500			105050	29.1806	218	0	1238	1456			105050	29.1806	260	0	1476	1736			105050	29.1806	256	0	1457	1713			105050	29.1806	221	0	1258	1479
105060	29.1833	225	0	1275	1500			105060	29.1833	225	0	1275	1500			105060	29.1833	218	0	1239	1457			105060	29.1833	260	0	1476	1736			105060	29.1833	256	0	1457	1713			105060	29.1833	221	0	1258	1479
105070	29.1861	225	0	1275	1500			105070	29.1861	225	0	1275	1500			105070	29.1861	218	0	1240	1458			105070	29.1861	260	0	1476	1736			105070	29.1861	256	0	1458	1714			105070	29.1861	221	0	1259	1480
105080	29.1889	225	0	1275	1500			105080	29.1889	225	0	1275	1500			105080	29.1889	218	0	1240	1458			105080	29.1889	260	0	1476	1736			105080	29.1889	256	0	1458	1714			105080	29.1889	221	0	1259	1480
105090	29.1917	225	0	1275	1500			105090	29.1917	225	0	1275	1500			105090	29.1917	218	0	1241	1459			105090	29.1917	260	0	1476	1736			105090	29.1917	256	0	1458	1714			105090	29.1917	221	0	1259	1480
105100	29.1944	225	0	1275	1500			105100	29.1944	225	0	1275	1500			105100	29.1944	218	0	1242	1460			105100	29.1944	260	0	1476	1736			105100	29.1944	257	0	1458	1715			105100	29.1944	222	0	1259	1481
105110	29.1972	225	0	1275	1500			105110	29.1972	225	0	1275	1500			105110	29.1972	218	0	1242	1460			105110	29.1972	260	0	1476	1736			105110	29.1972	257	0	1459	1716			105110	29.1972	222	0	1260	1482
105120	29.2	225	0	1275	1500			105120	29.2	225	0	1275	1500			105120	29.2	219	0	1243	1462			105120	29.2	260	0	1476	1736			105120	29.2	257	0	1459	1716			105120	29.2	222	0	1260	1482
105130	29.2028	225	0	1275	1500			105130	29.2028	225	0	1275	1500			105130	29.2028	219	0	1243	1462			105130	29.2028	260	0	1476	1736			105130	29.2028	257	0	1459	1716			105130	29.2028	222	0	1260	1482
105140	29.2056	225	0	1275	1500			105140	29.2056	225	0	1275	1500			105140	29.2056	219	0	1244	1463			105140	29.2056	260	0	1476	1736			105140	29.2056	257	0	1459	1716			105140	29.2056	222	0	1260	1482
105150	29.2083	225	0	1275	1500			105150	29.2083	225	0	1275	1500			105150	29.2083	219	0	1245	1464			105150	29.2083	260	0	1476	1736			105150	29.2083	257	0	1460	1717			105150	29.2083	222	0	1261	1483
105160	29.2111	225	0	1275	1500			105160	29.2111	225	0	1275	1500			105160	29.2111	219	0	1245	1464			105160	29.2111	260	0	1476	1736			105160	29.2111	257	0	1460	1717			105160	29.2111	222	0	1261	1483
105170	29.2139	225	0	1275	1500			105170	29.2139	225	0	1275	1500			105170	29.2139	219	0	1246	1465			105170	29.2139	260	0	1477	1737			105170	29.2139	257	0	1460	1717			105170	29.2139	222	0	1261	1483
105180	29.2167	225	0	1275	1500			105180	29.2167	225	0	1275	1500			105180	29.2167	219	0	1247	1466			105180	29.2167	260	0	1477	1737			105180	29.2167	257	0	1461	1718			105180	29.2167	222	0	1262	1484
105190	29.2194	225	0	1275	1500			105190	29.2194	225	0	1275	1500			105190	29.2194	219	0	1247	1466			105190	29.2194	260	0	1477	1737			105190	29.2194	257	0	1461	1718			105190	29.2194	222	0	1262	1484
105200	29.2222	225	0	1275	1500			105200	29.2222	225	0	1275	1500			105200	29.2222	219	0	1248	1467			105200	29.2222	260	0	1477	1737			105200	29.2222	257	0	1461	1718			105200	29.2222	222	0	1262	1484
105210	29.225	225	0	1275	1500			105210	29.225	225	0	1275	1500			105210	29.225	220	0	1248	1468			105210	29.225	260	0	1477	1737			105210	29.225	257	0	1461	1718			105210	29.225	222	0	1262	1484
105220	29.2278	225	0	1275	1500			105220	29.2278	225	0	1275	1500			105220	29.2278	220	0	1249	1469			105220	29.2278	260	0	1477	1737			105220	29.2278	257	0	1462	1719			105220	29.2278	222	0	1263	1485
105230	29.2306	225	0	1275	1500			105230	29.2306	225	0	1275	1500			105230	29.2306	220	0	1250	1470			105230	29.2306	260	0	1477	1737			105230	29.2306	257	0	1462	1719			105230	29.2306	222	0	1263	1485
105240	29.2333	225	0	1275	1500			105240	29.2333	225	0	1275	1500			105240	29.2333	220	0	1250	1470			105240	29.2333	260	0	1477	1737			105240	29.2333	257	0	1462	1719			105240	29.2333	222	0	1263	1485
105250	29.2361	225	0	1275	1500			105250	29.2361	225	0	1275	1500			105250	29.2361	220	0	1251	1471			105250	29.2361	260	0	1477	1737			105250	29.2361	257	0	1462	1719			105250	29.2361	222	0	1263	1485
105260	29.2389	225	0	1275	1500			105260	29.2389	225	0	1275	1500			105260	29.2389	220	0	1252	1472			105260	29.2389	260	0	1477	1737			105260	29.2389	257	0	1463	1720			105260	29.2389	222	0	1264	1486
105270	29.2417	225	0	1275	1500			105270	29.2417	225	0	1275	1500			105270	29.2417	220	0	1252	1472			105270	29.2417	260	0	1477	1737			105270	29.2417	257	0	1463	1720			105270	29.2417	222	0	1264	1486
105280	29.2444	225	0	1275	1500			105280	29.2444	225	0	1275	1500			105280	29.2444	220	0	1253	1473			105280	29.2444	260	0	1477	1737			105280	29.2444	257	0	1463	1720			105280	29.2444	222	0	1264	1486
105290	29.2472	225	0	1275	1500			105290	29.2472	225	0	1275	1500			105290	29.2472	221	0	1254	1475			105290	29.2472	261	0	1478	1739			105290	29.2472	258	0	1464	1722			105290	29.2472	223	0	1265	1488
105300	29.25	225	0	1275	1500			105300	29.25	225	0	1275	1500			105300	29.25	221	0	1254	1475			105300	29.25	261	0	1478	1739			105300	29.25	258	0	1464	1722			105300	29.25	223	0	1265	1488
105310	29.2528	225	0	1275	1500			105310	29.2528	225	0	1275	1500			105310	29.2528	221	0	1255	1476			105310	29.2528	261	0	1478	1739			105310	29.2528	258	0	1464	1722			105310	29.2528	223	0	1265	1488
105320	29.2556	225	0	1275	1500			105320	29.2556	225	0	1275	1500			105320	29.2556	221	0	1255	1476			105320	29.2556	261	0	1478	1739			105320	29.2556	258	0	1464	1722			105320	29.2556	223	0	1265	1488
105330	29.2583	225	0	1275	1500			105330	29.2583	225	0	1275	1500			105330	29.2583	221	0	1256	1477			105330	29.2583	261	0	1478	1739			105330	29.2583	258	0	1465	1723			105330	29.2583	223	0	1266	1489
105340	29.2611	225	0	1275	1500			105340	29.2611	225	0	1275	1500			105340	29.2611	221	0	1257	1478			105340	29.2611	261	0	1478	1739			105340	29.2611	258	0	1465	1723			105340	29.2611	223	0	1266	1489
105350	29.2639	225	0	1275	1500			105350	29.2639	225	0	1275	1500			105350	29.2639	221	0	1257	1478			105350	29.2639	261	0	1478	1739			105350	29.2639	258	0	1465	1723			105350	29.2639	223	0	1266	1489
105360	29.2667	225	0	1275	1500			105360	29.2667	225	0	1275	1500			105360	29.2667	221	0	1258	1479			105360	29.2667	261	0	1478	1739			105360	29.2667	258	0	1465	1723			105360	29.2667	223	0	1266	1489
105370	29.2694	225	0	1275	1500			105370	29.2694	225	0	1275	1500			105370	29.2694	221	0	1258	1479			105370	29.2694	261	0	1478	1739			105370	29.2694	258	0	1466	1724			105370	29.2694	223	0	1267	1490
105380	29.2722	225	0	1275	1500			105380	29.2722	225	0	1275	1500			105380	29.2722	221	0	1259	1480			105380	29.2722	261	0	1478	1739			105380	29.2722	258	0	1466	1724			105380	29.2722	223	0	1267	1490
105390	29.275	225	0	1275	1500			105390	29.275	225	0	1275	1500			105390	29.275	222	0	1260	1482			105390	29.275	261	0	1478	1739			105390	29.275	258	0	1466	1724			105390	29.275	223	0	1267	1490
105400	29.2778	225	0	1275	1500			105400	29.2778	225	0	1275	1500			105400	29.2778	222	0	1260	1482			105400	29.2778	261	0	1478	1739			105400	29.2778	258	0	1466	1724			105400	29.2778	223	0	1267	1490
105410	29.2806	225	0	1275	1500			105410	29.2806	225	0	1275	1500			105410	29.2806	222	0	1261	1483			105410	29.2806	261	0	1478	1739			105410	29.2806	258	0	1467	1725			105410	29.2806	223	0	1268	1491
105420	29.2833	225	0	1275	1500			105420	29.2833	225	0	1275	1500			105420	29.2833	222	0	1262	1484			105420	29.2833	261	0	1479	1740			105420	29.2833	258	0	1467	1725			105420	29.2833	223	0	1268	1491
105430	29.2861	225	0	1275	1500			105430	29.2861	225	0	1275	1500			105430	29.2861	222	0	1262	1484			105430	29.2861	261	0	1479	1740			105430	29.2861	258	0	1467	1725			105430	29.2861	223	0	1268	1491
105440	29.2889	225	0	1275	1500			105440	29.2889	225	0	1275	1500			105440	29.2889	222	0	1263	1485			105440	29.2889	261	0	1479	1740			105440	29.2889	258	0	1467	1725			105440	29.2889	223	0	1269	1492
105450	29.2917	225	0	1275	1500			105450	29.2917	225	0	1275	1500			105450	29.2917	222	0	1263	1485			105450	29.2917	261	0	1479	1740			105450	29.2917	258	0	1468	1726			105450	29.2917	223	0	1269	1492
105460	29.2944	225	0	1275	1500			105460	29.2944	225	0	1275	1500			105460	29.2944	222	0	1264	1486			105460	29.2944	261	0	1479	1740			105460	29.2944	258	0	1468	1726			105460	29.2944	223	0	1269	1492
105470	29.2972	225	0	1275	1500			105470	29.2972	225	0	1275	1500			105470	29.2972	222	0	1265	1487			105470	29.2972	261	0	1479	1740			105470	29.2972	258	0	1468	1726			105470	29.2972	223	0	1269	1492
105480	29.3	225	0	1275	1500			105480	29.3	225	0	1275	1500			105480	29.3	223	0	1265	1488			105480	29.3	261	0	1479	1740			105480	29.3	258	0	1468	1726			105480	29.3	223	0	1270	1493
105490	29.3028	225	0	1275	1500			105490	29.3028	225	0	1275	1500			105490	29.3028	223	0	1266	1489			105490	29.3028	261	0	1479	1740			105490	29.3028	258	0	1469	1727			105490	29.3028	224	0	1270	1494
105500	29.3056	225	0	1275	1500			105500	29.3056	225	0	1275	1500			105500	29.3056	223	0	1267	1490			105500	29.3056	261	0	1479	1740			105500	29.3056	258	0	1469	1727			105500	29.3056	224	0	1270	1494
105510	29.3083	225	0	1275	1500			105510	29.3083	225	0	1275	1500			105510	29.3083	223	0	1267	1490			105510	29.3083	261	0	1479	1740			105510	29.3083	258	0	1469	1727			105510	29.3083	224	0	1270	1494
105520	29.3111	225	0	1275	1500			105520	29.3111	225	0	1275	1500			105520	29.3111	223	0	1268	1491			105520	29.3111	261	0	1479	1740			105520	29.3111	258	0	1469	1727			105520	29.3111	224	0	1271	1495
105530	29.3139	225	0	1275	1500			105530	29.3139	225	0	1275	1500			105530	29.3139	223	0	1268	1491			105530	29.3139	261	0	1480	1741			105530	29.3139	258	0	1470	1728			105530	29.3139	224	0	1271	1495
105540	29.3167	225	0	1275	1500			105540	29.3167	225	0	1275	1500			105540	29.3167	223	0	1269	1492			105540	29.3167	261	0	1480	1741			105540	29.3167	259	0	1470	1729			105540	29.3167	224	0	1271	1495
105550	29.3194	225	0	1275	1500			105550	29.3194	225	0	1275	1500			105550	29.3194	223	0	1270	1493			105550	29.3194	261	0	1480	1741			105550	29.3194	259	0	1470	1729			105550	29.3194	224	0	1272	1496
105560	29.3222	225	0	1275	1500			105560	29.3222	225	0	1275	1500			105560	29.3222	223	0	1270	1493			105560	29.3222	261	0	1480	1741			105560	29.3222	259	0	1470	1729			105560	29.3222	224	0	1272	1496
105570	29.325	225	0	1275	1500			105570	29.325	225	0	1275	1500			105570	29.325	224	0	1271	1495			105570	29.325	261	0	1480	1741			105570	29.325	259	0	1471	1730			105570	29.325	224	0	1272	1496
105580	29.3278	225	0	1275	1500			105580	29.3278	225	0	1275	1500			105580	29.3278	224	0	1271	1495			105580	29.3278	261	0	1480	1741			105580	29.3278	259	0	1471	1730			105580	29.3278	224	0	1272	1496
105590	29.3306	225	0	1275	1500			105590	29.3306	225	0	1275	1500			105590	29.3306	224	0	1272	1496			105590	29.3306	261	0	1480	1741			105590	29.3306	259	0	1471	1730			105590	29.3306	224	0	1273	1497
105600	29.3333	225	0	1275	1500			105600	29.3333	225	0	1275	1500			105600	29.3333	224	0	1273	1497			105600	29.3333	261	0	1480	1741			105600	29.3333	259	0	1471	1730			105600	29.3333	224	0	1273	1497
105610	29.3361	225	0	1275	1500			105610	29.3361	225	0	1275	1500			105610	29.3361	224	0	1273	1497			105610	29.3361	261	0	1480	1741			105610	29.3361	259	0	1471	1730			105610	29.3361	224	0	1273	1497
105620	29.3389	225	0	1275	1500			105620	29.3389	225	0	1275	1500			105620	29.3389	224	0	1274	1498			105620	29.3389	261	0	1480	1741			105620	29.3389	259	0	1472	1731			105620	29.3389	224	0	1274	1498
105630	29.3417	225	0	1275	1500			105630	29.3417	225	0	1275	1500			105630	29.3417	224	0	1275	1499			105630	29.3417	261	0	1480	1741			105630	29.3417	259	0	1472	1731			105630	29.3417	224	0	1274	1498
105640	29.3444	225	0	1275	1500			105640	29.3444	225	0	1275	1500			105640	29.3444	224	0	1275	1499			105640	29.3444	261	0	1481	1742			105640	29.3444	259	0	1472	1731			105640	29.3444	224	0	1274	1498
105650	29.3472	225	0	1275	1500			105650	29.3472	225	0	1275	1500			105650	29.3472	224	0	1276	1500			105650	29.3472	261	0	1481	1742			105650	29.3472	259	0	1472	1731			105650	29.3472	224	0	1274	1498
105660	29.35	225	0	1275	1500			105660	29.35	225	0	1275	1500			105660	29.35	225	0	1276	1501			105660	29.35	261	0	1481	1742			105660	29.35	259	0	1473	1732			105660	29.35	224	0	1275	1499
105670	29.3528	225	0	1275	1500			105670	29.3528	225	0	1275	1500			105670	29.3528	225	0	1277	1502			105670	29.3528	261	0	1481	1742			105670	29.3528	259	0	1473	1732			105670	29.3528	224	0	1275	1499
105680	29.3556	225	0	1275	1500			105680	29.3556	225	0	1275	1500			105680	29.3556	225	0	1278	1503			105680	29.3556	261	0	1481	1742			105680	29.3556	259	0	1473	1732			105680	29.3556	224	0	1275	1499
105690	29.3583	225	0	1275	1500			105690	29.3583	225	0	1275	1500			105690	29.3583	225	0	1278	1503			105690	29.3583	261	0	1481	1742			105690	29.3583	259	0	1474	1733			105690	29.3583	225	0	1275	1500
105700	29.3611	225	0	1275	1500			105700	29.3611	225	0	1275	1500			105700	29.3611	225	0	1279	1504			105700	29.3611	261	0	1481	1742			105700	29.3611	259	0	1474	1733			105700	29.3611	225	0	1276	1501
105710	29.3639	225	0	1275	1500			105710	29.3639	225	0	1275	1500			105710	29.3639	225	0	1279	1504			105710	29.3639	261	0	1481	1742			105710	29.3639	259	0	1474	1733			105710	29.3639	225	0	1276	1501
105720	29.3667	225	0	1275	1500			105720	29.3667	225	0	1275	1500			105720	29.3667	225	0	1280	1505			105720	29.3667	261	0	1481	1742			105720	29.3667	259	0	1474	1733			105720	29.3667	225	0	1276	1501
105730	29.3694	225	0	1275	1500			105730	29.3694	225	0	1275	1500			105730	29.3694	225	0	1281	1506			105730	29.3694	261	0	1481	1742			105730	29.3694	259	0	1475	1734			105730	29.3694	225	0	1277	1502
105740	29.3722	225	0	1275	1500			105740	29.3722	225	0	1275	1500			105740	29.3722	225	0	1281	1506			105740	29.3722	261	0	1481	1742			105740	29.3722	259	0	1475	1734			105740	29.3722	225	0	1277	1502
105750	29.375	225	0	1275	1500			105750	29.375	225	0	1275	1500			105750	29.375	226	0	1282	1508			105750	29.375	261	0	1482	1743			105750	29.375	259	0	1475	1734			105750	29.375	225	0	1277	1502
105760	29.3778	225	0	1275	1500			105760	29.3778	225	0	1275	1500			105760	29.3778	226	0	1283	1509			105760	29.3778	261	0	1482	1743			105760	29.3778	259	0	1475	1734			105760	29.3778	225	0	1277	1502
105770	29.3806	225	0	1275	1500			105770	29.3806	225	0	1275	1500			105770	29.3806	226	0	1283	1509			105770	29.3806	261	0	1482	1743			105770	29.3806	259	0	1476	1735			105770	29.3806	225	0	1278	1503
105780	29.3833	225	0	1275	1500			105780	29.3833	225	0	1275	1500			105780	29.3833	226	0	1284	1510			105780	29.3833	261	0	1482	1743			105780	29.3833	259	0	1476	1735			105780	29.3833	225	0	1278	1503
105790	29.3861	225	0	1275	1500			105790	29.3861	225	0	1275	1500			105790	29.3861	226	0	1284	1510			105790	29.3861	261	0	1482	1743			105790	29.3861	260	0	1476	1736			105790	29.3861	225	0	1278	1503
105800	29.3889	225	0	1275	1500			105800	29.3889	225	0	1275	1500			105800	29.3889	226	0	1285	1511			105800	29.3889	261	0	1482	1743			105800	29.3889	260	0	1476	1736			105800	29.3889	225	0	1279	1504
105810	29.3917	225	0	1275	1500			105810	29.3917	225	0	1275	1500			105810	29.3917	226	0	1286	1512			105810	29.3917	261	0	1482	1743			105810	29.3917	260	0	1477	1737			105810	29.3917	225	0	1279	1504
105820	29.3944	225	0	1275	1500			105820	29.3944	225	0	1275	1500			105820	29.3944	226	0	1286	1512			105820	29.3944	261	0	1482	1743			105820	29.3944	260	0	1477	1737			105820	29.3944	225	0	1279	1504
105830	29.3972	225	0	1275	1500			105830	29.3972	225	0	1275	1500			105830	29.3972	226	0	1287	1513			105830	29.3972	261	0	1482	1743			105830	29.3972	260	0	1477	1737			105830	29.3972	225	0	1279	1504
105840	29.4	225	0	1275	1500			105840	29.4	225	0	1275	1500			105840	29.4	227	0	1288	1515			105840	29.4	261	0	1482	1743			105840	29.4	260	0	1477	1737			105840	29.4	225	0	1280	1505
105850	29.4028	225	0	1275	1500			105850	29.4028	225	0	1275	1500			105850	29.4028	227	0	1288	1515			105850	29.4028	261	0	1482	1743			105850	29.4028	260	0	1478	1738			105850	29.4028	225	0	1280	1505
105860	29.4056	225	0	1275	1500			105860	29.4056	225	0	1275	1500			105860	29.4056	227	0	1289	1516			105860	29.4056	261	0	1483	1744			105860	29.4056	260	0	1478	1738			105860	29.4056	226	0	1280	1506
105870	29.4083	225	0	1275	1500			105870	29.4083	225	0	1275	1500			105870	29.4083	227	0	1289	1516			105870	29.4083	261	0	1483	1744			105870	29.4083	260	0	1478	1738			105870	29.4083	226	0	1281	1507
105880	29.4111	225	0	1275	1500			105880	29.4111	225	0	1275	1500			105880	29.4111	227	0	1290	1517			105880	29.4111	261	0	1483	1744			105880	29.4111	260	0	1478	1738			105880	29.4111	226	0	1281	1507
105890	29.4139	225	0	1275	1500			105890	29.4139	225	0	1275	1500			105890	29.4139	227	0	1291	1518			105890	29.4139	261	0	1483	1744			105890	29.4139	260	0	1479	1739			105890	29.4139	226	0	1281	1507
105900	29.4167	225	0	1275	1500			105900	29.4167	225	0	1275	1500			105900	29.4167	227	0	1291	1518			105900	29.4167	261	0	1483	1744			105900	29.4167	260	0	1479	1739			105900	29.4167	226	0	1281	1507
105910	29.4194	225	0	1275	1500			105910	29.4194	225	0	1275	1500			105910	29.4194	227	0	1292	1519			105910	29.4194	261	0	1483	1744			105910	29.4194	260	0	1479	1739			105910	29.4194	226	0	1282	1508
105920	29.4222	225	0	1275	1500			105920	29.4222	225	0	1275	1500			105920	29.4222	227	0	1292	1519			105920	29.4222	261	0	1483	1744			105920	29.4222	260	0	1479	1739			105920	29.4222	226	0	1282	1508
105930	29.425	225	0	1275	1500			105930	29.425	225	0	1275	1500			105930	29.425	228	0	1293	1521			105930	29.425	261	0	1483	1744			105930	29.425	260	0	1480	1740			105930	29.425	226	0	1282	1508
105940	29.4278	225	0	1275	1500			105940	29.4278	225	0	1275	1500			105940	29.4278	228	0	1294	1522			105940	29.4278	261	0	1483	1744			105940	29.4278	260	0	1480	1740			105940	29.4278	226	0	1282	1508
105950	29.4306	225	0	1275	1500			105950	29.4306	225	0	1275	1500			105950	29.4306	228	0	1294	1522			105950	29.4306	261	0	1483	1744			105950	29.4306	260	0	1480	1740			105950	29.4306	226	0	1283	1509
105960	29.4333	225	0	1275	1500			105960	29.4333	225	0	1275	1500			105960	29.4333	228	0	1295	1523			105960	29.4333	261	0	1483	1744			105960	29.4333	260	0	1481	1741			105960	29.4333	226	0	1283	1509
105970	29.4361	225	0	1275	1500			105970	29.4361	225	0	1275	1500			105970	29.4361	228	0	1296	1524			105970	29.4361	261	0	1484	1745			105970	29.4361	260	0	1481	1741			105970	29.4361	226	0	1283	1509
105980	29.4389	225	0	1275	1500			105980	29.4389	225	0	1275	1500			105980	29.4389	228	0	1296	1524			105980	29.4389	261	0	1484	1745			105980	29.4389	260	0	1481	1741			105980	29.4389	226	0	1284	1510
105990	29.4417	225	0	1275	1500			105990	29.4417	225	0	1275	1500			105990	29.4417	228	0	1297	1525			105990	29.4417	261	0	1484	1745			105990	29.4417	261	0	1481	1742			105990	29.4417	226	0	1284	1510
106000	29.4444	225	0	1275	1500			106000	29.4444	225	0	1275	1500			106000	29.4444	228	0	1298	1526			106000	29.4444	261	0	1484	1745			106000	29.4444	261	0	1482	1743			106000	29.4444	226	0	1284	1510
106010	29.4472	225	0	1275	1500			106010	29.4472	225	0	1275	1500			106010	29.4472	228	0	1298	1526			106010	29.4472	261	0	1484	1745			106010	29.4472	261	0	1482	1743			106010	29.4472	226	0	1284	1510
106020	29.45	225	0	1275	1500			106020	29.45	225	0	1275	1500			106020	29.45	229	0	1299	1528			106020	29.45	261	0	1484	1745			106020	29.45	261	0	1482	1743			106020	29.45	226	0	1285	1511
106030	29.4528	225	0	1275	1500			106030	29.4528	225	0	1275	1500			106030	29.4528	229	0	1299	1528			106030	29.4528	261	0	1484	1745			106030	29.4528	261	0	1482	1743			106030	29.4528	227	0	1285	1512
106040	29.4556	225	0	1275	1500			106040	29.4556	225	0	1275	1500			106040	29.4556	229	0	1300	1529			106040	29.4556	261	0	1484	1745			106040	29.4556	261	0	1483	1744			106040	29.4556	227	0	1285	1512
106050	29.4583	225	0	1275	1500			106050	29.4583	225	0	1275	1500			106050	29.4583	229	0	1301	1530			106050	29.4583	261	0	1484	1745			106050	29.4583	261	0	1483	1744			106050	29.4583	227	0	1286	1513
106060	29.4611	225	0	1275	1500			106060	29.4611	225	0	1275	1500			106060	29.4611	229	0	1301	1530			106060	29.4611	261	0	1484	1745			106060	29.4611	261	0	1483	1744			106060	29.4611	227	0	1286	1513
106070	29.4639	225	0	1275	1500			106070	29.4639	225	0	1275	1500			106070	29.4639	229	0	1302	1531			106070	29.4639	261	0	1484	1745			106070	29.4639	261	0	1483	1744			106070	29.4639	227	0	1286	1513
106080	29.4667	225	0	1275	1500			106080	29.4667	225	0	1275	1500			106080	29.4667	229	0	1303	1532			106080	29.4667	261	0	1485	1746			106080	29.4667	261	0	1484	1745			106080	29.4667	227	0	1286	1513
106090	29.4694	225	0	1275	1500			106090	29.4694	225	0	1275	1500			106090	29.4694	229	0	1303	1532			106090	29.4694	261	0	1485	1746			106090	29.4694	261	0	1484	1745			106090	29.4694	227	0	1287	1514
106100	29.4722	225	0	1275	1500			106100	29.4722	225	0	1275	1500			106100	29.4722	229	0	1304	1533			106100	29.4722	261	0	1485	1746			106100	29.4722	261	0	1484	1745			106100	29.4722	227	0	1287	1514
106110	29.475	225	0	1275	1500			106110	29.475	225	0	1275	1500			106110	29.475	230	0	1304	1534			106110	29.475	261	0	1485	1746			106110	29.475	261	0	1484	1745			106110	29.475	227	0	1287	1514
106120	29.4778	225	0	1275	1500			106120	29.4778	225	0	1275	1500			106120	29.4778	230	0	1305	1535			106120	29.4778	261	0	1485	1746			106120	29.4778	261	0	1485	1746			106120	29.4778	227	0	1288	1515
106130	29.4806	225	0	1275	1500			106130	29.4806	225	0	1275	1500			106130	29.4806	230	0	1306	1536			106130	29.4806	261	0	1485	1746			106130	29.4806	261	0	1485	1746			106130	29.4806	227	0	1288	1515
106140	29.4833	225	0	1275	1500			106140	29.4833	225	0	1275	1500			106140	29.4833	230	0	1306	1536			106140	29.4833	261	0	1485	1746			106140	29.4833	261	0	1485	1746			106140	29.4833	227	0	1288	1515
106150	29.4861	225	0	1275	1500			106150	29.4861	225	0	1275	1500			106150	29.4861	230	0	1307	1537			106150	29.4861	261	0	1485	1746			106150	29.4861	261	0	1485	1746			106150	29.4861	227	0	1288	1515
106160	29.4889	225	0	1275	1500			106160	29.4889	225	0	1275	1500			106160	29.4889	230	0	1308	1538			106160	29.4889	261	0	1485	1746			106160	29.4889	261	0	1486	1747			106160	29.4889	227	0	1289	1516
106170	29.4917	225	0	1275	1500			106170	29.4917	225	0	1275	1500			106170	29.4917	230	0	1308	1538			106170	29.4917	261	0	1485	1746			106170	29.4917	261	0	1486	1747			106170	29.4917	227	0	1289	1516
106180	29.4944	225	0	1275	1500			106180	29.4944	225	0	1275	1500			106180	29.4944	230	0	1309	1539			106180	29.4944	261	0	1485	1746			106180	29.4944	261	0	1486	1747			106180	29.4944	227	0	1289	1516
106190	29.4972	225	0	1275	1500			106190	29.4972	225	0	1275	1500			106190	29.4972	231	0	1310	1541			106190	29.4972	262	0	1486	1748			106190	29.4972	262	0	1487	1749			106190	29.4972	228	0	1290	1518
106200	29.5	225	0	1275	1500			106200	29.5	225	0	1275	1500			106200	29.5	231	0	1310	1541			106200	29.5	262	0	1486	1748			106200	29.5	262	0	1487	1749			106200	29.5	228	0	1290	1518
106210	29.5028	225	0	1275	1500			106210	29.5028	225	0	1275	1500			106210	29.5028	231	0	1311	1542			106210	29.5028	262	0	1486	1748			106210	29.5028	262	0	1487	1749			106210	29.5028	228	0	1290	1518
106220	29.5056	225	0	1275	1500			106220	29.5056	225	0	1275	1500			106220	29.5056	231	0	1311	1542			106220	29.5056	262	0	1486	1748			106220	29.5056	262	0	1487	1749			106220	29.5056	228	0	1290	1518
106230	29.5083	225	0	1275	1500			106230	29.5083	225	0	1275	1500			106230	29.5083	231	0	1312	1543			106230	29.5083	262	0	1486	1748			106230	29.5083	262	0	1487	1749			106230	29.5083	228	0	1291	1519
106240	29.5111	225	0	1275	1500			106240	29.5111	225	0	1275	1500			106240	29.5111	231	0	1313	1544			106240	29.5111	262	0	1486	1748			106240	29.5111	262	0	1488	1750			106240	29.5111	228	0	1291	1519
106250	29.5139	225	0	1275	1500			106250	29.5139	225	0	1275	1500			106250	29.5139	231	0	1313	1544			106250	29.5139	262	0	1486	1748			106250	29.5139	262	0	1488	1750			106250	29.5139	228	0	1291	1519
106260	29.5167	225	0	1275	1500			106260	29.5167	225	0	1275	1500			106260	29.5167	231	0	1314	1545			106260	29.5167	262	0	1486	1748			106260	29.5167	262	0	1488	1750			106260	29.5167	228	0	1291	1519
106270	29.5194	225	0	1275	1500			106270	29.5194	225	0	1275	1500			106270	29.5194	231	0	1314	1545			106270	29.5194	262	0	1486	1748			106270	29.5194	262	0	1488	1750			106270	29.5194	228	0	1292	1520
106280	29.5222	225	0	1275	1500			106280	29.5222	225	0	1275	1500			106280	29.5222	231	0	1315	1546			106280	29.5222	262	0	1486	1748			106280	29.5222	262	0	1489	1751			106280	29.5222	228	0	1292	1520
106290	29.525	225	0	1275	1500			106290	29.525	225	0	1275	1500			106290	29.525	232	0	1316	1548			106290	29.525	262	0	1486	1748			106290	29.525	262	0	1489	1751			106290	29.525	228	0	1292	1520
106300	29.5278	225	0	1275	1500			106300	29.5278	225	0	1275	1500			106300	29.5278	232	0	1316	1548			106300	29.5278	262	0	1486	1748			106300	29.5278	262	0	1489	1751			106300	29.5278	228	0	1292	1520
106310	29.5306	225	0	1275	1500			106310	29.5306	225	0	1275	1500			106310	29.5306	232	0	1317	1549			106310	29.5306	262	0	1486	1748			106310	29.5306	262	0	1489	1751			106310	29.5306	228	0	1293	1521
106320	29.5333	225	0	1275	1500			106320	29.5333	225	0	1275	1500			106320	29.5333	232	0	1317	1549			106320	29.5333	262	0	1487	1749			106320	29.5333	262	0	1490	1752			106320	29.5333	228	0	1293	1521
106330	29.5361	225	0	1275	1500			106330	29.5361	225	0	1275	1500			106330	29.5361	232	0	1318	1550			106330	29.5361	262	0	1487	1749			106330	29.5361	262	0	1490	1752			106330	29.5361	228	0	1293	1521
106340	29.5389	225	0	1275	1500			106340	29.5389	225	0	1275	1500			106340	29.5389	232	0	1319	1551			106340	29.5389	262	0	1487	1749			106340	29.5389	262	0	1490	1752			106340	29.5389	228	0	1293	1521
106350	29.5417	225	0	1275	1500			106350	29.5417	225	0	1275	1500			106350	29.5417	232	0	1319	1551			106350	29.5417	262	0	1487	1749			106350	29.5417	262	0	1490	1752			106350	29.5417	228	0	1294	1522
106360	29.5444	225	0	1275	1500			106360	29.5444	225	0	1275	1500			106360	29.5444	232	0	1320	1552			106360	29.5444	262	0	1487	1749			106360	29.5444	262	0	1491	1753			106360	29.5444	228	0	1294	1522
106370	29.5472	225	0	1275	1500			106370	29.5472	225	0	1275	1500			106370	29.5472	232	0	1321	1553			106370	29.5472	262	0	1487	1749			106370	29.5472	262	0	1491	1753			106370	29.5472	228	0	1294	1522
106380	29.55	225	0	1275	1500			106380	29.55	225	0	1275	1500			106380	29.55	233	0	1321	1554			106380	29.55	262	0	1487	1749			106380	29.55	262	0	1491	1753			106380	29.55	228	0	1294	1522
106390	29.5528	225	0	1275	1500			106390	29.5528	225	0	1275	1500			106390	29.5528	233	0	1322	1555			106390	29.5528	262	0	1487	1749			106390	29.5528	262	0	1491	1753			106390	29.5528	228	0	1295	1523
106400	29.5556	225	0	1275	1500			106400	29.5556	225	0	1275	1500			106400	29.5556	233	0	1322	1555			106400	29.5556	262	0	1487	1749			106400	29.5556	262	0	1492	1754			106400	29.5556	228	0	1295	1523
106410	29.5583	225	0	1275	1500			106410	29.5583	225	0	1275	1500			106410	29.5583	233	0	1323	1556			106410	29.5583	262	0	1487	1749			106410	29.5583	262	0	1492	1754			106410	29.5583	228	0	1295	1523
106420	29.5611	225	0	1275	1500			106420	29.5611	225	0	1275	1500			106420	29.5611	233	0	1324	1557			106420	29.5611	262	0	1487	1749			106420	29.5611	262	0	1492	1754			106420	29.5611	228	0	1295	1523
106430	29.5639	225	0	1275	1500			106430	29.5639	225	0	1275	1500			106430	29.5639	233	0	1324	1557			106430	29.5639	262	0	1488	1750			106430	29.5639	262	0	1492	1754			106430	29.5639	228	0	1296	1524
106440	29.5667	225	0	1275	1500			106440	29.5667	225	0	1275	1500			106440	29.5667	233	0	1325	1558			106440	29.5667	262	0	1488	1750			106440	29.5667	262	0	1493	1755			106440	29.5667	228	0	1296	1524
106450	29.5694	225	0	1275	1500			106450	29.5694	225	0	1275	1500			106450	29.5694	233	0	1326	1559			106450	29.5694	262	0	1488	1750			106450	29.5694	263	0	1493	1756			106450	29.5694	229	0	1296	1525
106460	29.5722	225	0	1275	1500			106460	29.5722	225	0	1275	1500			106460	29.5722	233	0	1326	1559			106460	29.5722	262	0	1488	1750			106460	29.5722	263	0	1493	1756			106460	29.5722	229	0	1296	1525
106470	29.575	225	0	1275	1500			106470	29.575	225	0	1275	1500			106470	29.575	234	0	1327	1561			106470	29.575	262	0	1488	1750			106470	29.575	263	0	1493	1756			106470	29.575	229	0	1297	1526
106480	29.5778	225	0	1275	1500			106480	29.5778	225	0	1275	1500			106480	29.5778	234	0	1327	1561			106480	29.5778	262	0	1488	1750			106480	29.5778	263	0	1494	1757			106480	29.5778	229	0	1297	1526
106490	29.5806	225	0	1275	1500			106490	29.5806	225	0	1275	1500			106490	29.5806	234	0	1328	1562			106490	29.5806	262	0	1488	1750			106490	29.5806	263	0	1494	1757			106490	29.5806	229	0	1297	1526
106500	29.5833	225	0	1275	1500			106500	29.5833	225	0	1275	1500			106500	29.5833	234	0	1329	1563			106500	29.5833	262	0	1488	1750			106500	29.5833	263	0	1494	1757			106500	29.5833	229	0	1298	1527
106510	29.5861	225	0	1275	1500			106510	29.5861	225	0	1275	1500			106510	29.5861	234	0	1329	1563			106510	29.5861	262	0	1488	1750			106510	29.5861	263	0	1494	1757			106510	29.5861	229	0	1298	1527
106520	29.5889	225	0	1275	1500			106520	29.5889	225	0	1275	1500			106520	29.5889	234	0	1330	1564			106520	29.5889	262	0	1488	1750			106520	29.5889	263	0	1495	1758			106520	29.5889	229	0	1298	1527
106530	29.5917	225	0	1275	1500			106530	29.5917	225	0	1275	1500			106530	29.5917	234	0	1331	1565			106530	29.5917	262	0	1488	1750			106530	29.5917	263	0	1495	1758			106530	29.5917	229	0	1298	1527
106540	29.5944	225	0	1275	1500			106540	29.5944	225	0	1275	1500			106540	29.5944	234	0	1331	1565			106540	29.5944	262	0	1489	1751			106540	29.5944	263	0	1495	1758			106540	29.5944	229	0	1299	1528
106550	29.5972	225	0	1275	1500			106550	29.5972	225	0	1275	1500			106550	29.5972	234	0	1332	1566			106550	29.5972	262	0	1489	1751			106550	29.5972	263	0	1495	1758			106550	29.5972	229	0	1299	1528
106560	29.6	225	0	1275	1500			106560	29.6	225	0	1275	1500			106560	29.6	235	0	1332	1567			106560	29.6	262	0	1489	1751			106560	29.6	263	0	1496	1759			106560	29.6	229	0	1299	1528
106570	29.6028	225	0	1275	1500			106570	29.6028	225	0	1275	1500			106570	29.6028	235	0	1333	1568			106570	29.6028	262	0	1489	1751			106570	29.6028	263	0	1496	1759			106570	29.6028	229	0	1299	1528
106580	29.6056	225	0	1275	1500			106580	29.6056	225	0	1275	1500			106580	29.6056	235	0	1334	1569			106580	29.6056	262	0	1489	1751			106580	29.6056	263	0	1496	1759			106580	29.6056	229	0	1300	1529
106590	29.6083	225	0	1275	1500			106590	29.6083	225	0	1275	1500			106590	29.6083	235	0	1334	1569			106590	29.6083	262	0	1489	1751			106590	29.6083	263	0	1497	1760			106590	29.6083	229	0	1300	1529
106600	29.6111	225	0	1275	1500			106600	29.6111	225	0	1275	1500			106600	29.6111	235	0	1335	1570			106600	29.6111	262	0	1489	1751			106600	29.6111	263	0	1497	1760			106600	29.6111	229	0	1300	1529
106610	29.6139	225	0	1275	1500			106610	29.6139	225	0	1275	1500			106610	29.6139	235	0	1335	1570			106610	29.6139	262	0	1489	1751			106610	29.6139	263	0	1497	1760			106610	29.6139	229	0	1301	1530
106620	29.6167	225	0	1275	1500			106620	29.6167	225	0	1275	1500			106620	29.6167	235	0	1336	1571			106620	29.6167	262	0	1489	1751			106620	29.6167	263	0	1497	1760			106620	29.6167	229	0	1301	1530
106630	29.6194	225	0	1275	1500			106630	29.6194	225	0	1275	1500			106630	29.6194	235	0	1337	1572			106630	29.6194	262	0	1489	1751			106630	29.6194	263	0	1498	1761			106630	29.6194	229	0	1301	1530
106640	29.6222	225	0	1275	1500			106640	29.6222	225	0	1275	1500			106640	29.6222	235	0	1337	1572			106640	29.6222	262	0	1489	1751			106640	29.6222	263	0	1498	1761			106640	29.6222	229	0	1301	1530
106650	29.625	225	0	1275	1500			106650	29.625	225	0	1275	1500			106650	29.625	236	0	1338	1574			106650	29.625	262	0	1490	1752			106650	29.625	263	0	1498	1761			106650	29.625	229	0	1302	1531
106660	29.6278	225	0	1275	1500			106660	29.6278	225	0	1275	1500			106660	29.6278	236	0	1339	1575			106660	29.6278	262	0	1490	1752			106660	29.6278	263	0	1498	1761			106660	29.6278	229	0	1302	1531
106670	29.6306	225	0	1275	1500			106670	29.6306	225	0	1275	1500			106670	29.6306	236	0	1339	1575			106670	29.6306	262	0	1490	1752			106670	29.6306	263	0	1499	1762			106670	29.6306	229	0	1302	1531
106680	29.6333	225	0	1275	1500			106680	29.6333	225	0	1275	1500			106680	29.6333	236	0	1340	1576			106680	29.6333	262	0	1490	1752			106680	29.6333	263	0	1499	1762			106680	29.6333	229	0	1302	1531
106690	29.6361	225	0	1275	1500			106690	29.6361	225	0	1275	1500			106690	29.6361	236	0	1340	1576			106690	29.6361	262	0	1490	1752			106690	29.6361	264	0	1499	1763			106690	29.6361	230	0	1303	1533
106700	29.6389	225	0	1275	1500			106700	29.6389	225	0	1275	1500			106700	29.6389	236	0	1341	1577			106700	29.6389	263	0	1490	1753			106700	29.6389	264	0	1499	1763			106700	29.6389	230	0	1303	1533
106710	29.6417	225	0	1275	1500			106710	29.6417	225	0	1275	1500			106710	29.6417	236	0	1342	1578			106710	29.6417	263	0	1490	1753			106710	29.6417	264	0	1500	1764			106710	29.6417	230	0	1303	1533
106720	29.6444	225	0	1275	1500			106720	29.6444	225	0	1275	1500			106720	29.6444	236	0	1342	1578			106720	29.6444	263	0	1490	1753			106720	29.6444	264	0	1500	1764			106720	29.6444	230	0	1304	1534
106730	29.6472	225	0	1275	1500			106730	29.6472	225	0	1275	1500			106730	29.6472	236	0	1343	1579			106730	29.6472	263	0	1490	1753			106730	29.6472	264	0	1500	1764			106730	29.6472	230	0	1304	1534
106740	29.65	225	0	1275	1500			106740	29.65	225	0	1275	1500			106740	29.65	237	0	1344	1581			106740	29.65	263	0	1490	1753			106740	29.65	264	0	1500	1764			106740	29.65	230	0	1304	1534
106750	29.6528	225	0	1275	1500			106750	29.6528	225	0	1275	1500			106750	29.6528	237	0	1344	1581			106750	29.6528	263	0	1490	1753			106750	29.6528	264	0	1501	1765			106750	29.6528	230	0	1304	1534
106760	29.6556	225	0	1275	1500			106760	29.6556	225	0	1275	1500			106760	29.6556	237	0	1345	1582			106760	29.6556	263	0	1491	1754			106760	29.6556	264	0	1501	1765			106760	29.6556	230	0	1305	1535
106770	29.6583	225	0	1275	1500			106770	29.6583	225	0	1275	1500			106770	29.6583	237	0	1345	1582			106770	29.6583	263	0	1491	1754			106770	29.6583	264	0	1501	1765			106770	29.6583	230	0	1305	1535
106780	29.6611	225	0	1275	1500			106780	29.6611	225	0	1275	1500			106780	29.6611	237	0	1346	1583			106780	29.6611	263	0	1491	1754			106780	29.6611	264	0	1501	1765			106780	29.6611	230	0	1305	1535
106790	29.6639	225	0	1275	1500			106790	29.6639	225	0	1275	1500			106790	29.6639	237	0	1347	1584			106790	29.6639	263	0	1491	1754			106790	29.6639	264	0	1502	1766			106790	29.6639	230	0	1305	1535
106800	29.6667	225	0	1275	1500			106800	29.6667	225	0	1275	1500			106800	29.6667	237	0	1347	1584			106800	29.6667	263	0	1491	1754			106800	29.6667	264	0	1502	1766			106800	29.6667	230	0	1306	1536
106810	29.6694	225	0	1275	1500			106810	29.6694	225	0	1275	1500			106810	29.6694	237	0	1348	1585			106810	29.6694	263	0	1491	1754			106810	29.6694	264	0	1502	1766			106810	29.6694	230	0	1306	1536
106820	29.6722	225	0	1275	1500			106820	29.6722	225	0	1275	1500			106820	29.6722	237	0	1348	1585			106820	29.6722	263	0	1491	1754			106820	29.6722	264	0	1502	1766			106820	29.6722	230	0	1306	1536
106830	29.675	225	0	1275	1500			106830	29.675	225	0	1275	1500			106830	29.675	238	0	1349	1587			106830	29.675	263	0	1491	1754			106830	29.675	264	0	1503	1767			106830	29.675	230	0	1306	1536
106840	29.6778	225	0	1275	1500			106840	29.6778	225	0	1275	1500			106840	29.6778	238	0	1350	1588			106840	29.6778	263	0	1491	1754			106840	29.6778	264	0	1503	1767			106840	29.6778	230	0	1307	1537
106850	29.6806	225	0	1275	1500			106850	29.6806	225	0	1275	1500			106850	29.6806	238	0	1350	1588			106850	29.6806	263	0	1491	1754			106850	29.6806	264	0	1503	1767			106850	29.6806	230	0	1307	1537
106860	29.6833	225	0	1275	1500			106860	29.6833	225	0	1275	1500			106860	29.6833	238	0	1351	1589			106860	29.6833	263	0	1491	1754			106860	29.6833	264	0	1503	1767			106860	29.6833	230	0	1307	1537
106870	29.6861	225	0	1275	1500			106870	29.6861	225	0	1275	1500			106870	29.6861	238	0	1352	1590			106870	29.6861	263	0	1492	1755			106870	29.6861	264	0	1504	1768			106870	29.6861	230	0	1308	1538
106880	29.6889	225	0	1275	1500			106880	29.6889	225	0	1275	1500			106880	29.6889	238	0	1352	1590			106880	29.6889	263	0	1492	1755			106880	29.6889	264	0	1504	1768			106880	29.6889	230	0	1308	1538
106890	29.6917	225	0	1275	1500			106890	29.6917	225	0	1275	1500			106890	29.6917	238	0	1353	1591			106890	29.6917	263	0	1492	1755			106890	29.6917	264	0	1504	1768			106890	29.6917	230	0	1308	1538
106900	29.6944	225	0	1275	1500			106900	29.6944	225	0	1275	1500			106900	29.6944	238	0	1354	1592			106900	29.6944	263	0	1492	1755			106900	29.6944	265	0	1505	1770			106900	29.6944	231	0	1308	1539
106910	29.6972	225	0	1275	1500			106910	29.6972	225	0	1275	1500			106910	29.6972	238	0	1354	1592			106910	29.6972	263	0	1492	1755			106910	29.6972	265	0	1505	1770			106910	29.6972	231	0	1309	1540
106920	29.7	225	0	1275	1500			106920	29.7	225	0	1275	1500			106920	29.7	239	0	1355	1594			106920	29.7	263	0	1492	1755			106920	29.7	265	0	1505	1770			106920	29.7	231	0	1309	1540
106930	29.7028	225	0	1275	1500			106930	29.7028	225	0	1275	1500			106930	29.7028	239	0	1355	1594			106930	29.7028	263	0	1492	1755			106930	29.7028	265	0	1505	1770			106930	29.7028	231	0	1309	1540
106940	29.7056	225	0	1275	1500			106940	29.7056	225	0	1275	1500			106940	29.7056	239	0	1356	1595			106940	29.7056	263	0	1492	1755			106940	29.7056	265	0	1506	1771			106940	29.7056	231	0	1309	1540
106950	29.7083	225	0	1275	1500			106950	29.7083	225	0	1275	1500			106950	29.7083	239	0	1357	1596			106950	29.7083	263	0	1492	1755			106950	29.7083	265	0	1506	1771			106950	29.7083	231	0	1310	1541
106960	29.7111	225	0	1275	1500			106960	29.7111	225	0	1275	1500			106960	29.7111	239	0	1357	1596			106960	29.7111	263	0	1492	1755			106960	29.7111	265	0	1506	1771			106960	29.7111	231	0	1310	1541
106970	29.7139	225	0	1275	1500			106970	29.7139	225	0	1275	1500			106970	29.7139	239	0	1358	1597			106970	29.7139	263	0	1492	1755			106970	29.7139	265	0	1506	1771			106970	29.7139	231	0	1310	1541
106980	29.7167	225	0	1275	1500			106980	29.7167	225	0	1275	1500			106980	29.7167	239	0	1359	1598			106980	29.7167	263	0	1493	1756			106980	29.7167	265	0	1507	1772			106980	29.7167	231	0	1311	1542
106990	29.7194	225	0	1275	1500			106990	29.7194	225	0	1275	1500			106990	29.7194	239	0	1359	1598			106990	29.7194	263	0	1493	1756			106990	29.7194	265	0	1507	1772			106990	29.7194	231	0	1311	1542
107000	29.7222	225	0	1275	1500			107000	29.7222	225	0	1275	1500			107000	29.7222	239	0	1360	1599			107000	29.7222	263	0	1493	1756			107000	29.7222	265	0	1507	1772			107000	29.7222	231	0	1311	1542
107010	29.725	225	0	1275	1500			107010	29.725	225	0	1275	1500			107010	29.725	240	0	1360	1600			107010	29.725	263	0	1493	1756			107010	29.725	265	0	1507	1772			107010	29.725	231	0	1311	1542
107020	29.7278	225	0	1275	1500			107020	29.7278	225	0	1275	1500			107020	29.7278	240	0	1361	1601			107020	29.7278	263	0	1493	1756			107020	29.7278	265	0	1508	1773			107020	29.7278	231	0	1312	1543
107030	29.7306	225	0	1275	1500			107030	29.7306	225	0	1275	1500			107030	29.7306	240	0	1362	1602			107030	29.7306	263	0	1493	1756			107030	29.7306	265	0	1508	1773			107030	29.7306	231	0	1312	1543
107040	29.7333	225	0	1275	1500			107040	29.7333	225	0	1275	1500			107040	29.7333	240	0	1362	1602			107040	29.7333	263	0	1493	1756			107040	29.7333	265	0	1508	1773			107040	29.7333	231	0	1312	1543
107050	29.7361	225	0	1275	1500			107050	29.7361	225	0	1275	1500			107050	29.7361	240	0	1363	1603			107050	29.7361	263	0	1493	1756			107050	29.7361	265	0	1508	1773			107050	29.7361	231	0	1312	1543
107060	29.7389	225	0	1275	1500			107060	29.7389	225	0	1275	1500			107060	29.7389	240	0	1364	1604			107060	29.7389	263	0	1493	1756			107060	29.7389	265	0	1509	1774			107060	29.7389	231	0	1313	1544
107070	29.7417	225	0	1275	1500			107070	29.7417	225	0	1275	1500			107070	29.7417	240	0	1364	1604			107070	29.7417	263	0	1493	1756			107070	29.7417	265	0	1509	1774			107070	29.7417	231	0	1313	1544
107080	29.7444	225	0	1275	1500			107080	29.7444	225	0	1275	1500			107080	29.7444	240	0	1365	1605			107080	29.7444	263	0	1493	1756			107080	29.7444	265	0	1509	1774			107080	29.7444	231	0	1313	1544
107090	29.7472	225	0	1275	1500			107090	29.7472	225	0	1275	1500			107090	29.7472	241	0	1366	1607			107090	29.7472	264	0	1494	1758			107090	29.7472	266	0	1510	1776			107090	29.7472	232	0	1314	1546
107100	29.75	225	0	1275	1500			107100	29.75	225	0	1275	1500			107100	29.75	241	0	1365	1606			107100	29.75	264	0	1494	1758			107100	29.75	266	0	1510	1776			107100	29.75	231	0	1313	1544
107110	29.7528	225	0	1275	1500			107110	29.7528	225	0	1275	1500			107110	29.7528	241	0	1365	1606			107110	29.7528	264	0	1494	1758			107110	29.7528	266	0	1510	1776			107110	29.7528	231	0	1313	1544
107120	29.7556	225	0	1275	1500			107120	29.7556	225	0	1275	1500			107120	29.7556	241	0	1365	1606			107120	29.7556	264	0	1494	1758			107120	29.7556	266	0	1510	1776			107120	29.7556	231	0	1313	1544
107130	29.7583	225	0	1275	1500			107130	29.7583	225	0	1275	1500			107130	29.7583	241	0	1365	1606			107130	29.7583	264	0	1494	1758			107130	29.7583	266	0	1510	1776			107130	29.7583	231	0	1313	1544
107140	29.7611	225	0	1275	1500			107140	29.7611	225	0	1275	1500			107140	29.7611	241	0	1365	1606			107140	29.7611	264	0	1494	1758			107140	29.7611	266	0	1510	1776			107140	29.7611	231	0	1313	1544
107150	29.7639	225	0	1275	1500			107150	29.7639	225	0	1275	1500			107150	29.7639	241	0	1365	1606			107150	29.7639	264	0	1494	1758			107150	29.7639	266	0	1510	1776			107150	29.7639	231	0	1312	1543
107160	29.7667	225	0	1275	1500			107160	29.7667	225	0	1275	1500			107160	29.7667	241	0	1365	1606			107160	29.7667	264	0	1494	1758			107160	29.7667	266	0	1510	1776			107160	29.7667	231	0	1312	1543
107170	29.7694	225	0	1275	1500			107170	29.7694	225	0	1275	1500			107170	29.7694	241	0	1365	1606			107170	29.7694	264	0	1494	1758			107170	29.7694	266	0	1510	1776			107170	29.7694	231	0	1312	1543
107180	29.7722	225	0	1275	1500			107180	29.7722	225	0	1275	1500			107180	29.7722	241	0	1365	1606			107180	29.7722	264	0	1494	1758			107180	29.7722	266	0	1510	1776			107180	29.7722	231	0	1312	1543
107190	29.775	225	0	1275	1500			107190	29.775	225	0	1275	1500			107190	29.775	241	0	1365	1606			107190	29.775	264	0	1494	1758			107190	29.775	266	0	1511	1777			107190	29.775	231	0	1312	1543
107200	29.7778	225	0	1275	1500			107200	29.7778	225	0	1275	1500			107200	29.7778	241	0	1365	1606			107200	29.7778	264	0	1494	1758			107200	29.7778	266	0	1511	1777			107200	29.7778	231	0	1311	1542
107210	29.7806	225	0	1275	1500			107210	29.7806	225	0	1275	1500			107210	29.7806	241	0	1365	1606			107210	29.7806	264	0	1494	1758			107210	29.7806	266	0	1511	1777			107210	29.7806	231	0	1311	1542
107220	29.7833	225	0	1275	1500			107220	29.7833	225	0	1275	1500			107220	29.7833	241	0	1365	1606			107220	29.7833	264	0	1494	1758			107220	29.7833	266	0	1511	1777			107220	29.7833	231	0	1311	1542
107230	29.7861	225	0	1275	1500			107230	29.7861	225	0	1275	1500			107230	29.7861	241	0	1365	1606			107230	29.7861	264	0	1494	1758			107230	29.7861	266	0	1511	1777			107230	29.7861	231	0	1311	1542
107240	29.7889	225	0	1275	1500			107240	29.7889	225	0	1275	1500			107240	29.7889	241	0	1365	1606			107240	29.7889	264	0	1494	1758			107240	29.7889	266	0	1511	1777			107240	29.7889	231	0	1311	1542
107250	29.7917	225	0	1275	1500			107250	29.7917	225	0	1275	1500			107250	29.7917	241	0	1365	1606			107250	29.7917	264	0	1494	1758			107250	29.7917	266	0	1511	1777			107250	29.7917	231	0	1310	1541
107260	29.7944	225	0	1275	1500			107260	29.7944	225	0	1275	1500			107260	29.7944	241	0	1365	1606			107260	29.7944	264	0	1495	1759			107260	29.7944	266	0	1511	1777			107260	29.7944	231	0	1310	1541
107270	29.7972	225	0	1275	1500			107270	29.7972	225	0	1275	1500			107270	29.7972	241	0	1365	1606			107270	29.7972	264	0	1495	1759			107270	29.7972	266	0	1511	1777			107270	29.7972	231	0	1310	1541
107280	29.8	225	0	1275	1500			107280	29.8	225	0	1275	1500			107280	29.8	241	0	1365	1606			107280	29.8	264	0	1495	1759			107280	29.8	266	0	1511	1777			107280	29.8	231	0	1310	1541
107290	29.8028	225	0	1275	1500			107290	29.8028	225	0	1275	1500			107290	29.8028	241	0	1365	1606			107290	29.8028	264	0	1495	1759			107290	29.8028	266	0	1512	1778			107290	29.8028	231	0	1310	1541
107300	29.8056	225	0	1275	1500			107300	29.8056	225	0	1275	1500			107300	29.8056	241	0	1365	1606			107300	29.8056	264	0	1495	1759			107300	29.8056	266	0	1512	1778			107300	29.8056	231	0	1309	1540
107310	29.8083	225	0	1275	1500			107310	29.8083	225	0	1275	1500			107310	29.8083	241	0	1365	1606			107310	29.8083	264	0	1495	1759			107310	29.8083	266	0	1512	1778			107310	29.8083	231	0	1309	1540
107320	29.8111	225	0	1275	1500			107320	29.8111	225	0	1275	1500			107320	29.8111	241	0	1365	1606			107320	29.8111	264	0	1495	1759			107320	29.8111	266	0	1512	1778			107320	29.8111	231	0	1309	1540
107330	29.8139	225	0	1275	1500			107330	29.8139	225	0	1275	1500			107330	29.8139	241	0	1365	1606			107330	29.8139	264	0	1495	1759			107330	29.8139	266	0	1512	1778			107330	29.8139	231	0	1309	1540
107340	29.8167	225	0	1275	1500			107340	29.8167	225	0	1275	1500			107340	29.8167	241	0	1365	1606			107340	29.8167	264	0	1495	1759			107340	29.8167	266	0	1512	1778			107340	29.8167	231	0	1309	1540
107350	29.8194	225	0	1275	1500			107350	29.8194	225	0	1275	1500			107350	29.8194	241	0	1365	1606			107350	29.8194	264	0	1495	1759			107350	29.8194	266	0	1512	1778			107350	29.8194	231	0	1308	1539
107360	29.8222	225	0	1275	1500			107360	29.8222	225	0	1275	1500			107360	29.8222	241	0	1365	1606			107360	29.8222	264	0	1495	1759			107360	29.8222	266	0	1512	1778			107360	29.8222	231	0	1308	1539
107370	29.825	225	0	1275	1500			107370	29.825	225	0	1275	1500			107370	29.825	241	0	1365	1606			107370	29.825	264	0	1495	1759			107370	29.825	266	0	1512	1778			107370	29.825	231	0	1308	1539
107380	29.8278	225	0	1275	1500			107380	29.8278	225	0	1275	1500			107380	29.8278	241	0	1365	1606			107380	29.8278	264	0	1495	1759			107380	29.8278	266	0	1512	1778			107380	29.8278	231	0	1308	1539
107390	29.8306	225	0	1275	1500			107390	29.8306	225	0	1275	1500			107390	29.8306	241	0	1365	1606			107390	29.8306	264	0	1495	1759			107390	29.8306	266	0	1513	1779			107390	29.8306	231	0	1308	1539
107400	29.8333	225	0	1275	1500			107400	29.8333	225	0	1275	1500			107400	29.8333	241	0	1365	1606			107400	29.8333	264	0	1495	1759			107400	29.8333	266	0	1513	1779			107400	29.8333	231	0	1307	1538
107410	29.8361	225	0	1275	1500			107410	29.8361	225	0	1275	1500			107410	29.8361	241	0	1365	1606			107410	29.8361	264	0	1495	1759			107410	29.8361	266	0	1513	1779			107410	29.8361	231	0	1307	1538
107420	29.8389	225	0	1275	1500			107420	29.8389	225	0	1275	1500			107420	29.8389	241	0	1365	1606			107420	29.8389	264	0	1496	1760			107420	29.8389	266	0	1513	1779			107420	29.8389	231	0	1307	1538
107430	29.8417	225	0	1275	1500			107430	29.8417	225	0	1275	1500			107430	29.8417	241	0	1364	1605			107430	29.8417	264	0	1496	1760			107430	29.8417	266	0	1513	1779			107430	29.8417	230	0	1307	1537
107440	29.8444	225	0	1275	1500			107440	29.8444	225	0	1275	1500			107440	29.8444	241	0	1364	1605			107440	29.8444	264	0	1496	1760			107440	29.8444	266	0	1513	1779			107440	29.8444	230	0	1307	1537
107450	29.8472	225	0	1275	1500			107450	29.8472	225	0	1275	1500			107450	29.8472	241	0	1364	1605			107450	29.8472	264	0	1496	1760			107450	29.8472	266	0	1513	1779			107450	29.8472	230	0	1306	1536
107460	29.85	225	0	1275	1500			107460	29.85	225	0	1275	1500			107460	29.85	241	0	1364	1605			107460	29.85	264	0	1496	1760			107460	29.85	266	0	1513	1779			107460	29.85	230	0	1306	1536
107470	29.8528	225	0	1275	1500			107470	29.8528	225	0	1275	1500			107470	29.8528	241	0	1364	1605			107470	29.8528	264	0	1496	1760			107470	29.8528	266	0	1513	1779			107470	29.8528	230	0	1306	1536
107480	29.8556	225	0	1275	1500			107480	29.8556	225	0	1275	1500			107480	29.8556	241	0	1364	1605			107480	29.8556	264	0	1496	1760			107480	29.8556	266	0	1513	1779			107480	29.8556	230	0	1306	1536
107490	29.8583	225	0	1275	1500			107490	29.8583	225	0	1275	1500			107490	29.8583	241	0	1364	1605			107490	29.8583	264	0	1496	1760			107490	29.8583	266	0	1513	1779			107490	29.8583	230	0	1306	1536
107500	29.8611	225	0	1275	1500			107500	29.8611	225	0	1275	1500			107500	29.8611	241	0	1364	1605			107500	29.8611	264	0	1496	1760			107500	29.8611	266	0	1514	1780			107500	29.8611	230	0	1305	1535
107510	29.8639	225	0	1275	1500			107510	29.8639	225	0	1275	1500			107510	29.8639	241	0	1364	1605			107510	29.8639	264	0	1496	1760			107510	29.8639	266	0	1514	1780			107510	29.8639	230	0	1305	1535
107520	29.8667	225	0	1275	1500			107520	29.8667	225	0	1275	1500			107520	29.8667	241	0	1364	1605			107520	29.8667	264	0	1496	1760			107520	29.8667	266	0	1514	1780			107520	29.8667	230	0	1305	1535
107530	29.8694	225	0	1275	1500			107530	29.8694	225	0	1275	1500			107530	29.8694	241	0	1364	1605			107530	29.8694	264	0	1496	1760			107530	29.8694	266	0	1514	1780			107530	29.8694	230	0	1305	1535
107540	29.8722	225	0	1275	1500			107540	29.8722	225	0	1275	1500			107540	29.8722	241	0	1364	1605			107540	29.8722	264	0	1496	1760			107540	29.8722	266	0	1514	1780			107540	29.8722	230	0	1305	1535
107550	29.875	225	0	1275	1500			107550	29.875	225	0	1275	1500			107550	29.875	241	0	1364	1605			107550	29.875	264	0	1496	1760			107550	29.875	266	0	1514	1780			107550	29.875	230	0	1304	1534
107560	29.8778	225	0	1275	1500			107560	29.8778	225	0	1275	1500			107560	29.8778	241	0	1364	1605			107560	29.8778	264	0	1496	1760			107560	29.8778	266	0	1514	1780			107560	29.8778	230	0	1304	1534
107570	29.8806	225	0	1275	1500			107570	29.8806	225	0	1275	1500			107570	29.8806	241	0	1364	1605			107570	29.8806	264	0	1497	1761			107570	29.8806	266	0	1514	1780			107570	29.8806	230	0	1304	1534
107580	29.8833	225	0	1275	1500			107580	29.8833	225	0	1275	1500			107580	29.8833	241	0	1364	1605			107580	29.8833	264	0	1497	1761			107580	29.8833	266	0	1514	1780			107580	29.8833	230	0	1304	1534
107590	29.8861	225	0	1275	1500			107590	29.8861	225	0	1275	1500			107590	29.8861	241	0	1364	1605			107590	29.8861	264	0	1497	1761			107590	29.8861	266	0	1514	1780			107590	29.8861	230	0	1304	1534
107600	29.8889	225	0	1275	1500			107600	29.8889	225	0	1275	1500			107600	29.8889	241	0	1364	1605			107600	29.8889	264	0	1497	1761			107600	29.8889	267	0	1515	1782			107600	29.8889	230	0	1303	1533
107610	29.8917	225	0	1275	1500			107610	29.8917	225	0	1275	1500			107610	29.8917	241	0	1364	1605			107610	29.8917	264	0	1497	1761			107610	29.8917	267	0	1515	1782			107610	29.8917	230	0	1303	1533
107620	29.8944	225	0	1275	1500			107620	29.8944	225	0	1275	1500			107620	29.8944	241	0	1364	1605			107620	29.8944	264	0	1497	1761			107620	29.8944	267	0	1515	1782			107620	29.8944	230	0	1303	1533
107630	29.8972	225	0	1275	1500			107630	29.8972	225	0	1275	1500			107630	29.8972	241	0	1364	1605			107630	29.8972	264	0	1497	1761			107630	29.8972	267	0	1515	1782			107630	29.8972	230	0	1303	1533
107640	29.9	225	0	1275	1500			107640	29.9	225	0	1275	1500			107640	29.9	241	0	1364	1605			107640	29.9	264	0	1497	1761			107640	29.9	267	0	1515	1782			107640	29.9	230	0	1303	1533
107650	29.9028	225	0	1275	1500			107650	29.9028	225	0	1275	1500			107650	29.9028	241	0	1364	1605			107650	29.9028	264	0	1497	1761			107650	29.9028	267	0	1515	1782			107650	29.9028	230	0	1302	1532
107660	29.9056	225	0	1275	1500			107660	29.9056	225	0	1275	1500			107660	29.9056	241	0	1364	1605			107660	29.9056	264	0	1497	1761			107660	29.9056	267	0	1515	1782			107660	29.9056	230	0	1302	1532
107670	29.9083	225	0	1275	1500			107670	29.9083	225	0	1275	1500			107670	29.9083	241	0	1364	1605			107670	29.9083	264	0	1497	1761			107670	29.9083	267	0	1515	1782			107670	29.9083	230	0	1302	1532
107680	29.9111	225	0	1275	1500			107680	29.9111	225	0	1275	1500			107680	29.9111	241	0	1364	1605			107680	29.9111	264	0	1497	1761			107680	29.9111	267	0	1515	1782			107680	29.9111	230	0	1302	1532
107690	29.9139	225	0	1275	1500			107690	29.9139	225	0	1275	1500			107690	29.9139	241	0	1364	1605			107690	29.9139	264	0	1497	1761			107690	29.9139	267	0	1515	1782			107690	29.9139	230	0	1302	1532
107700	29.9167	225	0	1275	1500			107700	29.9167	225	0	1275	1500			107700	29.9167	241	0	1364	1605			107700	29.9167	264	0	1497	1761			107700	29.9167	267	0	1516	1783			107700	29.9167	230	0	1301	1531
107710	29.9194	225	0	1275	1500			107710	29.9194	225	0	1275	1500			107710	29.9194	241	0	1364	1605			107710	29.9194	264	0	1498	1762			107710	29.9194	267	0	1516	1783			107710	29.9194	230	0	1301	1531
107720	29.9222	225	0	1275	1500			107720	29.9222	225	0	1275	1500			107720	29.9222	241	0	1364	1605			107720	29.9222	264	0	1498	1762			107720	29.9222	267	0	1516	1783			107720	29.9222	230	0	1301	1531
107730	29.925	225	0	1275	1500			107730	29.925	225	0	1275	1500			107730	29.925	241	0	1364	1605			107730	29.925	264	0	1498	1762			107730	29.925	267	0	1516	1783			107730	29.925	230	0	1301	1531
107740	29.9278	225	0	1275	1500			107740	29.9278	225	0	1275	1500			107740	29.9278	241	0	1364	1605			107740	29.9278	264	0	1498	1762			107740	29.9278	267	0	1516	1783			107740	29.9278	230	0	1301	1531
107750	29.9306	225	0	1275	1500			107750	29.9306	225	0	1275	1500			107750	29.9306	241	0	1363	1604			107750	29.9306	264	0	1498	1762			107750	29.9306	267	0	1516	1783			107750	29.9306	229	0	1300	1529
107760	29.9333	225	0	1275	1500			107760	29.9333	225	0	1275	1500			107760	29.9333	241	0	1363	1604			107760	29.9333	264	0	1498	1762			107760	29.9333	267	0	1516	1783			107760	29.9333	229	0	1300	1529
107770	29.9361	225	0	1275	1500			107770	29.9361	225	0	1275	1500			107770	29.9361	241	0	1363	1604			107770	29.9361	264	0	1498	1762			107770	29.9361	267	0	1516	1783			107770	29.9361	229	0	1300	1529
107780	29.9389	225	0	1275	1500			107780	29.9389	225	0	1275	1500			107780	29.9389	241	0	1363	1604			107780	29.9389	264	0	1498	1762			107780	29.9389	267	0	1516	1783			107780	29.9389	229	0	1300	1529
107790	29.9417	225	0	1275	1500			107790	29.9417	225	0	1275	1500			107790	29.9417	241	0	1363	1604			107790	29.9417	264	0	1498	1762			107790	29.9417	267	0	1516	1783			107790	29.9417	229	0	1300	1529
107800	29.9444	225	0	1275	1500			107800	29.9444	225	0	1275	1500			107800	29.9444	241	0	1363	1604			107800	29.9444	264	0	1498	1762			107800	29.9444	267	0	1517	1784			107800	29.9444	229	0	1299	1528
107810	29.9472	225	0	1275	1500			107810	29.9472	225	0	1275	1500			107810	29.9472	241	0	1363	1604			107810	29.9472	264	0	1498	1762			107810	29.9472	267	0	1517	1784			107810	29.9472	229	0	1299	1528
107820	29.95	225	0	1275	1500			107820	29.95	225	0	1275	1500			107820	29.95	241	0	1363	1604			107820	29.95	264	0	1498	1762			107820	29.95	267	0	1517	1784			107820	29.95	229	0	1299	1528
107830	29.9528	225	0	1275	1500			107830	29.9528	225	0	1275	1500			107830	29.9528	241	0	1363	1604			107830	29.9528	264	0	1498	1762			107830	29.9528	267	0	1517	1784			107830	29.9528	229	0	1299	1528
107840	29.9556	225	0	1275	1500			107840	29.9556	225	0	1275	1500			107840	29.9556	241	0	1363	1604			107840	29.9556	264	0	1498	1762			107840	29.9556	267	0	1517	1784			107840	29.9556	229	0	1299	1528
107850	29.9583	225	0	1275	1500			107850	29.9583	225	0	1275	1500			107850	29.9583	241	0	1363	1604			107850	29.9583	264	0	1499	1763			107850	29.9583	267	0	1517	1784			107850	29.9583	229	0	1298	1527
107860	29.9611	225	0	1275	1500			107860	29.9611	225	0	1275	1500			107860	29.9611	241	0	1363	1604			107860	29.9611	264	0	1499	1763			107860	29.9611	267	0	1517	1784			107860	29.9611	229	0	1298	1527
107870	29.9639	225	0	1275	1500			107870	29.9639	225	0	1275	1500			107870	29.9639	241	0	1363	1604			107870	29.9639	264	0	1499	1763			107870	29.9639	267	0	1517	1784			107870	29.9639	229	0	1298	1527
107880	29.9667	225	0	1275	1500			107880	29.9667	225	0	1275	1500			107880	29.9667	241	0	1363	1604			107880	29.9667	264	0	1499	1763			107880	29.9667	267	0	1517	1784			107880	29.9667	229	0	1298	1527
107890	29.9694	225	0	1275	1500			107890	29.9694	225	0	1275	1500			107890	29.9694	241	0	1363	1604			107890	29.9694	264	0	1499	1763			107890	29.9694	267	0	1517	1784			107890	29.9694	229	0	1298	1527
107900	29.9722	225	0	1275	1500			107900	29.9722	225	0	1275	1500			107900	29.9722	241	0	1363	1604			107900	29.9722	264	0	1499	1763			107900	29.9722	267	0	1518	1785			107900	29.9722	229	0	1297	1526
107910	29.975	225	0	1275	1500			107910	29.975	225	0	1275	1500			107910	29.975	241	0	1363	1604			107910	29.975	264	0	1499	1763			107910	29.975	267	0	1518	1785			107910	29.975	229	0	1297	1526
107920	29.9778	225	0	1275	1500			107920	29.9778	225	0	1275	1500			107920	29.9778	241	0	1363	1604			107920	29.9778	264	0	1499	1763			107920	29.9778	267	0	1518	1785			107920	29.9778	229	0	1297	1526
107930	29.9806	225	0	1275	1500			107930	29.9806	225	0	1275	1500			107930	29.9806	241	0	1363	1604			107930	29.9806	264	0	1499	1763			107930	29.9806	267	0	1518	1785			107930	29.9806	229	0	1297	1526
107940	29.9833	225	0	1275	1500			107940	29.9833	225	0	1275	1500			107940	29.9833	241	0	1363	1604			107940	29.9833	264	0	1499	1763			107940	29.9833	267	0	1518	1785			107940	29.9833	229	0	1297	1526
107950	29.9861	225	0	1275	1500			107950	29.9861	225	0	1275	1500			107950	29.9861	241	0	1363	1604			107950	29.9861	264	0	1499	1763			107950	29.9861	267	0	1518	1785			107950	29.9861	229	0	1296	1525
107960	29.9889	225	0	1275	1500			107960	29.9889	225	0	1275	1500			107960	29.9889	241	0	1363	1604			107960	29.9889	264	0	1499	1763			107960	29.9889	267	0	1518	1785			107960	29.9889	229	0	1296	1525
107970	29.9917	225	0	1275	1500			107970	29.9917	225	0	1275	1500			107970	29.9917	241	0	1363	1604			107970	29.9917	264	0	1499	1763			107970	29.9917	267	0	1518	1785			107970	29.9917	229	0	1296	1525
107980	29.9944	225	0	1275	1500			107980	29.9944	225	0	1275	1500			107980	29.9944	241	0	1363	1604			107980	29.9944	264	0	1499	1763			107980	29.9944	267	0	1518	1785			107980	29.9944	229	0	1296	1525
107990	29.9972	225	0	1275	1500			107990	29.9972	225	0	1275	1500			107990	29.9972	241	0	1363	1604			107990	29.9972	265	0	1500	1765			107990	29.9972	268	0	1519	1787			107990	29.9972	229	0	1296	1525
108000	30	225	0	1275	1500			108000	30	225	0	1275	1500			108000	30	240	0	1362	1602			108000	30	265	0	1500	1765			108000	30	268	0	1519	1787			108000	30	228	0	1295	1523
108010	30.0028	225	0	1275	1500			108010	30.0028	225	0	1275	1500			108010	30.0028	240	0	1362	1602			108010	30.0028	265	0	1500	1765			108010	30.0028	268	0	1519	1787			108010	30.0028	228	0	1295	1523
108020	30.0056	225	0	1275	1500			108020	30.0056	225	0	1275	1500			108020	30.0056	240	0	1362	1602			108020	30.0056	265	0	1500	1765			108020	30.0056	268	0	1519	1787			108020	30.0056	228	0	1295	1523
108030	30.0083	225	0	1275	1500			108030	30.0083	225	0	1275	1500			108030	30.0083	240	0	1362	1602			108030	30.0083	265	0	1500	1765			108030	30.0083	268	0	1519	1787			108030	30.0083	228	0	1295	1523
108040	30.0111	225	0	1275	1500			108040	30.0111	225	0	1275	1500			108040	30.0111	240	0	1362	1602			108040	30.0111	265	0	1500	1765			108040	30.0111	268	0	1519	1787			108040	30.0111	228	0	1295	1523
108050	30.0139	225	0	1275	1500			108050	30.0139	225	0	1275	1500			108050	30.0139	240	0	1362	1602			108050	30.0139	265	0	1500	1765			108050	30.0139	268	0	1519	1787			108050	30.0139	228	0	1294	1522
108060	30.0167	225	0	1275	1500			108060	30.0167	225	0	1275	1500			108060	30.0167	240	0	1362	1602			108060	30.0167	265	0	1500	1765			108060	30.0167	268	0	1519	1787			108060	30.0167	228	0	1294	1522
108070	30.0194	225	0	1275	1500			108070	30.0194	225	0	1275	1500			108070	30.0194	240	0	1362	1602			108070	30.0194	265	0	1500	1765			108070	30.0194	268	0	1519	1787			108070	30.0194	228	0	1294	1522
108080	30.0222	225	0	1275	1500			108080	30.0222	225	0	1275	1500			108080	30.0222	240	0	1362	1602			108080	30.0222	265	0	1500	1765			108080	30.0222	268	0	1519	1787			108080	30.0222	228	0	1294	1522
108090	30.025	225	0	1275	1500			108090	30.025	225	0	1275	1500			108090	30.025	240	0	1362	1602			108090	30.025	265	0	1500	1765			108090	30.025	268	0	1520	1788			108090	30.025	228	0	1294	1522
108100	30.0278	225	0	1275	1500			108100	30.0278	225	0	1275	1500			108100	30.0278	240	0	1362	1602			108100	30.0278	265	0	1500	1765			108100	30.0278	268	0	1520	1788			108100	30.0278	228	0	1293	1521
108110	30.0306	225	0	1275	1500			108110	30.0306	225	0	1275	1500			108110	30.0306	240	0	1362	1602			108110	30.0306	265	0	1500	1765			108110	30.0306	268	0	1520	1788			108110	30.0306	228	0	1293	1521
108120	30.0333	225	0	1275	1500			108120	30.0333	225	0	1275	1500			108120	30.0333	240	0	1362	1602			108120	30.0333	265	0	1500	1765			108120	30.0333	268	0	1520	1788			108120	30.0333	228	0	1293	1521
108130	30.0361	225	0	1275	1500			108130	30.0361	225	0	1275	1500			108130	30.0361	240	0	1362	1602			108130	30.0361	265	0	1500	1765			108130	30.0361	268	0	1520	1788			108130	30.0361	228	0	1293	1521
108140	30.0389	225	0	1275	1500			108140	30.0389	225	0	1275	1500			108140	30.0389	240	0	1362	1602			108140	30.0389	265	0	1500	1765			108140	30.0389	268	0	1520	1788			108140	30.0389	228	0	1293	1521
108150	30.0417	225	0	1275	1500			108150	30.0417	225	0	1275	1500			108150	30.0417	240	0	1362	1602			108150	30.0417	265	0	1500	1765			108150	30.0417	268	0	1520	1788			108150	30.0417	228	0	1292	1520
108160	30.0444	225	0	1275	1500			108160	30.0444	225	0	1275	1500			108160	30.0444	240	0	1362	1602			108160	30.0444	265	0	1501	1766			108160	30.0444	268	0	1520	1788			108160	30.0444	228	0	1292	1520
108170	30.0472	225	0	1275	1500			108170	30.0472	225	0	1275	1500			108170	30.0472	240	0	1362	1602			108170	30.0472	265	0	1501	1766			108170	30.0472	268	0	1520	1788			108170	30.0472	228	0	1292	1520
108180	30.05	225	0	1275	1500			108180	30.05	225	0	1275	1500			108180	30.05	240	0	1362	1602			108180	30.05	265	0	1501	1766			108180	30.05	268	0	1521	1789			108180	30.05	228	0	1292	1520
108190	30.0528	225	0	1275	1500			108190	30.0528	225	0	1275	1500			108190	30.0528	240	0	1362	1602			108190	30.0528	265	0	1501	1766			108190	30.0528	268	0	1521	1789			108190	30.0528	228	0	1292	1520
108200	30.0556	225	0	1275	1500			108200	30.0556	225	0	1275	1500			108200	30.0556	240	0	1362	1602			108200	30.0556	265	0	1501	1766			108200	30.0556	268	0	1521	1789			108200	30.0556	228	0	1291	1519
108210	30.0583	225	0	1275	1500			108210	30.0583	225	0	1275	1500			108210	30.0583	240	0	1362	1602			108210	30.0583	265	0	1501	1766			108210	30.0583	268	0	1521	1789			108210	30.0583	228	0	1291	1519
108220	30.0611	225	0	1275	1500			108220	30.0611	225	0	1275	1500			108220	30.0611	240	0	1362	1602			108220	30.0611	265	0	1501	1766			108220	30.0611	268	0	1521	1789			108220	30.0611	228	0	1291	1519
108230	30.0639	225	0	1275	1500			108230	30.0639	225	0	1275	1500			108230	30.0639	240	0	1362	1602			108230	30.0639	265	0	1501	1766			108230	30.0639	268	0	1521	1789			108230	30.0639	228	0	1291	1519
108240	30.0667	225	0	1275	1500			108240	30.0667	225	0	1275	1500			108240	30.0667	240	0	1362	1602			108240	30.0667	265	0	1501	1766			108240	30.0667	268	0	1521	1789			108240	30.0667	228	0	1291	1519
108250	30.0694	225	0	1275	1500			108250	30.0694	225	0	1275	1500			108250	30.0694	240	0	1362	1602			108250	30.0694	265	0	1501	1766			108250	30.0694	268	0	1521	1789			108250	30.0694	228	0	1290	1518
108260	30.0722	225	0	1275	1500			108260	30.0722	225	0	1275	1500			108260	30.0722	240	0	1362	1602			108260	30.0722	265	0	1501	1766			108260	30.0722	268	0	1521	1789			108260	30.0722	228	0	1290	1518
108270	30.075	225	0	1275	1500			108270	30.075	225	0	1275	1500			108270	30.075	240	0	1362	1602			108270	30.075	265	0	1501	1766			108270	30.075	268	0	1522	1790			108270	30.075	228	0	1290	1518
108280	30.0778	225	0	1275	1500			108280	30.0778	225	0	1275	1500			108280	30.0778	240	0	1362	1602			108280	30.0778	265	0	1501	1766			108280	30.0778	268	0	1522	1790			108280	30.0778	228	0	1290	1518
108290	30.0806	225	0	1275	1500			108290	30.0806	225	0	1275	1500			108290	30.0806	240	0	1362	1602			108290	30.0806	265	0	1501	1766			108290	30.0806	268	0	1522	1790			108290	30.0806	228	0	1290	1518
108300	30.0833	225	0	1275	1500			108300	30.0833	225	0	1275	1500			108300	30.0833	240	0	1362	1602			108300	30.0833	265	0	1501	1766			108300	30.0833	268	0	1522	1790			108300	30.0833	228	0	1289	1517
108310	30.0861	225	0	1275	1500			108310	30.0861	225	0	1275	1500			108310	30.0861	240	0	1362	1602			108310	30.0861	265	0	1501	1766			108310	30.0861	268	0	1522	1790			108310	30.0861	228	0	1289	1517
108320	30.0889	225	0	1275	1500			108320	30.0889	225	0	1275	1500			108320	30.0889	240	0	1362	1602			108320	30.0889	265	0	1502	1767			108320	30.0889	268	0	1522	1790			108320	30.0889	228	0	1289	1517
108330	30.0917	225	0	1275	1500			108330	30.0917	225	0	1275	1500			108330	30.0917	240	0	1362	1602			108330	30.0917	265	0	1502	1767			108330	30.0917	268	0	1522	1790			108330	30.0917	227	0	1289	1516
108340	30.0944	225	0	1275	1500			108340	30.0944	225	0	1275	1500			108340	30.0944	240	0	1362	1602			108340	30.0944	265	0	1502	1767			108340	30.0944	268	0	1522	1790			108340	30.0944	227	0	1289	1516
108350	30.0972	225	0	1275	1500			108350	30.0972	225	0	1275	1500			108350	30.0972	240	0	1362	1602			108350	30.0972	265	0	1502	1767			108350	30.0972	268	0	1522	1790			108350	30.0972	227	0	1288	1515
108360	30.1	225	0	1275	1500			108360	30.1	225	0	1275	1500			108360	30.1	240	0	1362	1602			108360	30.1	265	0	1502	1767			108360	30.1	268	0	1523	1791			108360	30.1	227	0	1288	1515
108370	30.1028	225	0	1275	1500			108370	30.1028	225	0	1275	1500			108370	30.1028	240	0	1362	1602			108370	30.1028	265	0	1502	1767			108370	30.1028	268	0	1523	1791			108370	30.1028	227	0	1288	1515
108380	30.1056	225	0	1275	1500			108380	30.1056	225	0	1275	1500			108380	30.1056	240	0	1362	1602			108380	30.1056	265	0	1502	1767			108380	30.1056	268	0	1523	1791			108380	30.1056	227	0	1288	1515
108390	30.1083	225	0	1275	1500			108390	30.1083	225	0	1275	1500			108390	30.1083	240	0	1362	1602			108390	30.1083	265	0	1502	1767			108390	30.1083	268	0	1523	1791			108390	30.1083	227	0	1288	1515
108400	30.1111	225	0	1275	1500			108400	30.1111	225	0	1275	1500			108400	30.1111	240	0	1362	1602			108400	30.1111	265	0	1502	1767			108400	30.1111	268	0	1523	1791			108400	30.1111	227	0	1287	1514
108410	30.1139	225	0	1275	1500			108410	30.1139	225	0	1275	1500			108410	30.1139	240	0	1362	1602			108410	30.1139	265	0	1502	1767			108410	30.1139	268	0	1523	1791			108410	30.1139	227	0	1287	1514
108420	30.1167	225	0	1275	1500			108420	30.1167	225	0	1275	1500			108420	30.1167	240	0	1362	1602			108420	30.1167	265	0	1502	1767			108420	30.1167	268	0	1523	1791			108420	30.1167	227	0	1287	1514
108430	30.1194	225	0	1275	1500			108430	30.1194	225	0	1275	1500			108430	30.1194	240	0	1362	1602			108430	30.1194	265	0	1502	1767			108430	30.1194	268	0	1523	1791			108430	30.1194	227	0	1287	1514
108440	30.1222	225	0	1275	1500			108440	30.1222	225	0	1275	1500			108440	30.1222	240	0	1362	1602			108440	30.1222	265	0	1502	1767			108440	30.1222	268	0	1523	1791			108440	30.1222	227	0	1287	1514
108450	30.125	225	0	1275	1500			108450	30.125	225	0	1275	1500			108450	30.125	240	0	1362	1602			108450	30.125	265	0	1502	1767			108450	30.125	268	0	1524	1792			108450	30.125	227	0	1286	1513
108460	30.1278	225	0	1275	1500			108460	30.1278	225	0	1275	1500			108460	30.1278	240	0	1362	1602			108460	30.1278	265	0	1502	1767			108460	30.1278	268	0	1524	1792			108460	30.1278	227	0	1286	1513
108470	30.1306	225	0	1275	1500			108470	30.1306	225	0	1275	1500			108470	30.1306	240	0	1362	1602			108470	30.1306	265	0	1503	1768			108470	30.1306	268	0	1524	1792			108470	30.1306	227	0	1286	1513
108480	30.1333	225	0	1275	1500			108480	30.1333	225	0	1275	1500			108480	30.1333	240	0	1362	1602			108480	30.1333	265	0	1503	1768			108480	30.1333	268	0	1524	1792			108480	30.1333	227	0	1286	1513
108490	30.1361	225	0	1275	1500			108490	30.1361	225	0	1275	1500			108490	30.1361	240	0	1362	1602			108490	30.1361	265	0	1503	1768			108490	30.1361	268	0	1524	1792			108490	30.1361	227	0	1286	1513
108500	30.1389	225	0	1275	1500			108500	30.1389	225	0	1275	1500			108500	30.1389	240	0	1361	1601			108500	30.1389	265	0	1503	1768			108500	30.1389	269	0	1524	1793			108500	30.1389	227	0	1285	1512
108510	30.1417	225	0	1275	1500			108510	30.1417	225	0	1275	1500			108510	30.1417	240	0	1361	1601			108510	30.1417	265	0	1503	1768			108510	30.1417	269	0	1524	1793			108510	30.1417	227	0	1285	1512
108520	30.1444	225	0	1275	1500			108520	30.1444	225	0	1275	1500			108520	30.1444	240	0	1361	1601			108520	30.1444	265	0	1503	1768			108520	30.1444	269	0	1524	1793			108520	30.1444	227	0	1285	1512
108530	30.1472	225	0	1275	1500			108530	30.1472	225	0	1275	1500			108530	30.1472	240	0	1361	1601			108530	30.1472	265	0	1503	1768			108530	30.1472	269	0	1524	1793			108530	30.1472	227	0	1285	1512
108540	30.15	225	0	1275	1500			108540	30.15	225	0	1275	1500			108540	30.15	240	0	1361	1601			108540	30.15	265	0	1503	1768			108540	30.15	269	0	1525	1794			108540	30.15	227	0	1285	1512
108550	30.1528	225	0	1275	1500			108550	30.1528	225	0	1275	1500			108550	30.1528	240	0	1361	1601			108550	30.1528	265	0	1503	1768			108550	30.1528	269	0	1525	1794			108550	30.1528	227	0	1284	1511
108560	30.1556	225	0	1275	1500			108560	30.1556	225	0	1275	1500			108560	30.1556	240	0	1361	1601			108560	30.1556	265	0	1503	1768			108560	30.1556	269	0	1525	1794			108560	30.1556	227	0	1284	1511
108570	30.1583	225	0	1275	1500			108570	30.1583	225	0	1275	1500			108570	30.1583	240	0	1361	1601			108570	30.1583	265	0	1503	1768			108570	30.1583	269	0	1525	1794			108570	30.1583	227	0	1284	1511
108580	30.1611	225	0	1275	1500			108580	30.1611	225	0	1275	1500			108580	30.1611	240	0	1361	1601			108580	30.1611	265	0	1503	1768			108580	30.1611	269	0	1525	1794			108580	30.1611	227	0	1284	1511
108590	30.1639	225	0	1275	1500			108590	30.1639	225	0	1275	1500			108590	30.1639	240	0	1361	1601			108590	30.1639	265	0	1503	1768			108590	30.1639	269	0	1525	1794			108590	30.1639	227	0	1284	1511
108600	30.1667	225	0	1275	1500			108600	30.1667	225	0	1275	1500			108600	30.1667	240	0	1361	1601			108600	30.1667	265	0	1503	1768			108600	30.1667	269	0	1525	1794			108600	30.1667	227	0	1283	1510
108610	30.1694	225	0	1275	1500			108610	30.1694	225	0	1275	1500			108610	30.1694	240	0	1361	1601			108610	30.1694	265	0	1504	1769			108610	30.1694	269	0	1525	1794			108610	30.1694	227	0	1283	1510
108620	30.1722	225	0	1275	1500			108620	30.1722	225	0	1275	1500			108620	30.1722	240	0	1361	1601			108620	30.1722	265	0	1504	1769			108620	30.1722	269	0	1525	1794			108620	30.1722	227	0	1283	1510
108630	30.175	225	0	1275	1500			108630	30.175	225	0	1275	1500			108630	30.175	240	0	1361	1601			108630	30.175	265	0	1504	1769			108630	30.175	269	0	1526	1795			108630	30.175	227	0	1283	1510
108640	30.1778	225	0	1275	1500			108640	30.1778	225	0	1275	1500			108640	30.1778	240	0	1361	1601			108640	30.1778	265	0	1504	1769			108640	30.1778	269	0	1526	1795			108640	30.1778	227	0	1283	1510
108650	30.1806	225	0	1275	1500			108650	30.1806	225	0	1275	1500			108650	30.1806	240	0	1361	1601			108650	30.1806	265	0	1504	1769			108650	30.1806	269	0	1526	1795			108650	30.1806	226	0	1282	1508
108660	30.1833	225	0	1275	1500			108660	30.1833	225	0	1275	1500			108660	30.1833	240	0	1361	1601			108660	30.1833	265	0	1504	1769			108660	30.1833	269	0	1526	1795			108660	30.1833	226	0	1282	1508
108670	30.1861	225	0	1275	1500			108670	30.1861	225	0	1275	1500			108670	30.1861	240	0	1361	1601			108670	30.1861	265	0	1504	1769			108670	30.1861	269	0	1526	1795			108670	30.1861	226	0	1282	1508
108680	30.1889	225	0	1275	1500			108680	30.1889	225	0	1275	1500			108680	30.1889	240	0	1361	1601			108680	30.1889	265	0	1504	1769			108680	30.1889	269	0	1526	1795			108680	30.1889	226	0	1282	1508
108690	30.1917	225	0	1275	1500			108690	30.1917	225	0	1275	1500			108690	30.1917	240	0	1361	1601			108690	30.1917	265	0	1504	1769			108690	30.1917	269	0	1526	1795			108690	30.1917	226	0	1282	1508
108700	30.1944	225	0	1275	1500			108700	30.1944	225	0	1275	1500			108700	30.1944	240	0	1361	1601			108700	30.1944	265	0	1504	1769			108700	30.1944	269	0	1526	1795			108700	30.1944	226	0	1281	1507
108710	30.1972	225	0	1275	1500			108710	30.1972	225	0	1275	1500			108710	30.1972	240	0	1361	1601			108710	30.1972	265	0	1504	1769			108710	30.1972	269	0	1526	1795			108710	30.1972	226	0	1281	1507
108720	30.2	225	0	1275	1500			108720	30.2	225	0	1275	1500			108720	30.2	240	0	1361	1601			108720	30.2	265	0	1504	1769			108720	30.2	269	0	1527	1796			108720	30.2	226	0	1281	1507
108730	30.2028	225	0	1275	1500			108730	30.2028	225	0	1275	1500			108730	30.2028	240	0	1361	1601			108730	30.2028	265	0	1504	1769			108730	30.2028	269	0	1527	1796			108730	30.2028	226	0	1281	1507
108740	30.2056	225	0	1275	1500			108740	30.2056	225	0	1275	1500			108740	30.2056	240	0	1361	1601			108740	30.2056	265	0	1504	1769			108740	30.2056	269	0	1527	1796			108740	30.2056	226	0	1281	1507
108750	30.2083	225	0	1275	1500			108750	30.2083	225	0	1275	1500			108750	30.2083	240	0	1361	1601			108750	30.2083	265	0	1505	1770			108750	30.2083	269	0	1527	1796			108750	30.2083	226	0	1280	1506
108760	30.2111	225	0	1275	1500			108760	30.2111	225	0	1275	1500			108760	30.2111	240	0	1361	1601			108760	30.2111	265	0	1505	1770			108760	30.2111	269	0	1527	1796			108760	30.2111	226	0	1280	1506
108770	30.2139	225	0	1275	1500			108770	30.2139	225	0	1275	1500			108770	30.2139	240	0	1361	1601			108770	30.2139	265	0	1505	1770			108770	30.2139	269	0	1527	1796			108770	30.2139	226	0	1280	1506
108780	30.2167	225	0	1275	1500			108780	30.2167	225	0	1275	1500			108780	30.2167	240	0	1361	1601			108780	30.2167	265	0	1505	1770			108780	30.2167	269	0	1527	1796			108780	30.2167	226	0	1280	1506
108790	30.2194	225	0	1275	1500			108790	30.2194	225	0	1275	1500			108790	30.2194	240	0	1361	1601			108790	30.2194	265	0	1505	1770			108790	30.2194	269	0	1527	1796			108790	30.2194	226	0	1280	1506
108800	30.2222	225	0	1275	1500			108800	30.2222	225	0	1275	1500			108800	30.2222	240	0	1361	1601			108800	30.2222	265	0	1505	1770			108800	30.2222	269	0	1527	1796			108800	30.2222	226	0	1279	1505
108810	30.225	225	0	1275	1500			108810	30.225	225	0	1275	1500			108810	30.225	240	0	1361	1601			108810	30.225	265	0	1505	1770			108810	30.225	269	0	1528	1797			108810	30.225	226	0	1279	1505
108820	30.2278	225	0	1275	1500			108820	30.2278	225	0	1275	1500			108820	30.2278	240	0	1361	1601			108820	30.2278	265	0	1505	1770			108820	30.2278	269	0	1528	1797			108820	30.2278	226	0	1279	1505
108830	30.2306	225	0	1275	1500			108830	30.2306	225	0	1275	1500			108830	30.2306	240	0	1361	1601			108830	30.2306	265	0	1505	1770			108830	30.2306	269	0	1528	1797			108830	30.2306	226	0	1279	1505
108840	30.2333	225	0	1275	1500			108840	30.2333	225	0	1275	1500			108840	30.2333	240	0	1361	1601			108840	30.2333	265	0	1505	1770			108840	30.2333	269	0	1528	1797			108840	30.2333	226	0	1279	1505
108850	30.2361	225	0	1275	1500			108850	30.2361	225	0	1275	1500			108850	30.2361	240	0	1361	1601			108850	30.2361	265	0	1505	1770			108850	30.2361	269	0	1528	1797			108850	30.2361	226	0	1278	1504
108860	30.2389	225	0	1275	1500			108860	30.2389	225	0	1275	1500			108860	30.2389	240	0	1361	1601			108860	30.2389	265	0	1505	1770			108860	30.2389	269	0	1528	1797			108860	30.2389	226	0	1278	1504
108870	30.2417	225	0	1275	1500			108870	30.2417	225	0	1275	1500			108870	30.2417	240	0	1361	1601			108870	30.2417	265	0	1505	1770			108870	30.2417	269	0	1528	1797			108870	30.2417	226	0	1278	1504
108880	30.2444	225	0	1275	1500			108880	30.2444	225	0	1275	1500			108880	30.2444	240	0	1361	1601			108880	30.2444	265	0	1505	1770			108880	30.2444	269	0	1528	1797			108880	30.2444	226	0	1278	1504
108890	30.2472	225	0	1275	1500			108890	30.2472	225	0	1275	1500			108890	30.2472	240	0	1361	1601			108890	30.2472	266	0	1506	1772			108890	30.2472	270	0	1529	1799			108890	30.2472	226	0	1278	1504
108900	30.25	225	0	1275	1500			108900	30.25	225	0	1275	1500			108900	30.25	240	0	1360	1600			108900	30.25	266	0	1506	1772			108900	30.25	270	0	1529	1799			108900	30.25	225	0	1277	1502
108910	30.2528	225	0	1275	1500			108910	30.2528	225	0	1275	1500			108910	30.2528	240	0	1360	1600			108910	30.2528	266	0	1506	1772			108910	30.2528	270	0	1529	1799			108910	30.2528	225	0	1277	1502
108920	30.2556	225	0	1275	1500			108920	30.2556	225	0	1275	1500			108920	30.2556	240	0	1360	1600			108920	30.2556	266	0	1506	1772			108920	30.2556	270	0	1529	1799			108920	30.2556	225	0	1277	1502
108930	30.2583	225	0	1275	1500			108930	30.2583	225	0	1275	1500			108930	30.2583	240	0	1360	1600			108930	30.2583	266	0	1506	1772			108930	30.2583	270	0	1529	1799			108930	30.2583	225	0	1277	1502
108940	30.2611	225	0	1275	1500			108940	30.2611	225	0	1275	1500			108940	30.2611	240	0	1360	1600			108940	30.2611	266	0	1506	1772			108940	30.2611	270	0	1529	1799			108940	30.2611	225	0	1277	1502
108950	30.2639	225	0	1275	1500			108950	30.2639	225	0	1275	1500			108950	30.2639	240	0	1360	1600			108950	30.2639	266	0	1506	1772			108950	30.2639	270	0	1529	1799			108950	30.2639	225	0	1276	1501
108960	30.2667	225	0	1275	1500			108960	30.2667	225	0	1275	1500			108960	30.2667	240	0	1360	1600			108960	30.2667	266	0	1506	1772			108960	30.2667	270	0	1529	1799			108960	30.2667	225	0	1276	1501
108970	30.2694	225	0	1275	1500			108970	30.2694	225	0	1275	1500			108970	30.2694	240	0	1360	1600			108970	30.2694	266	0	1506	1772			108970	30.2694	270	0	1529	1799			108970	30.2694	225	0	1276	1501
108980	30.2722	225	0	1275	1500			108980	30.2722	225	0	1275	1500			108980	30.2722	240	0	1360	1600			108980	30.2722	266	0	1506	1772			108980	30.2722	270	0	1529	1799			108980	30.2722	225	0	1276	1501
108990	30.275	225	0	1275	1500			108990	30.275	225	0	1275	1500			108990	30.275	240	0	1360	1600			108990	30.275	266	0	1506	1772			108990	30.275	270	0	1530	1800			108990	30.275	225	0	1276	1501
109000	30.2778	225	0	1275	1500			109000	30.2778	225	0	1275	1500			109000	30.2778	240	0	1360	1600			109000	30.2778	266	0	1506	1772			109000	30.2778	270	0	1530	1800			109000	30.2778	225	0	1275	1500
109010	30.2806	225	0	1275	1500			109010	30.2806	225	0	1275	1500			109010	30.2806	240	0	1360	1600			109010	30.2806	266	0	1506	1772			109010	30.2806	270	0	1530	1800			109010	30.2806	225	0	1275	1500
109020	30.2833	225	0	1275	1500			109020	30.2833	225	0	1275	1500			109020	30.2833	240	0	1360	1600			109020	30.2833	266	0	1506	1772			109020	30.2833	270	0	1530	1800			109020	30.2833	225	0	1275	1500
109030	30.2861	225	0	1275	1500			109030	30.2861	225	0	1275	1500			109030	30.2861	240	0	1360	1600			109030	30.2861	266	0	1506	1772			109030	30.2861	270	0	1530	1800			109030	30.2861	225	0	1275	1500
109040	30.2889	225	0	1275	1500			109040	30.2889	225	0	1275	1500			109040	30.2889	240	0	1360	1600			109040	30.2889	266	0	1506	1772			109040	30.2889	270	0	1530	1800			109040	30.2889	225	0	1275	1500
109050	30.2917	225	0	1275	1500			109050	30.2917	225	0	1275	1500			109050	30.2917	240	0	1360	1600			109050	30.2917	266	0	1506	1772			109050	30.2917	270	0	1530	1800			109050	30.2917	225	0	1274	1499
109060	30.2944	225	0	1275	1500			109060	30.2944	225	0	1275	1500			109060	30.2944	240	0	1360	1600			109060	30.2944	266	0	1507	1773			109060	30.2944	270	0	1530	1800			109060	30.2944	225	0	1274	1499
109070	30.2972	225	0	1275	1500			109070	30.2972	225	0	1275	1500			109070	30.2972	240	0	1360	1600			109070	30.2972	266	0	1507	1773			109070	30.2972	270	0	1530	1800			109070	30.2972	225	0	1274	1499
109080	30.3	225	0	1275	1500			109080	30.3	225	0	1275	1500			109080	30.3	240	0	1360	1600			109080	30.3	266	0	1507	1773			109080	30.3	270	0	1531	1801			109080	30.3	225	0	1274	1499
109090	30.3028	225	0	1275	1500			109090	30.3028	225	0	1275	1500			109090	30.3028	240	0	1360	1600			109090	30.3028	266	0	1507	1773			109090	30.3028	270	0	1531	1801			109090	30.3028	225	0	1274	1499
109100	30.3056	225	0	1275	1500			109100	30.3056	225	0	1275	1500			109100	30.3056	240	0	1360	1600			109100	30.3056	266	0	1507	1773			109100	30.3056	270	0	1531	1801			109100	30.3056	225	0	1273	1498
109110	30.3083	225	0	1275	1500			109110	30.3083	225	0	1275	1500			109110	30.3083	240	0	1360	1600			109110	30.3083	266	0	1507	1773			109110	30.3083	270	0	1531	1801			109110	30.3083	225	0	1273	1498
109120	30.3111	225	0	1275	1500			109120	30.3111	225	0	1275	1500			109120	30.3111	240	0	1360	1600			109120	30.3111	266	0	1507	1773			109120	30.3111	270	0	1531	1801			109120	30.3111	225	0	1273	1498
109130	30.3139	225	0	1275	1500			109130	30.3139	225	0	1275	1500			109130	30.3139	240	0	1360	1600			109130	30.3139	266	0	1507	1773			109130	30.3139	270	0	1531	1801			109130	30.3139	225	0	1273	1498
109140	30.3167	225	0	1275	1500			109140	30.3167	225	0	1275	1500			109140	30.3167	240	0	1360	1600			109140	30.3167	266	0	1507	1773			109140	30.3167	270	0	1531	1801			109140	30.3167	225	0	1273	1498
109150	30.3194	225	0	1275	1500			109150	30.3194	225	0	1275	1500			109150	30.3194	240	0	1360	1600			109150	30.3194	266	0	1507	1773			109150	30.3194	270	0	1531	1801			109150	30.3194	224	0	1272	1496
109160	30.3222	225	0	1275	1500			109160	30.3222	225	0	1275	1500			109160	30.3222	240	0	1360	1600			109160	30.3222	266	0	1507	1773			109160	30.3222	270	0	1531	1801			109160	30.3222	224	0	1272	1496
109170	30.325	225	0	1275	1500			109170	30.325	225	0	1275	1500			109170	30.325	240	0	1360	1600			109170	30.325	266	0	1507	1773			109170	30.325	270	0	1532	1802			109170	30.325	224	0	1272	1496
109180	30.3278	225	0	1275	1500			109180	30.3278	225	0	1275	1500			109180	30.3278	240	0	1360	1600			109180	30.3278	266	0	1507	1773			109180	30.3278	270	0	1532	1802			109180	30.3278	224	0	1272	1496
109190	30.3306	225	0	1275	1500			109190	30.3306	225	0	1275	1500			109190	30.3306	240	0	1360	1600			109190	30.3306	266	0	1507	1773			109190	30.3306	270	0	1532	1802			109190	30.3306	224	0	1272	1496
109200	30.3333	225	0	1275	1500			109200	30.3333	225	0	1275	1500			109200	30.3333	240	0	1360	1600			109200	30.3333	266	0	1507	1773			109200	30.3333	270	0	1532	1802			109200	30.3333	224	0	1271	1495
109210	30.3361	225	0	1275	1500			109210	30.3361	225	0	1275	1500			109210	30.3361	240	0	1360	1600			109210	30.3361	266	0	1507	1773			109210	30.3361	270	0	1532	1802			109210	30.3361	224	0	1271	1495
109220	30.3389	225	0	1275	1500			109220	30.3389	225	0	1275	1500			109220	30.3389	240	0	1360	1600			109220	30.3389	266	0	1508	1774			109220	30.3389	270	0	1532	1802			109220	30.3389	224	0	1271	1495
109230	30.3417	225	0	1275	1500			109230	30.3417	225	0	1275	1500			109230	30.3417	240	0	1359	1599			109230	30.3417	266	0	1508	1774			109230	30.3417	270	0	1532	1802			109230	30.3417	224	0	1271	1495
109240	30.3444	225	0	1275	1500			109240	30.3444	225	0	1275	1500			109240	30.3444	240	0	1359	1599			109240	30.3444	266	0	1508	1774			109240	30.3444	270	0	1532	1802			109240	30.3444	224	0	1271	1495
109250	30.3472	225	0	1275	1500			109250	30.3472	225	0	1275	1500			109250	30.3472	240	0	1359	1599			109250	30.3472	266	0	1508	1774			109250	30.3472	270	0	1532	1802			109250	30.3472	224	0	1270	1494
109260	30.35	225	0	1275	1500			109260	30.35	225	0	1275	1500			109260	30.35	240	0	1359	1599			109260	30.35	266	0	1508	1774			109260	30.35	270	0	1533	1803			109260	30.35	224	0	1270	1494
109270	30.3528	225	0	1275	1500			109270	30.3528	225	0	1275	1500			109270	30.3528	240	0	1359	1599			109270	30.3528	266	0	1508	1774			109270	30.3528	270	0	1533	1803			109270	30.3528	224	0	1270	1494
109280	30.3556	225	0	1275	1500			109280	30.3556	225	0	1275	1500			109280	30.3556	240	0	1359	1599			109280	30.3556	266	0	1508	1774			109280	30.3556	270	0	1533	1803			109280	30.3556	224	0	1270	1494
109290	30.3583	225	0	1275	1500			109290	30.3583	225	0	1275	1500			109290	30.3583	240	0	1359	1599			109290	30.3583	266	0	1508	1774			109290	30.3583	270	0	1533	1803			109290	30.3583	224	0	1270	1494
109300	30.3611	225	0	1275	1500			109300	30.3611	225	0	1275	1500			109300	30.3611	240	0	1359	1599			109300	30.3611	266	0	1508	1774			109300	30.3611	270	0	1533	1803			109300	30.3611	224	0	1269	1493
109310	30.3639	225	0	1275	1500			109310	30.3639	225	0	1275	1500			109310	30.3639	240	0	1359	1599			109310	30.3639	266	0	1508	1774			109310	30.3639	270	0	1533	1803			109310	30.3639	224	0	1269	1493
109320	30.3667	225	0	1275	1500			109320	30.3667	225	0	1275	1500			109320	30.3667	240	0	1359	1599			109320	30.3667	266	0	1508	1774			109320	30.3667	270	0	1533	1803			109320	30.3667	224	0	1269	1493
109330	30.3694	225	0	1275	1500			109330	30.3694	225	0	1275	1500			109330	30.3694	240	0	1359	1599			109330	30.3694	266	0	1508	1774			109330	30.3694	270	0	1533	1803			109330	30.3694	224	0	1269	1493
109340	30.3722	225	0	1275	1500			109340	30.3722	225	0	1275	1500			109340	30.3722	240	0	1359	1599			109340	30.3722	266	0	1508	1774			109340	30.3722	270	0	1533	1803			109340	30.3722	224	0	1269	1493
109350	30.375	225	0	1275	1500			109350	30.375	225	0	1275	1500			109350	30.375	240	0	1359	1599			109350	30.375	266	0	1508	1774			109350	30.375	270	0	1534	1804			109350	30.375	224	0	1268	1492
109360	30.3778	225	0	1275	1500			109360	30.3778	225	0	1275	1500			109360	30.3778	240	0	1359	1599			109360	30.3778	266	0	1508	1774			109360	30.3778	270	0	1534	1804			109360	30.3778	224	0	1268	1492
109370	30.3806	225	0	1275	1500			109370	30.3806	225	0	1275	1500			109370	30.3806	240	0	1359	1599			109370	30.3806	266	0	1509	1775			109370	30.3806	270	0	1534	1804			109370	30.3806	224	0	1268	1492
109380	30.3833	225	0	1275	1500			109380	30.3833	225	0	1275	1500			109380	30.3833	240	0	1359	1599			109380	30.3833	266	0	1509	1775			109380	30.3833	270	0	1534	1804			109380	30.3833	224	0	1268	1492
109390	30.3861	225	0	1275	1500			109390	30.3861	225	0	1275	1500			109390	30.3861	240	0	1359	1599			109390	30.3861	266	0	1509	1775			109390	30.3861	270	0	1534	1804			109390	30.3861	224	0	1268	1492
109400	30.3889	225	0	1275	1500			109400	30.3889	225	0	1275	1500			109400	30.3889	240	0	1359	1599			109400	30.3889	266	0	1509	1775			109400	30.3889	271	0	1534	1805			109400	30.3889	223	0	1267	1490
109410	30.3917	225	0	1275	1500			109410	30.3917	225	0	1275	1500			109410	30.3917	240	0	1359	1599			109410	30.3917	266	0	1509	1775			109410	30.3917	271	0	1534	1805			109410	30.3917	223	0	1267	1490
109420	30.3944	225	0	1275	1500			109420	30.3944	225	0	1275	1500			109420	30.3944	240	0	1359	1599			109420	30.3944	266	0	1509	1775			109420	30.3944	271	0	1534	1805			109420	30.3944	223	0	1267	1490
109430	30.3972	225	0	1275	1500			109430	30.3972	225	0	1275	1500			109430	30.3972	240	0	1359	1599			109430	30.3972	266	0	1509	1775			109430	30.3972	271	0	1534	1805			109430	30.3972	223	0	1267	1490
109440	30.4	225	0	1275	1500			109440	30.4	225	0	1275	1500			109440	30.4	240	0	1359	1599			109440	30.4	266	0	1509	1775			109440	30.4	271	0	1535	1806			109440	30.4	223	0	1267	1490
109450	30.4028	225	0	1275	1500			109450	30.4028	225	0	1275	1500			109450	30.4028	240	0	1359	1599			109450	30.4028	266	0	1509	1775			109450	30.4028	271	0	1535	1806			109450	30.4028	223	0	1266	1489
109460	30.4056	225	0	1275	1500			109460	30.4056	225	0	1275	1500			109460	30.4056	240	0	1359	1599			109460	30.4056	266	0	1509	1775			109460	30.4056	271	0	1535	1806			109460	30.4056	223	0	1266	1489
109470	30.4083	225	0	1275	1500			109470	30.4083	225	0	1275	1500			109470	30.4083	240	0	1359	1599			109470	30.4083	266	0	1509	1775			109470	30.4083	271	0	1535	1806			109470	30.4083	223	0	1266	1489
109480	30.4111	225	0	1275	1500			109480	30.4111	225	0	1275	1500			109480	30.4111	240	0	1359	1599			109480	30.4111	266	0	1509	1775			109480	30.4111	271	0	1535	1806			109480	30.4111	223	0	1266	1489
109490	30.4139	225	0	1275	1500			109490	30.4139	225	0	1275	1500			109490	30.4139	240	0	1359	1599			109490	30.4139	266	0	1509	1775			109490	30.4139	271	0	1535	1806			109490	30.4139	223	0	1266	1489
109500	30.4167	225	0	1275	1500			109500	30.4167	225	0	1275	1500			109500	30.4167	240	0	1359	1599			109500	30.4167	266	0	1509	1775			109500	30.4167	271	0	1535	1806			109500	30.4167	223	0	1265	1488
109510	30.4194	225	0	1275	1500			109510	30.4194	225	0	1275	1500			109510	30.4194	240	0	1359	1599			109510	30.4194	266	0	1510	1776			109510	30.4194	271	0	1535	1806			109510	30.4194	223	0	1265	1488
109520	30.4222	225	0	1275	1500			109520	30.4222	225	0	1275	1500			109520	30.4222	240	0	1359	1599			109520	30.4222	266	0	1510	1776			109520	30.4222	271	0	1535	1806			109520	30.4222	223	0	1265	1488
109530	30.425	225	0	1275	1500			109530	30.425	225	0	1275	1500			109530	30.425	240	0	1359	1599			109530	30.425	266	0	1510	1776			109530	30.425	271	0	1536	1807			109530	30.425	223	0	1265	1488
109540	30.4278	225	0	1275	1500			109540	30.4278	225	0	1275	1500			109540	30.4278	240	0	1359	1599			109540	30.4278	266	0	1510	1776			109540	30.4278	271	0	1536	1807			109540	30.4278	223	0	1265	1488
109550	30.4306	225	0	1275	1500			109550	30.4306	225	0	1275	1500			109550	30.4306	240	0	1358	1598			109550	30.4306	266	0	1510	1776			109550	30.4306	271	0	1536	1807			109550	30.4306	223	0	1264	1487
109560	30.4333	225	0	1275	1500			109560	30.4333	225	0	1275	1500			109560	30.4333	240	0	1358	1598			109560	30.4333	266	0	1510	1776			109560	30.4333	271	0	1536	1807			109560	30.4333	223	0	1264	1487
109570	30.4361	225	0	1275	1500			109570	30.4361	225	0	1275	1500			109570	30.4361	240	0	1358	1598			109570	30.4361	266	0	1510	1776			109570	30.4361	271	0	1536	1807			109570	30.4361	223	0	1264	1487
109580	30.4389	225	0	1275	1500			109580	30.4389	225	0	1275	1500			109580	30.4389	240	0	1358	1598			109580	30.4389	266	0	1510	1776			109580	30.4389	271	0	1536	1807			109580	30.4389	223	0	1264	1487
109590	30.4417	225	0	1275	1500			109590	30.4417	225	0	1275	1500			109590	30.4417	240	0	1358	1598			109590	30.4417	266	0	1510	1776			109590	30.4417	271	0	1536	1807			109590	30.4417	223	0	1264	1487
109600	30.4444	225	0	1275	1500			109600	30.4444	225	0	1275	1500			109600	30.4444	240	0	1358	1598			109600	30.4444	266	0	1510	1776			109600	30.4444	271	0	1536	1807			109600	30.4444	222	0	1263	1485
109610	30.4472	225	0	1275	1500			109610	30.4472	225	0	1275	1500			109610	30.4472	240	0	1358	1598			109610	30.4472	266	0	1510	1776			109610	30.4472	271	0	1536	1807			109610	30.4472	222	0	1263	1485
109620	30.45	225	0	1275	1500			109620	30.45	225	0	1275	1500			109620	30.45	240	0	1358	1598			109620	30.45	266	0	1510	1776			109620	30.45	271	0	1537	1808			109620	30.45	222	0	1263	1485
109630	30.4528	225	0	1275	1500			109630	30.4528	225	0	1275	1500			109630	30.4528	240	0	1358	1598			109630	30.4528	266	0	1510	1776			109630	30.4528	271	0	1537	1808			109630	30.4528	222	0	1263	1485
109640	30.4556	225	0	1275	1500			109640	30.4556	225	0	1275	1500			109640	30.4556	240	0	1358	1598			109640	30.4556	266	0	1510	1776			109640	30.4556	271	0	1537	1808			109640	30.4556	222	0	1263	1485
109650	30.4583	225	0	1275	1500			109650	30.4583	225	0	1275	1500			109650	30.4583	240	0	1358	1598			109650	30.4583	266	0	1511	1777			109650	30.4583	271	0	1537	1808			109650	30.4583	222	0	1262	1484
109660	30.4611	225	0	1275	1500			109660	30.4611	225	0	1275	1500			109660	30.4611	240	0	1358	1598			109660	30.4611	266	0	1511	1777			109660	30.4611	271	0	1537	1808			109660	30.4611	222	0	1262	1484
109670	30.4639	225	0	1275	1500			109670	30.4639	225	0	1275	1500			109670	30.4639	240	0	1358	1598			109670	30.4639	266	0	1511	1777			109670	30.4639	271	0	1537	1808			109670	30.4639	222	0	1262	1484
109680	30.4667	225	0	1275	1500			109680	30.4667	225	0	1275	1500			109680	30.4667	240	0	1358	1598			109680	30.4667	266	0	1511	1777			109680	30.4667	271	0	1537	1808			109680	30.4667	222	0	1262	1484
109690	30.4694	225	0	1275	1500			109690	30.4694	225	0	1275	1500			109690	30.4694	240	0	1358	1598			109690	30.4694	266	0	1511	1777			109690	30.4694	271	0	1537	1808			109690	30.4694	222	0	1262	1484
109700	30.4722	225	0	1275	1500			109700	30.4722	225	0	1275	1500			109700	30.4722	240	0	1358	1598			109700	30.4722	266	0	1511	1777			109700	30.4722	271	0	1537	1808			109700	30.4722	222	0	1261	1483
109710	30.475	225	0	1275	1500			109710	30.475	225	0	1275	1500			109710	30.475	240	0	1358	1598			109710	30.475	266	0	1511	1777			109710	30.475	271	0	1538	1809			109710	30.475	222	0	1261	1483
109720	30.4778	225	0	1275	1500			109720	30.4778	225	0	1275	1500			109720	30.4778	240	0	1358	1598			109720	30.4778	266	0	1511	1777			109720	30.4778	271	0	1538	1809			109720	30.4778	222	0	1261	1483
109730	30.4806	225	0	1275	1500			109730	30.4806	225	0	1275	1500			109730	30.4806	240	0	1358	1598			109730	30.4806	266	0	1511	1777			109730	30.4806	271	0	1538	1809			109730	30.4806	222	0	1261	1483
109740	30.4833	225	0	1275	1500			109740	30.4833	225	0	1275	1500			109740	30.4833	240	0	1358	1598			109740	30.4833	266	0	1511	1777			109740	30.4833	271	0	1538	1809			109740	30.4833	222	0	1261	1483
109750	30.4861	225	0	1275	1500			109750	30.4861	225	0	1275	1500			109750	30.4861	240	0	1358	1598			109750	30.4861	266	0	1511	1777			109750	30.4861	271	0	1538	1809			109750	30.4861	222	0	1260	1482
109760	30.4889	225	0	1275	1500			109760	30.4889	225	0	1275	1500			109760	30.4889	240	0	1358	1598			109760	30.4889	266	0	1511	1777			109760	30.4889	271	0	1538	1809			109760	30.4889	222	0	1260	1482
109770	30.4917	225	0	1275	1500			109770	30.4917	225	0	1275	1500			109770	30.4917	240	0	1358	1598			109770	30.4917	266	0	1511	1777			109770	30.4917	271	0	1538	1809			109770	30.4917	222	0	1260	1482
109780	30.4944	225	0	1275	1500			109780	30.4944	225	0	1275	1500			109780	30.4944	240	0	1358	1598			109780	30.4944	266	0	1511	1777			109780	30.4944	271	0	1538	1809			109780	30.4944	222	0	1260	1482
109790	30.4972	225	0	1275	1500			109790	30.4972	225	0	1275	1500			109790	30.4972	240	0	1358	1598			109790	30.4972	267	0	1512	1779			109790	30.4972	272	0	1539	1811			109790	30.4972	222	0	1260	1482
109800	30.5	225	0	1275	1500			109800	30.5	225	0	1275	1500			109800	30.5	239	0	1357	1596			109800	30.5	267	0	1512	1779			109800	30.5	272	0	1539	1811			109800	30.5	221	0	1259	1480
109810	30.5028	225	0	1275	1500			109810	30.5028	225	0	1275	1500			109810	30.5028	239	0	1357	1596			109810	30.5028	267	0	1512	1779			109810	30.5028	272	0	1539	1811			109810	30.5028	221	0	1259	1480
109820	30.5056	225	0	1275	1500			109820	30.5056	225	0	1275	1500			109820	30.5056	239	0	1357	1596			109820	30.5056	267	0	1512	1779			109820	30.5056	272	0	1539	1811			109820	30.5056	221	0	1259	1480
109830	30.5083	225	0	1275	1500			109830	30.5083	225	0	1275	1500			109830	30.5083	239	0	1357	1596			109830	30.5083	267	0	1512	1779			109830	30.5083	272	0	1539	1811			109830	30.5083	221	0	1259	1480
109840	30.5111	225	0	1275	1500			109840	30.5111	225	0	1275	1500			109840	30.5111	239	0	1357	1596			109840	30.5111	267	0	1512	1779			109840	30.5111	272	0	1539	1811			109840	30.5111	221	0	1259	1480
109850	30.5139	225	0	1275	1500			109850	30.5139	225	0	1275	1500			109850	30.5139	239	0	1357	1596			109850	30.5139	267	0	1512	1779			109850	30.5139	272	0	1539	1811			109850	30.5139	221	0	1258	1479
109860	30.5167	225	0	1275	1500			109860	30.5167	225	0	1275	1500			109860	30.5167	239	0	1357	1596			109860	30.5167	267	0	1512	1779			109860	30.5167	272	0	1539	1811			109860	30.5167	221	0	1258	1479
109870	30.5194	225	0	1275	1500			109870	30.5194	225	0	1275	1500			109870	30.5194	239	0	1357	1596			109870	30.5194	267	0	1512	1779			109870	30.5194	272	0	1539	1811			109870	30.5194	221	0	1258	1479
109880	30.5222	225	0	1275	1500			109880	30.5222	225	0	1275	1500			109880	30.5222	239	0	1357	1596			109880	30.5222	267	0	1512	1779			109880	30.5222	272	0	1539	1811			109880	30.5222	221	0	1258	1479
109890	30.525	225	0	1275	1500			109890	30.525	225	0	1275	1500			109890	30.525	239	0	1357	1596			109890	30.525	267	0	1512	1779			109890	30.525	272	0	1539	1811			109890	30.525	221	0	1258	1479
109900	30.5278	225	0	1275	1500			109900	30.5278	225	0	1275	1500			109900	30.5278	239	0	1357	1596			109900	30.5278	267	0	1512	1779			109900	30.5278	272	0	1540	1812			109900	30.5278	221	0	1257	1478
109910	30.5306	225	0	1275	1500			109910	30.5306	225	0	1275	1500			109910	30.5306	239	0	1357	1596			109910	30.5306	267	0	1512	1779			109910	30.5306	272	0	1540	1812			109910	30.5306	221	0	1257	1478
109920	30.5333	225	0	1275	1500			109920	30.5333	225	0	1275	1500			109920	30.5333	239	0	1357	1596			109920	30.5333	267	0	1512	1779			109920	30.5333	272	0	1540	1812			109920	30.5333	221	0	1257	1478
109930	30.5361	225	0	1275	1500			109930	30.5361	225	0	1275	1500			109930	30.5361	239	0	1357	1596			109930	30.5361	267	0	1512	1779			109930	30.5361	272	0	1540	1812			109930	30.5361	221	0	1257	1478
109940	30.5389	225	0	1275	1500			109940	30.5389	225	0	1275	1500			109940	30.5389	239	0	1357	1596			109940	30.5389	267	0	1512	1779			109940	30.5389	272	0	1540	1812			109940	30.5389	221	0	1257	1478
109950	30.5417	225	0	1275	1500			109950	30.5417	225	0	1275	1500			109950	30.5417	239	0	1357	1596			109950	30.5417	267	0	1512	1779			109950	30.5417	272	0	1540	1812			109950	30.5417	221	0	1256	1477
109960	30.5444	225	0	1275	1500			109960	30.5444	225	0	1275	1500			109960	30.5444	239	0	1357	1596			109960	30.5444	267	0	1513	1780			109960	30.5444	272	0	1540	1812			109960	30.5444	221	0	1256	1477
109970	30.5472	225	0	1275	1500			109970	30.5472	225	0	1275	1500			109970	30.5472	239	0	1357	1596			109970	30.5472	267	0	1513	1780			109970	30.5472	272	0	1540	1812			109970	30.5472	221	0	1256	1477
109980	30.55	225	0	1275	1500			109980	30.55	225	0	1275	1500			109980	30.55	239	0	1357	1596			109980	30.55	267	0	1513	1780			109980	30.55	272	0	1540	1812			109980	30.55	221	0	1256	1477
109990	30.5528	225	0	1275	1500			109990	30.5528	225	0	1275	1500			109990	30.5528	239	0	1357	1596			109990	30.5528	267	0	1513	1780			109990	30.5528	272	0	1540	1812			109990	30.5528	221	0	1256	1477
110000	30.5556	225	0	1275	1500			110000	30.5556	225	0	1275	1500			110000	30.5556	239	0	1357	1596			110000	30.5556	267	0	1513	1780			110000	30.5556	272	0	1541	1813			110000	30.5556	221	0	1255	1476
110010	30.5583	225	0	1275	1500			110010	30.5583	225	0	1275	1500			110010	30.5583	239	0	1357	1596			110010	30.5583	267	0	1513	1780			110010	30.5583	272	0	1541	1813			110010	30.5583	221	0	1255	1476
110020	30.5611	225	0	1275	1500			110020	30.5611	225	0	1275	1500			110020	30.5611	239	0	1357	1596			110020	30.5611	267	0	1513	1780			110020	30.5611	272	0	1541	1813			110020	30.5611	221	0	1255	1476
110030	30.5639	225	0	1275	1500			110030	30.5639	225	0	1275	1500			110030	30.5639	239	0	1357	1596			110030	30.5639	267	0	1513	1780			110030	30.5639	272	0	1541	1813			110030	30.5639	221	0	1255	1476
110040	30.5667	225	0	1275	1500			110040	30.5667	225	0	1275	1500			110040	30.5667	239	0	1357	1596			110040	30.5667	267	0	1513	1780			110040	30.5667	272	0	1541	1813			110040	30.5667	221	0	1255	1476
110050	30.5694	225	0	1275	1500			110050	30.5694	225	0	1275	1500			110050	30.5694	239	0	1357	1596			110050	30.5694	267	0	1513	1780			110050	30.5694	272	0	1541	1813			110050	30.5694	221	0	1254	1475
110060	30.5722	225	0	1275	1500			110060	30.5722	225	0	1275	1500			110060	30.5722	239	0	1357	1596			110060	30.5722	267	0	1513	1780			110060	30.5722	272	0	1541	1813			110060	30.5722	221	0	1254	1475
110070	30.575	225	0	1275	1500			110070	30.575	225	0	1275	1500			110070	30.575	239	0	1357	1596			110070	30.575	267	0	1513	1780			110070	30.575	272	0	1541	1813			110070	30.575	221	0	1254	1475
110080	30.5778	225	0	1275	1500			110080	30.5778	225	0	1275	1500			110080	30.5778	239	0	1357	1596			110080	30.5778	267	0	1513	1780			110080	30.5778	272	0	1541	1813			110080	30.5778	221	0	1254	1475
110090	30.5806	225	0	1275	1500			110090	30.5806	225	0	1275	1500			110090	30.5806	239	0	1357	1596			110090	30.5806	267	0	1513	1780			110090	30.5806	272	0	1541	1813			110090	30.5806	221	0	1254	1475
110100	30.5833	225	0	1275	1500			110100	30.5833	225	0	1275	1500			110100	30.5833	239	0	1357	1596			110100	30.5833	267	0	1513	1780			110100	30.5833	272	0	1542	1814			110100	30.5833	221	0	1253	1474
110110	30.5861	225	0	1275	1500			110110	30.5861	225	0	1275	1500			110110	30.5861	239	0	1357	1596			110110	30.5861	267	0	1513	1780			110110	30.5861	272	0	1542	1814			110110	30.5861	221	0	1253	1474
110120	30.5889	225	0	1275	1500			110120	30.5889	225	0	1275	1500			110120	30.5889	239	0	1357	1596			110120	30.5889	267	0	1514	1781			110120	30.5889	272	0	1542	1814			110120	30.5889	221	0	1253	1474
110130	30.5917	225	0	1275	1500			110130	30.5917	225	0	1275	1500			110130	30.5917	239	0	1357	1596			110130	30.5917	267	0	1514	1781			110130	30.5917	272	0	1542	1814			110130	30.5917	220	0	1253	1473
110140	30.5944	225	0	1275	1500			110140	30.5944	225	0	1275	1500			110140	30.5944	239	0	1357	1596			110140	30.5944	267	0	1514	1781			110140	30.5944	272	0	1542	1814			110140	30.5944	220	0	1253	1473
110150	30.5972	225	0	1275	1500			110150	30.5972	225	0	1275	1500			110150	30.5972	239	0	1357	1596			110150	30.5972	267	0	1514	1781			110150	30.5972	272	0	1542	1814			110150	30.5972	220	0	1252	1472
110160	30.6	225	0	1275	1500			110160	30.6	225	0	1275	1500			110160	30.6	239	0	1357	1596			110160	30.6	267	0	1514	1781			110160	30.6	272	0	1542	1814			110160	30.6	220	0	1252	1472
110170	30.6028	225	0	1275	1500			110170	30.6028	225	0	1275	1500			110170	30.6028	239	0	1357	1596			110170	30.6028	267	0	1514	1781			110170	30.6028	272	0	1542	1814			110170	30.6028	220	0	1252	1472
110180	30.6056	225	0	1275	1500			110180	30.6056	225	0	1275	1500			110180	30.6056	239	0	1357	1596			110180	30.6056	267	0	1514	1781			110180	30.6056	272	0	1542	1814			110180	30.6056	220	0	1252	1472
110190	30.6083	225	0	1275	1500			110190	30.6083	225	0	1275	1500			110190	30.6083	239	0	1357	1596			110190	30.6083	267	0	1514	1781			110190	30.6083	272	0	1542	1814			110190	30.6083	220	0	1252	1472
110200	30.6111	225	0	1275	1500			110200	30.6111	225	0	1275	1500			110200	30.6111	239	0	1357	1596			110200	30.6111	267	0	1514	1781			110200	30.6111	272	0	1543	1815			110200	30.6111	220	0	1251	1471
110210	30.6139	225	0	1275	1500			110210	30.6139	225	0	1275	1500			110210	30.6139	239	0	1357	1596			110210	30.6139	267	0	1514	1781			110210	30.6139	272	0	1543	1815			110210	30.6139	220	0	1251	1471
110220	30.6167	225	0	1275	1500			110220	30.6167	225	0	1275	1500			110220	30.6167	239	0	1357	1596			110220	30.6167	267	0	1514	1781			110220	30.6167	272	0	1543	1815			110220	30.6167	220	0	1251	1471
110230	30.6194	225	0	1275	1500			110230	30.6194	225	0	1275	1500			110230	30.6194	239	0	1357	1596			110230	30.6194	267	0	1514	1781			110230	30.6194	272	0	1543	1815			110230	30.6194	220	0	1251	1471
110240	30.6222	225	0	1275	1500			110240	30.6222	225	0	1275	1500			110240	30.6222	239	0	1357	1596			110240	30.6222	267	0	1514	1781			110240	30.6222	272	0	1543	1815			110240	30.6222	220	0	1251	1471
110250	30.625	225	0	1275	1500			110250	30.625	225	0	1275	1500			110250	30.625	239	0	1357	1596			110250	30.625	267	0	1514	1781			110250	30.625	272	0	1543	1815			110250	30.625	220	0	1250	1470
110260	30.6278	225	0	1275	1500			110260	30.6278	225	0	1275	1500			110260	30.6278	239	0	1357	1596			110260	30.6278	267	0	1514	1781			110260	30.6278	272	0	1543	1815			110260	30.6278	220	0	1250	1470
110270	30.6306	225	0	1275	1500			110270	30.6306	225	0	1275	1500			110270	30.6306	239	0	1357	1596			110270	30.6306	267	0	1515	1782			110270	30.6306	272	0	1543	1815			110270	30.6306	220	0	1250	1470
110280	30.6333	225	0	1275	1500			110280	30.6333	225	0	1275	1500			110280	30.6333	239	0	1357	1596			110280	30.6333	267	0	1515	1782			110280	30.6333	272	0	1543	1815			110280	30.6333	220	0	1250	1470
110290	30.6361	225	0	1275	1500			110290	30.6361	225	0	1275	1500			110290	30.6361	239	0	1357	1596			110290	30.6361	267	0	1515	1782			110290	30.6361	272	0	1543	1815			110290	30.6361	220	0	1250	1470
110300	30.6389	225	0	1275	1500			110300	30.6389	225	0	1275	1500			110300	30.6389	239	0	1356	1595			110300	30.6389	267	0	1515	1782			110300	30.6389	272	0	1544	1816			110300	30.6389	220	0	1249	1469
110310	30.6417	225	0	1275	1500			110310	30.6417	225	0	1275	1500			110310	30.6417	239	0	1356	1595			110310	30.6417	267	0	1515	1782			110310	30.6417	272	0	1544	1816			110310	30.6417	220	0	1249	1469
110320	30.6444	225	0	1275	1500			110320	30.6444	225	0	1275	1500			110320	30.6444	239	0	1356	1595			110320	30.6444	267	0	1515	1782			110320	30.6444	272	0	1544	1816			110320	30.6444	220	0	1249	1469
110330	30.6472	225	0	1275	1500			110330	30.6472	225	0	1275	1500			110330	30.6472	239	0	1356	1595			110330	30.6472	267	0	1515	1782			110330	30.6472	272	0	1544	1816			110330	30.6472	220	0	1249	1469
110340	30.65	225	0	1275	1500			110340	30.65	225	0	1275	1500			110340	30.65	239	0	1356	1595			110340	30.65	267	0	1515	1782			110340	30.65	272	0	1544	1816			110340	30.65	220	0	1249	1469
110350	30.6528	225	0	1275	1500			110350	30.6528	225	0	1275	1500			110350	30.6528	239	0	1356	1595			110350	30.6528	267	0	1515	1782			110350	30.6528	272	0	1544	1816			110350	30.6528	220	0	1248	1468
110360	30.6556	225	0	1275	1500			110360	30.6556	225	0	1275	1500			110360	30.6556	239	0	1356	1595			110360	30.6556	267	0	1515	1782			110360	30.6556	272	0	1544	1816			110360	30.6556	220	0	1248	1468
110370	30.6583	225	0	1275	1500			110370	30.6583	225	0	1275	1500			110370	30.6583	239	0	1356	1595			110370	30.6583	267	0	1515	1782			110370	30.6583	272	0	1544	1816			110370	30.6583	220	0	1248	1468
110380	30.6611	225	0	1275	1500			110380	30.6611	225	0	1275	1500			110380	30.6611	239	0	1356	1595			110380	30.6611	267	0	1515	1782			110380	30.6611	272	0	1544	1816			110380	30.6611	220	0	1248	1468
110390	30.6639	225	0	1275	1500			110390	30.6639	225	0	1275	1500			110390	30.6639	239	0	1356	1595			110390	30.6639	267	0	1515	1782			110390	30.6639	272	0	1544	1816			110390	30.6639	220	0	1248	1468
110400	30.6667	225	0	1275	1500			110400	30.6667	225	0	1275	1500			110400	30.6667	239	0	1356	1595			110400	30.6667	267	0	1515	1782			110400	30.6667	272	0	1545	1817			110400	30.6667	220	0	1247	1467
110410	30.6694	225	0	1275	1500			110410	30.6694	225	0	1275	1500			110410	30.6694	239	0	1356	1595			110410	30.6694	267	0	1516	1783			110410	30.6694	272	0	1545	1817			110410	30.6694	220	0	1247	1467
110420	30.6722	225	0	1275	1500			110420	30.6722	225	0	1275	1500			110420	30.6722	239	0	1356	1595			110420	30.6722	267	0	1516	1783			110420	30.6722	272	0	1545	1817			110420	30.6722	220	0	1247	1467
110430	30.675	225	0	1275	1500			110430	30.675	225	0	1275	1500			110430	30.675	239	0	1356	1595			110430	30.675	267	0	1516	1783			110430	30.675	272	0	1545	1817			110430	30.675	220	0	1247	1467
110440	30.6778	225	0	1275	1500			110440	30.6778	225	0	1275	1500			110440	30.6778	239	0	1356	1595			110440	30.6778	267	0	1516	1783			110440	30.6778	272	0	1545	1817			110440	30.6778	220	0	1247	1467
110450	30.6806	225	0	1275	1500			110450	30.6806	225	0	1275	1500			110450	30.6806	239	0	1356	1595			110450	30.6806	267	0	1516	1783			110450	30.6806	272	0	1545	1817			110450	30.6806	219	0	1246	1465
110460	30.6833	225	0	1275	1500			110460	30.6833	225	0	1275	1500			110460	30.6833	239	0	1356	1595			110460	30.6833	267	0	1516	1783			110460	30.6833	272	0	1545	1817			110460	30.6833	219	0	1246	1465
110470	30.6861	225	0	1275	1500			110470	30.6861	225	0	1275	1500			110470	30.6861	239	0	1356	1595			110470	30.6861	267	0	1516	1783			110470	30.6861	272	0	1545	1817			110470	30.6861	219	0	1246	1465
110480	30.6889	225	0	1275	1500			110480	30.6889	225	0	1275	1500			110480	30.6889	239	0	1356	1595			110480	30.6889	267	0	1516	1783			110480	30.6889	272	0	1545	1817			110480	30.6889	219	0	1246	1465
110490	30.6917	225	0	1275	1500			110490	30.6917	225	0	1275	1500			110490	30.6917	239	0	1356	1595			110490	30.6917	267	0	1516	1783			110490	30.6917	272	0	1545	1817			110490	30.6917	219	0	1246	1465
110500	30.6944	225	0	1275	1500			110500	30.6944	225	0	1275	1500			110500	30.6944	239	0	1356	1595			110500	30.6944	267	0	1516	1783			110500	30.6944	272	0	1546	1818			110500	30.6944	219	0	1245	1464
110510	30.6972	225	0	1275	1500			110510	30.6972	225	0	1275	1500			110510	30.6972	239	0	1356	1595			110510	30.6972	267	0	1516	1783			110510	30.6972	272	0	1546	1818			110510	30.6972	219	0	1245	1464
110520	30.7	225	0	1275	1500			110520	30.7	225	0	1275	1500			110520	30.7	239	0	1356	1595			110520	30.7	267	0	1516	1783			110520	30.7	272	0	1546	1818			110520	30.7	219	0	1245	1464
110530	30.7028	225	0	1275	1500			110530	30.7028	225	0	1275	1500			110530	30.7028	239	0	1356	1595			110530	30.7028	267	0	1516	1783			110530	30.7028	272	0	1546	1818			110530	30.7028	219	0	1245	1464
110540	30.7056	225	0	1275	1500			110540	30.7056	225	0	1275	1500			110540	30.7056	239	0	1356	1595			110540	30.7056	267	0	1516	1783			110540	30.7056	272	0	1546	1818			110540	30.7056	219	0	1245	1464
110550	30.7083	225	0	1275	1500			110550	30.7083	225	0	1275	1500			110550	30.7083	239	0	1356	1595			110550	30.7083	267	0	1517	1784			110550	30.7083	272	0	1546	1818			110550	30.7083	219	0	1244	1463
110560	30.7111	225	0	1275	1500			110560	30.7111	225	0	1275	1500			110560	30.7111	239	0	1356	1595			110560	30.7111	267	0	1517	1784			110560	30.7111	272	0	1546	1818			110560	30.7111	219	0	1244	1463
110570	30.7139	225	0	1275	1500			110570	30.7139	225	0	1275	1500			110570	30.7139	239	0	1356	1595			110570	30.7139	267	0	1517	1784			110570	30.7139	272	0	1546	1818			110570	30.7139	219	0	1244	1463
110580	30.7167	225	0	1275	1500			110580	30.7167	225	0	1275	1500			110580	30.7167	239	0	1356	1595			110580	30.7167	267	0	1517	1784			110580	30.7167	272	0	1546	1818			110580	30.7167	219	0	1244	1463
110590	30.7194	225	0	1275	1500			110590	30.7194	225	0	1275	1500			110590	30.7194	239	0	1356	1595			110590	30.7194	267	0	1517	1784			110590	30.7194	272	0	1546	1818			110590	30.7194	219	0	1244	1463
110600	30.7222	225	0	1275	1500			110600	30.7222	225	0	1275	1500			110600	30.7222	239	0	1356	1595			110600	30.7222	267	0	1517	1784			110600	30.7222	272	0	1547	1819			110600	30.7222	219	0	1243	1462
110610	30.725	225	0	1275	1500			110610	30.725	225	0	1275	1500			110610	30.725	239	0	1356	1595			110610	30.725	267	0	1517	1784			110610	30.725	272	0	1547	1819			110610	30.725	219	0	1243	1462
110620	30.7278	225	0	1275	1500			110620	30.7278	225	0	1275	1500			110620	30.7278	239	0	1356	1595			110620	30.7278	267	0	1517	1784			110620	30.7278	272	0	1547	1819			110620	30.7278	219	0	1243	1462
110630	30.7306	225	0	1275	1500			110630	30.7306	225	0	1275	1500			110630	30.7306	239	0	1356	1595			110630	30.7306	267	0	1517	1784			110630	30.7306	272	0	1547	1819			110630	30.7306	219	0	1243	1462
110640	30.7333	225	0	1275	1500			110640	30.7333	225	0	1275	1500			110640	30.7333	239	0	1356	1595			110640	30.7333	267	0	1517	1784			110640	30.7333	272	0	1547	1819			110640	30.7333	219	0	1243	1462
110650	30.7361	225	0	1275	1500			110650	30.7361	225	0	1275	1500			110650	30.7361	239	0	1356	1595			110650	30.7361	267	0	1517	1784			110650	30.7361	272	0	1547	1819			110650	30.7361	219	0	1242	1461
110660	30.7389	225	0	1275	1500			110660	30.7389	225	0	1275	1500			110660	30.7389	239	0	1356	1595			110660	30.7389	267	0	1517	1784			110660	30.7389	272	0	1547	1819			110660	30.7389	219	0	1242	1461
110670	30.7417	225	0	1275	1500			110670	30.7417	225	0	1275	1500			110670	30.7417	239	0	1356	1595			110670	30.7417	267	0	1517	1784			110670	30.7417	272	0	1547	1819			110670	30.7417	219	0	1242	1461
110680	30.7444	225	0	1275	1500			110680	30.7444	225	0	1275	1500			110680	30.7444	239	0	1356	1595			110680	30.7444	267	0	1517	1784			110680	30.7444	272	0	1547	1819			110680	30.7444	219	0	1242	1461
110690	30.7472	225	0	1275	1500			110690	30.7472	225	0	1275	1500			110690	30.7472	239	0	1356	1595			110690	30.7472	268	0	1518	1786			110690	30.7472	273	0	1548	1821			110690	30.7472	219	0	1242	1461
110700	30.75	225	0	1275	1500			110700	30.75	225	0	1275	1500			110700	30.75	238	0	1355	1593			110700	30.75	267	0	1517	1784			110700	30.75	272	0	1547	1819			110700	30.75	218	0	1241	1459
110710	30.7528	225	0	1275	1500			110710	30.7528	225	0	1275	1500			110710	30.7528	238	0	1355	1593			110710	30.7528	267	0	1517	1784			110710	30.7528	272	0	1547	1819			110710	30.7528	218	0	1241	1459
110720	30.7556	225	0	1275	1500			110720	30.7556	225	0	1275	1500			110720	30.7556	238	0	1354	1592			110720	30.7556	267	0	1517	1784			110720	30.7556	272	0	1547	1819			110720	30.7556	218	0	1240	1458
110730	30.7583	225	0	1275	1500			110730	30.7583	225	0	1275	1500			110730	30.7583	238	0	1354	1592			110730	30.7583	267	0	1516	1783			110730	30.7583	272	0	1546	1818			110730	30.7583	218	0	1240	1458
110740	30.7611	225	0	1275	1500			110740	30.7611	225	0	1275	1500			110740	30.7611	238	0	1354	1592			110740	30.7611	267	0	1516	1783			110740	30.7611	272	0	1546	1818			110740	30.7611	218	0	1239	1457
110750	30.7639	225	0	1275	1500			110750	30.7639	225	0	1275	1500			110750	30.7639	238	0	1353	1591			110750	30.7639	267	0	1516	1783			110750	30.7639	272	0	1546	1818			110750	30.7639	218	0	1239	1457
110760	30.7667	225	0	1275	1500			110760	30.7667	225	0	1275	1500			110760	30.7667	238	0	1353	1591			110760	30.7667	267	0	1515	1782			110760	30.7667	272	0	1546	1818			110760	30.7667	218	0	1238	1456
110770	30.7694	225	0	1275	1500			110770	30.7694	225	0	1275	1500			110770	30.7694	238	0	1352	1590			110770	30.7694	267	0	1515	1782			110770	30.7694	272	0	1545	1817			110770	30.7694	218	0	1238	1456
110780	30.7722	225	0	1275	1500			110780	30.7722	225	0	1275	1500			110780	30.7722	238	0	1352	1590			110780	30.7722	267	0	1515	1782			110780	30.7722	272	0	1545	1817			110780	30.7722	218	0	1237	1455
110790	30.775	225	0	1275	1500			110790	30.775	225	0	1275	1500			110790	30.775	238	0	1352	1590			110790	30.775	267	0	1515	1782			110790	30.775	272	0	1545	1817			110790	30.775	218	0	1237	1455
110800	30.7778	225	0	1275	1500			110800	30.7778	225	0	1275	1500			110800	30.7778	238	0	1351	1589			110800	30.7778	267	0	1514	1781			110800	30.7778	272	0	1544	1816			110800	30.7778	218	0	1236	1454
110810	30.7806	225	0	1275	1500			110810	30.7806	225	0	1275	1500			110810	30.7806	238	0	1351	1589			110810	30.7806	267	0	1514	1781			110810	30.7806	272	0	1544	1816			110810	30.7806	218	0	1236	1454
110820	30.7833	225	0	1275	1500			110820	30.7833	225	0	1275	1500			110820	30.7833	238	0	1350	1588			110820	30.7833	267	0	1514	1781			110820	30.7833	272	0	1544	1816			110820	30.7833	218	0	1236	1454
110830	30.7861	225	0	1275	1500			110830	30.7861	225	0	1275	1500			110830	30.7861	238	0	1350	1588			110830	30.7861	267	0	1513	1780			110830	30.7861	272	0	1544	1816			110830	30.7861	218	0	1235	1453
110840	30.7889	225	0	1275	1500			110840	30.7889	225	0	1275	1500			110840	30.7889	238	0	1350	1588			110840	30.7889	267	0	1513	1780			110840	30.7889	272	0	1543	1815			110840	30.7889	217	0	1235	1452
110850	30.7917	225	0	1275	1500			110850	30.7917	225	0	1275	1500			110850	30.7917	238	0	1349	1587			110850	30.7917	267	0	1513	1780			110850	30.7917	272	0	1543	1815			110850	30.7917	217	0	1234	1451
110860	30.7944	225	0	1275	1500			110860	30.7944	225	0	1275	1500			110860	30.7944	237	0	1349	1586			110860	30.7944	267	0	1512	1779			110860	30.7944	272	0	1543	1815			110860	30.7944	217	0	1234	1451
110870	30.7972	225	0	1275	1500			110870	30.7972	225	0	1275	1500			110870	30.7972	237	0	1348	1585			110870	30.7972	267	0	1512	1779			110870	30.7972	272	0	1542	1814			110870	30.7972	217	0	1233	1450
110880	30.8	225	0	1275	1500			110880	30.8	225	0	1275	1500			110880	30.8	237	0	1348	1585			110880	30.8	267	0	1512	1779			110880	30.8	272	0	1542	1814			110880	30.8	217	0	1233	1450
110890	30.8028	225	0	1275	1500			110890	30.8028	225	0	1275	1500			110890	30.8028	237	0	1348	1585			110890	30.8028	267	0	1512	1779			110890	30.8028	272	0	1542	1814			110890	30.8028	217	0	1232	1449
110900	30.8056	225	0	1275	1500			110900	30.8056	225	0	1275	1500			110900	30.8056	237	0	1347	1584			110900	30.8056	266	0	1511	1777			110900	30.8056	272	0	1542	1814			110900	30.8056	217	0	1232	1449
110910	30.8083	225	0	1275	1500			110910	30.8083	225	0	1275	1500			110910	30.8083	237	0	1347	1584			110910	30.8083	266	0	1511	1777			110910	30.8083	272	0	1541	1813			110910	30.8083	217	0	1231	1448
110920	30.8111	225	0	1275	1500			110920	30.8111	225	0	1275	1500			110920	30.8111	237	0	1346	1583			110920	30.8111	266	0	1511	1777			110920	30.8111	272	0	1541	1813			110920	30.8111	217	0	1231	1448
110930	30.8139	225	0	1275	1500			110930	30.8139	225	0	1275	1500			110930	30.8139	237	0	1346	1583			110930	30.8139	266	0	1510	1776			110930	30.8139	272	0	1541	1813			110930	30.8139	217	0	1230	1447
110940	30.8167	225	0	1275	1500			110940	30.8167	225	0	1275	1500			110940	30.8167	237	0	1346	1583			110940	30.8167	266	0	1510	1776			110940	30.8167	272	0	1540	1812			110940	30.8167	217	0	1230	1447
110950	30.8194	225	0	1275	1500			110950	30.8194	225	0	1275	1500			110950	30.8194	237	0	1345	1582			110950	30.8194	266	0	1510	1776			110950	30.8194	271	0	1540	1811			110950	30.8194	217	0	1230	1447
110960	30.8222	225	0	1275	1500			110960	30.8222	225	0	1275	1500			110960	30.8222	237	0	1345	1582			110960	30.8222	266	0	1509	1775			110960	30.8222	271	0	1540	1811			110960	30.8222	217	0	1229	1446
110970	30.825	225	0	1275	1500			110970	30.825	225	0	1275	1500			110970	30.825	237	0	1344	1581			110970	30.825	266	0	1509	1775			110970	30.825	271	0	1539	1810			110970	30.825	216	0	1229	1445
110980	30.8278	225	0	1275	1500			110980	30.8278	225	0	1275	1500			110980	30.8278	237	0	1344	1581			110980	30.8278	266	0	1509	1775			110980	30.8278	271	0	1539	1810			110980	30.8278	216	0	1228	1444
110990	30.8306	225	0	1275	1500			110990	30.8306	225	0	1275	1500			110990	30.8306	237	0	1344	1581			110990	30.8306	266	0	1509	1775			110990	30.8306	271	0	1539	1810			110990	30.8306	216	0	1228	1444
111000	30.8333	225	0	1275	1500			111000	30.8333	225	0	1275	1500			111000	30.8333	237	0	1343	1580			111000	30.8333	266	0	1508	1774			111000	30.8333	271	0	1539	1810			111000	30.8333	216	0	1227	1443
111010	30.8361	225	0	1275	1500			111010	30.8361	225	0	1275	1500			111010	30.8361	237	0	1343	1580			111010	30.8361	266	0	1508	1774			111010	30.8361	271	0	1538	1809			111010	30.8361	216	0	1227	1443
111020	30.8389	225	0	1275	1500			111020	30.8389	225	0	1275	1500			111020	30.8389	236	0	1342	1578			111020	30.8389	266	0	1508	1774			111020	30.8389	271	0	1538	1809			111020	30.8389	216	0	1226	1442
111030	30.8417	225	0	1275	1500			111030	30.8417	225	0	1275	1500			111030	30.8417	236	0	1342	1578			111030	30.8417	266	0	1507	1773			111030	30.8417	271	0	1538	1809			111030	30.8417	216	0	1226	1442
111040	30.8444	225	0	1275	1500			111040	30.8444	225	0	1275	1500			111040	30.8444	236	0	1342	1578			111040	30.8444	266	0	1507	1773			111040	30.8444	271	0	1537	1808			111040	30.8444	216	0	1225	1441
111050	30.8472	225	0	1275	1500			111050	30.8472	225	0	1275	1500			111050	30.8472	236	0	1341	1577			111050	30.8472	266	0	1507	1773			111050	30.8472	271	0	1537	1808			111050	30.8472	216	0	1225	1441
111060	30.85	225	0	1275	1500			111060	30.85	225	0	1275	1500			111060	30.85	236	0	1341	1577			111060	30.85	266	0	1506	1772			111060	30.85	271	0	1537	1808			111060	30.85	216	0	1224	1440
111070	30.8528	225	0	1275	1500			111070	30.8528	225	0	1275	1500			111070	30.8528	236	0	1340	1576			111070	30.8528	266	0	1506	1772			111070	30.8528	271	0	1537	1808			111070	30.8528	216	0	1224	1440
111080	30.8556	225	0	1275	1500			111080	30.8556	225	0	1275	1500			111080	30.8556	236	0	1340	1576			111080	30.8556	266	0	1506	1772			111080	30.8556	271	0	1536	1807			111080	30.8556	216	0	1224	1440
111090	30.8583	225	0	1275	1500			111090	30.8583	225	0	1275	1500			111090	30.8583	236	0	1340	1576			111090	30.8583	266	0	1506	1772			111090	30.8583	271	0	1536	1807			111090	30.8583	216	0	1223	1439
111100	30.8611	225	0	1275	1500			111100	30.8611	225	0	1275	1500			111100	30.8611	236	0	1339	1575			111100	30.8611	265	0	1505	1770			111100	30.8611	271	0	1536	1807			111100	30.8611	215	0	1223	1438
111110	30.8639	225	0	1275	1500			111110	30.8639	225	0	1275	1500			111110	30.8639	236	0	1339	1575			111110	30.8639	265	0	1505	1770			111110	30.8639	271	0	1535	1806			111110	30.8639	215	0	1222	1437
111120	30.8667	225	0	1275	1500			111120	30.8667	225	0	1275	1500			111120	30.8667	236	0	1338	1574			111120	30.8667	265	0	1505	1770			111120	30.8667	271	0	1535	1806			111120	30.8667	215	0	1222	1437
111130	30.8694	225	0	1275	1500			111130	30.8694	225	0	1275	1500			111130	30.8694	236	0	1338	1574			111130	30.8694	265	0	1504	1769			111130	30.8694	271	0	1535	1806			111130	30.8694	215	0	1221	1436
111140	30.8722	225	0	1275	1500			111140	30.8722	225	0	1275	1500			111140	30.8722	236	0	1338	1574			111140	30.8722	265	0	1504	1769			111140	30.8722	271	0	1535	1806			111140	30.8722	215	0	1221	1436
111150	30.875	225	0	1275	1500			111150	30.875	225	0	1275	1500			111150	30.875	236	0	1337	1573			111150	30.875	265	0	1504	1769			111150	30.875	271	0	1534	1805			111150	30.875	215	0	1220	1435
111160	30.8778	225	0	1275	1500			111160	30.8778	225	0	1275	1500			111160	30.8778	236	0	1337	1573			111160	30.8778	265	0	1503	1768			111160	30.8778	271	0	1534	1805			111160	30.8778	215	0	1220	1435
111170	30.8806	225	0	1275	1500			111170	30.8806	225	0	1275	1500			111170	30.8806	235	0	1336	1571			111170	30.8806	265	0	1503	1768			111170	30.8806	271	0	1534	1805			111170	30.8806	215	0	1219	1434
111180	30.8833	225	0	1275	1500			111180	30.8833	225	0	1275	1500			111180	30.8833	235	0	1336	1571			111180	30.8833	265	0	1503	1768			111180	30.8833	271	0	1533	1804			111180	30.8833	215	0	1219	1434
111190	30.8861	225	0	1275	1500			111190	30.8861	225	0	1275	1500			111190	30.8861	235	0	1336	1571			111190	30.8861	265	0	1503	1768			111190	30.8861	271	0	1533	1804			111190	30.8861	215	0	1218	1433
111200	30.8889	225	0	1275	1500			111200	30.8889	225	0	1275	1500			111200	30.8889	235	0	1335	1570			111200	30.8889	265	0	1502	1767			111200	30.8889	270	0	1533	1803			111200	30.8889	215	0	1218	1433
111210	30.8917	225	0	1275	1500			111210	30.8917	225	0	1275	1500			111210	30.8917	235	0	1335	1570			111210	30.8917	265	0	1502	1767			111210	30.8917	270	0	1533	1803			111210	30.8917	215	0	1217	1432
111220	30.8944	225	0	1275	1500			111220	30.8944	225	0	1275	1500			111220	30.8944	235	0	1334	1569			111220	30.8944	265	0	1502	1767			111220	30.8944	270	0	1532	1802			111220	30.8944	214	0	1217	1431
111230	30.8972	225	0	1275	1500			111230	30.8972	225	0	1275	1500			111230	30.8972	235	0	1334	1569			111230	30.8972	265	0	1501	1766			111230	30.8972	270	0	1532	1802			111230	30.8972	214	0	1216	1430
111240	30.9	225	0	1275	1500			111240	30.9	225	0	1275	1500			111240	30.9	235	0	1334	1569			111240	30.9	265	0	1501	1766			111240	30.9	270	0	1532	1802			111240	30.9	214	0	1216	1430
111250	30.9028	225	0	1275	1500			111250	30.9028	225	0	1275	1500			111250	30.9028	235	0	1333	1568			111250	30.9028	265	0	1501	1766			111250	30.9028	270	0	1531	1801			111250	30.9028	214	0	1216	1430
111260	30.9056	225	0	1275	1500			111260	30.9056	225	0	1275	1500			111260	30.9056	235	0	1333	1568			111260	30.9056	264	0	1500	1764			111260	30.9056	270	0	1531	1801			111260	30.9056	214	0	1215	1429
111270	30.9083	225	0	1275	1500			111270	30.9083	225	0	1275	1500			111270	30.9083	235	0	1332	1567			111270	30.9083	264	0	1500	1764			111270	30.9083	270	0	1531	1801			111270	30.9083	214	0	1215	1429
111280	30.9111	225	0	1275	1500			111280	30.9111	225	0	1275	1500			111280	30.9111	235	0	1332	1567			111280	30.9111	264	0	1500	1764			111280	30.9111	270	0	1531	1801			111280	30.9111	214	0	1214	1428
111290	30.9139	225	0	1275	1500			111290	30.9139	225	0	1275	1500			111290	30.9139	235	0	1332	1567			111290	30.9139	264	0	1500	1764			111290	30.9139	270	0	1530	1800			111290	30.9139	214	0	1214	1428
111300	30.9167	225	0	1275	1500			111300	30.9167	225	0	1275	1500			111300	30.9167	235	0	1331	1566			111300	30.9167	264	0	1499	1763			111300	30.9167	270	0	1530	1800			111300	30.9167	214	0	1213	1427
111310	30.9194	225	0	1275	1500			111310	30.9194	225	0	1275	1500			111310	30.9194	234	0	1331	1565			111310	30.9194	264	0	1499	1763			111310	30.9194	270	0	1530	1800			111310	30.9194	214	0	1213	1427
111320	30.9222	225	0	1275	1500			111320	30.9222	225	0	1275	1500			111320	30.9222	234	0	1330	1564			111320	30.9222	264	0	1499	1763			111320	30.9222	270	0	1529	1799			111320	30.9222	214	0	1212	1426
111330	30.925	225	0	1275	1500			111330	30.925	225	0	1275	1500			111330	30.925	234	0	1330	1564			111330	30.925	264	0	1498	1762			111330	30.925	270	0	1529	1799			111330	30.925	214	0	1212	1426
111340	30.9278	225	0	1275	1500			111340	30.9278	225	0	1275	1500			111340	30.9278	234	0	1330	1564			111340	30.9278	264	0	1498	1762			111340	30.9278	270	0	1529	1799			111340	30.9278	214	0	1211	1425
111350	30.9306	225	0	1275	1500			111350	30.9306	225	0	1275	1500			111350	30.9306	234	0	1329	1563			111350	30.9306	264	0	1498	1762			111350	30.9306	270	0	1528	1798			111350	30.9306	213	0	1211	1424
111360	30.9333	225	0	1275	1500			111360	30.9333	225	0	1275	1500			111360	30.9333	234	0	1329	1563			111360	30.9333	264	0	1497	1761			111360	30.9333	270	0	1528	1798			111360	30.9333	213	0	1210	1423
111370	30.9361	225	0	1275	1500			111370	30.9361	225	0	1275	1500			111370	30.9361	234	0	1328	1562			111370	30.9361	264	0	1497	1761			111370	30.9361	270	0	1528	1798			111370	30.9361	213	0	1210	1423
111380	30.9389	225	0	1275	1500			111380	30.9389	225	0	1275	1500			111380	30.9389	234	0	1328	1562			111380	30.9389	264	0	1497	1761			111380	30.9389	270	0	1528	1798			111380	30.9389	213	0	1209	1422
111390	30.9417	225	0	1275	1500			111390	30.9417	225	0	1275	1500			111390	30.9417	234	0	1328	1562			111390	30.9417	264	0	1497	1761			111390	30.9417	270	0	1527	1797			111390	30.9417	213	0	1209	1422
111400	30.9444	225	0	1275	1500			111400	30.9444	225	0	1275	1500			111400	30.9444	234	0	1327	1561			111400	30.9444	264	0	1496	1760			111400	30.9444	269	0	1527	1796			111400	30.9444	213	0	1208	1421
111410	30.9472	225	0	1275	1500			111410	30.9472	225	0	1275	1500			111410	30.9472	234	0	1327	1561			111410	30.9472	264	0	1496	1760			111410	30.9472	269	0	1527	1796			111410	30.9472	213	0	1208	1421
111420	30.95	225	0	1275	1500			111420	30.95	225	0	1275	1500			111420	30.95	234	0	1326	1560			111420	30.95	264	0	1496	1760			111420	30.95	269	0	1526	1795			111420	30.95	213	0	1208	1421
111430	30.9528	225	0	1275	1500			111430	30.9528	225	0	1275	1500			111430	30.9528	234	0	1326	1560			111430	30.9528	263	0	1495	1758			111430	30.9528	269	0	1526	1795			111430	30.9528	213	0	1207	1420
111440	30.9556	225	0	1275	1500			111440	30.9556	225	0	1275	1500			111440	30.9556	234	0	1326	1560			111440	30.9556	263	0	1495	1758			111440	30.9556	269	0	1526	1795			111440	30.9556	213	0	1207	1420
111450	30.9583	225	0	1275	1500			111450	30.9583	225	0	1275	1500			111450	30.9583	233	0	1325	1558			111450	30.9583	263	0	1495	1758			111450	30.9583	269	0	1526	1795			111450	30.9583	213	0	1206	1419
111460	30.9611	225	0	1275	1500			111460	30.9611	225	0	1275	1500			111460	30.9611	233	0	1325	1558			111460	30.9611	263	0	1494	1757			111460	30.9611	269	0	1525	1794			111460	30.9611	213	0	1206	1419
111470	30.9639	225	0	1275	1500			111470	30.9639	225	0	1275	1500			111470	30.9639	233	0	1324	1557			111470	30.9639	263	0	1494	1757			111470	30.9639	269	0	1525	1794			111470	30.9639	212	0	1205	1417
111480	30.9667	225	0	1275	1500			111480	30.9667	225	0	1275	1500			111480	30.9667	233	0	1324	1557			111480	30.9667	263	0	1494	1757			111480	30.9667	269	0	1525	1794			111480	30.9667	212	0	1205	1417
111490	30.9694	225	0	1275	1500			111490	30.9694	225	0	1275	1500			111490	30.9694	233	0	1324	1557			111490	30.9694	263	0	1494	1757			111490	30.9694	269	0	1524	1793			111490	30.9694	212	0	1204	1416
111500	30.9722	225	0	1275	1500			111500	30.9722	225	0	1275	1500			111500	30.9722	233	0	1323	1556			111500	30.9722	263	0	1493	1756			111500	30.9722	269	0	1524	1793			111500	30.9722	212	0	1204	1416
111510	30.975	225	0	1275	1500			111510	30.975	225	0	1275	1500			111510	30.975	233	0	1323	1556			111510	30.975	263	0	1493	1756			111510	30.975	269	0	1524	1793			111510	30.975	212	0	1203	1415
111520	30.9778	225	0	1275	1500			111520	30.9778	225	0	1275	1500			111520	30.9778	233	0	1322	1555			111520	30.9778	263	0	1493	1756			111520	30.9778	269	0	1524	1793			111520	30.9778	212	0	1203	1415
111530	30.9806	225	0	1275	1500			111530	30.9806	225	0	1275	1500			111530	30.9806	233	0	1322	1555			111530	30.9806	263	0	1492	1755			111530	30.9806	269	0	1523	1792			111530	30.9806	212	0	1202	1414
111540	30.9833	225	0	1275	1500			111540	30.9833	225	0	1275	1500			111540	30.9833	233	0	1322	1555			111540	30.9833	263	0	1492	1755			111540	30.9833	269	0	1523	1792			111540	30.9833	212	0	1202	1414
111550	30.9861	225	0	1275	1500			111550	30.9861	225	0	1275	1500			111550	30.9861	233	0	1321	1554			111550	30.9861	263	0	1492	1755			111550	30.9861	269	0	1523	1792			111550	30.9861	212	0	1201	1413
111560	30.9889	225	0	1275	1500			111560	30.9889	225	0	1275	1500			111560	30.9889	233	0	1321	1554			111560	30.9889	263	0	1491	1754			111560	30.9889	269	0	1522	1791			111560	30.9889	212	0	1201	1413
111570	30.9917	225	0	1275	1500			111570	30.9917	225	0	1275	1500			111570	30.9917	233	0	1320	1553			111570	30.9917	263	0	1491	1754			111570	30.9917	269	0	1522	1791			111570	30.9917	212	0	1200	1412
111580	30.9944	225	0	1275	1500			111580	30.9944	225	0	1275	1500			111580	30.9944	233	0	1320	1553			111580	30.9944	263	0	1491	1754			111580	30.9944	269	0	1522	1791			111580	30.9944	212	0	1200	1412
111590	30.9972	225	0	1275	1500			111590	30.9972	225	0	1275	1500			111590	30.9972	233	0	1320	1553			111590	30.9972	263	0	1491	1754			111590	30.9972	269	0	1522	1791			111590	30.9972	212	0	1200	1412
111600	31	225	0	1275	1500			111600	31	225	0	1275	1500			111600	31	232	0	1319	1551			111600	31	262	0	1490	1752			111600	31	268	0	1521	1789			111600	31	211	0	1199	1410
111610	31.0028	225	0	1275	1500			111610	31.0028	225	0	1275	1500			111610	31.0028	232	0	1319	1551			111610	31.0028	262	0	1490	1752			111610	31.0028	268	0	1521	1789			111610	31.0028	211	0	1199	1410
111620	31.0056	225	0	1275	1500			111620	31.0056	225	0	1275	1500			111620	31.0056	232	0	1318	1550			111620	31.0056	262	0	1490	1752			111620	31.0056	268	0	1521	1789			111620	31.0056	211	0	1198	1409
111630	31.0083	225	0	1275	1500			111630	31.0083	225	0	1275	1500			111630	31.0083	232	0	1318	1550			111630	31.0083	262	0	1489	1751			111630	31.0083	268	0	1520	1788			111630	31.0083	211	0	1198	1409
111640	31.0111	225	0	1275	1500			111640	31.0111	225	0	1275	1500			111640	31.0111	232	0	1318	1550			111640	31.0111	262	0	1489	1751			111640	31.0111	268	0	1520	1788			111640	31.0111	211	0	1197	1408
111650	31.0139	225	0	1275	1500			111650	31.0139	225	0	1275	1500			111650	31.0139	232	0	1317	1549			111650	31.0139	262	0	1489	1751			111650	31.0139	268	0	1520	1788			111650	31.0139	211	0	1197	1408
111660	31.0167	225	0	1275	1500			111660	31.0167	225	0	1275	1500			111660	31.0167	232	0	1317	1549			111660	31.0167	262	0	1488	1750			111660	31.0167	268	0	1520	1788			111660	31.0167	211	0	1196	1407
111670	31.0194	225	0	1275	1500			111670	31.0194	225	0	1275	1500			111670	31.0194	232	0	1316	1548			111670	31.0194	262	0	1488	1750			111670	31.0194	268	0	1519	1787			111670	31.0194	211	0	1196	1407
111680	31.0222	225	0	1275	1500			111680	31.0222	225	0	1275	1500			111680	31.0222	232	0	1316	1548			111680	31.0222	262	0	1488	1750			111680	31.0222	268	0	1519	1787			111680	31.0222	211	0	1195	1406
111690	31.025	225	0	1275	1500			111690	31.025	225	0	1275	1500			111690	31.025	232	0	1316	1548			111690	31.025	262	0	1488	1750			111690	31.025	268	0	1519	1787			111690	31.025	211	0	1195	1406
111700	31.0278	225	0	1275	1500			111700	31.0278	225	0	1275	1500			111700	31.0278	232	0	1315	1547			111700	31.0278	262	0	1487	1749			111700	31.0278	268	0	1519	1787			111700	31.0278	211	0	1194	1405
111710	31.0306	225	0	1275	1500			111710	31.0306	225	0	1275	1500			111710	31.0306	232	0	1315	1547			111710	31.0306	262	0	1487	1749			111710	31.0306	268	0	1518	1786			111710	31.0306	211	0	1194	1405
111720	31.0333	225	0	1275	1500			111720	31.0333	225	0	1275	1500			111720	31.0333	232	0	1314	1546			111720	31.0333	262	0	1487	1749			111720	31.0333	268	0	1518	1786			111720	31.0333	210	0	1194	1404
111730	31.0361	225	0	1275	1500			111730	31.0361	225	0	1275	1500			111730	31.0361	232	0	1314	1546			111730	31.0361	262	0	1486	1748			111730	31.0361	268	0	1518	1786			111730	31.0361	210	0	1193	1403
111740	31.0389	225	0	1275	1500			111740	31.0389	225	0	1275	1500			111740	31.0389	232	0	1314	1546			111740	31.0389	262	0	1486	1748			111740	31.0389	268	0	1517	1785			111740	31.0389	210	0	1193	1403
111750	31.0417	225	0	1275	1500			111750	31.0417	225	0	1275	1500			111750	31.0417	232	0	1313	1545			111750	31.0417	262	0	1486	1748			111750	31.0417	268	0	1517	1785			111750	31.0417	210	0	1192	1402
111760	31.0444	225	0	1275	1500			111760	31.0444	225	0	1275	1500			111760	31.0444	231	0	1313	1544			111760	31.0444	262	0	1485	1747			111760	31.0444	268	0	1517	1785			111760	31.0444	210	0	1192	1402
111770	31.0472	225	0	1275	1500			111770	31.0472	225	0	1275	1500			111770	31.0472	231	0	1312	1543			111770	31.0472	262	0	1485	1747			111770	31.0472	268	0	1517	1785			111770	31.0472	210	0	1191	1401
111780	31.05	225	0	1275	1500			111780	31.05	225	0	1275	1500			111780	31.05	231	0	1312	1543			111780	31.05	262	0	1485	1747			111780	31.05	268	0	1516	1784			111780	31.05	210	0	1191	1401
111790	31.0528	225	0	1275	1500			111790	31.0528	225	0	1275	1500			111790	31.0528	231	0	1312	1543			111790	31.0528	262	0	1485	1747			111790	31.0528	268	0	1516	1784			111790	31.0528	210	0	1190	1400
111800	31.0556	225	0	1275	1500			111800	31.0556	225	0	1275	1500			111800	31.0556	231	0	1311	1542			111800	31.0556	261	0	1484	1745			111800	31.0556	267	0	1516	1783			111800	31.0556	210	0	1190	1400
111810	31.0583	225	0	1275	1500			111810	31.0583	225	0	1275	1500			111810	31.0583	231	0	1311	1542			111810	31.0583	261	0	1484	1745			111810	31.0583	267	0	1516	1783			111810	31.0583	210	0	1189	1399
111820	31.0611	225	0	1275	1500			111820	31.0611	225	0	1275	1500			111820	31.0611	231	0	1310	1541			111820	31.0611	261	0	1484	1745			111820	31.0611	267	0	1515	1782			111820	31.0611	210	0	1189	1399
111830	31.0639	225	0	1275	1500			111830	31.0639	225	0	1275	1500			111830	31.0639	231	0	1310	1541			111830	31.0639	261	0	1483	1744			111830	31.0639	267	0	1515	1782			111830	31.0639	209	0	1189	1398
111840	31.0667	225	0	1275	1500			111840	31.0667	225	0	1275	1500			111840	31.0667	231	0	1310	1541			111840	31.0667	261	0	1483	1744			111840	31.0667	267	0	1515	1782			111840	31.0667	209	0	1188	1397
111850	31.0694	225	0	1275	1500			111850	31.0694	225	0	1275	1500			111850	31.0694	231	0	1309	1540			111850	31.0694	261	0	1483	1744			111850	31.0694	267	0	1514	1781			111850	31.0694	209	0	1188	1397
111860	31.0722	225	0	1275	1500			111860	31.0722	225	0	1275	1500			111860	31.0722	231	0	1309	1540			111860	31.0722	261	0	1482	1743			111860	31.0722	267	0	1514	1781			111860	31.0722	209	0	1187	1396
111870	31.075	225	0	1275	1500			111870	31.075	225	0	1275	1500			111870	31.075	231	0	1308	1539			111870	31.075	261	0	1482	1743			111870	31.075	267	0	1514	1781			111870	31.075	209	0	1187	1396
111880	31.0778	225	0	1275	1500			111880	31.0778	225	0	1275	1500			111880	31.0778	231	0	1308	1539			111880	31.0778	261	0	1482	1743			111880	31.0778	267	0	1514	1781			111880	31.0778	209	0	1186	1395
111890	31.0806	225	0	1275	1500			111890	31.0806	225	0	1275	1500			111890	31.0806	231	0	1308	1539			111890	31.0806	261	0	1482	1743			111890	31.0806	267	0	1513	1780			111890	31.0806	209	0	1186	1395
111900	31.0833	225	0	1275	1500			111900	31.0833	225	0	1275	1500			111900	31.0833	231	0	1307	1538			111900	31.0833	261	0	1481	1742			111900	31.0833	267	0	1513	1780			111900	31.0833	209	0	1185	1394
111910	31.0861	225	0	1275	1500			111910	31.0861	225	0	1275	1500			111910	31.0861	231	0	1307	1538			111910	31.0861	261	0	1481	1742			111910	31.0861	267	0	1513	1780			111910	31.0861	209	0	1185	1394
111920	31.0889	225	0	1275	1500			111920	31.0889	225	0	1275	1500			111920	31.0889	230	0	1306	1536			111920	31.0889	261	0	1481	1742			111920	31.0889	267	0	1512	1779			111920	31.0889	209	0	1184	1393
111930	31.0917	225	0	1275	1500			111930	31.0917	225	0	1275	1500			111930	31.0917	230	0	1306	1536			111930	31.0917	261	0	1480	1741			111930	31.0917	267	0	1512	1779			111930	31.0917	209	0	1184	1393
111940	31.0944	225	0	1275	1500			111940	31.0944	225	0	1275	1500			111940	31.0944	230	0	1306	1536			111940	31.0944	261	0	1480	1741			111940	31.0944	267	0	1512	1779			111940	31.0944	208	0	1183	1391
111950	31.0972	225	0	1275	1500			111950	31.0972	225	0	1275	1500			111950	31.0972	230	0	1305	1535			111950	31.0972	261	0	1480	1741			111950	31.0972	267	0	1512	1779			111950	31.0972	208	0	1183	1391
111960	31.1	225	0	1275	1500			111960	31.1	225	0	1275	1500			111960	31.1	230	0	1305	1535			111960	31.1	261	0	1479	1740			111960	31.1	267	0	1511	1778			111960	31.1	208	0	1182	1390
111970	31.1028	225	0	1275	1500			111970	31.1028	225	0	1275	1500			111970	31.1028	230	0	1304	1534			111970	31.1028	261	0	1479	1740			111970	31.1028	267	0	1511	1778			111970	31.1028	208	0	1182	1390
111980	31.1056	225	0	1275	1500			111980	31.1056	225	0	1275	1500			111980	31.1056	230	0	1304	1534			111980	31.1056	261	0	1479	1740			111980	31.1056	267	0	1511	1778			111980	31.1056	208	0	1181	1389
111990	31.1083	225	0	1275	1500			111990	31.1083	225	0	1275	1500			111990	31.1083	230	0	1304	1534			111990	31.1083	261	0	1479	1740			111990	31.1083	267	0	1511	1778			111990	31.1083	208	0	1181	1389
112000	31.1111	225	0	1275	1500			112000	31.1111	225	0	1275	1500			112000	31.1111	230	0	1303	1533			112000	31.1111	260	0	1478	1738			112000	31.1111	266	0	1510	1776			112000	31.1111	208	0	1181	1389
112010	31.1139	225	0	1275	1500			112010	31.1139	225	0	1275	1500			112010	31.1139	230	0	1303	1533			112010	31.1139	260	0	1478	1738			112010	31.1139	266	0	1510	1776			112010	31.1139	208	0	1180	1388
112020	31.1167	225	0	1275	1500			112020	31.1167	225	0	1275	1500			112020	31.1167	230	0	1302	1532			112020	31.1167	260	0	1478	1738			112020	31.1167	266	0	1510	1776			112020	31.1167	208	0	1180	1388
112030	31.1194	225	0	1275	1500			112030	31.1194	225	0	1275	1500			112030	31.1194	230	0	1302	1532			112030	31.1194	260	0	1477	1737			112030	31.1194	266	0	1509	1775			112030	31.1194	208	0	1179	1387
112040	31.1222	225	0	1275	1500			112040	31.1222	225	0	1275	1500			112040	31.1222	230	0	1302	1532			112040	31.1222	260	0	1477	1737			112040	31.1222	266	0	1509	1775			112040	31.1222	208	0	1179	1387
112050	31.125	225	0	1275	1500			112050	31.125	225	0	1275	1500			112050	31.125	230	0	1301	1531			112050	31.125	260	0	1477	1737			112050	31.125	266	0	1509	1775			112050	31.125	207	0	1178	1385
112060	31.1278	225	0	1275	1500			112060	31.1278	225	0	1275	1500			112060	31.1278	230	0	1301	1531			112060	31.1278	260	0	1476	1736			112060	31.1278	266	0	1509	1775			112060	31.1278	207	0	1178	1385
112070	31.1306	225	0	1275	1500			112070	31.1306	225	0	1275	1500			112070	31.1306	229	0	1300	1529			112070	31.1306	260	0	1476	1736			112070	31.1306	266	0	1508	1774			112070	31.1306	207	0	1177	1384
112080	31.1333	225	0	1275	1500			112080	31.1333	225	0	1275	1500			112080	31.1333	229	0	1300	1529			112080	31.1333	260	0	1476	1736			112080	31.1333	266	0	1508	1774			112080	31.1333	207	0	1177	1384
112090	31.1361	225	0	1275	1500			112090	31.1361	225	0	1275	1500			112090	31.1361	229	0	1300	1529			112090	31.1361	260	0	1476	1736			112090	31.1361	266	0	1508	1774			112090	31.1361	207	0	1176	1383
112100	31.1389	225	0	1275	1500			112100	31.1389	225	0	1275	1500			112100	31.1389	229	0	1299	1528			112100	31.1389	260	0	1475	1735			112100	31.1389	266	0	1507	1773			112100	31.1389	207	0	1176	1383
112110	31.1417	225	0	1275	1500			112110	31.1417	225	0	1275	1500			112110	31.1417	229	0	1299	1528			112110	31.1417	260	0	1475	1735			112110	31.1417	266	0	1507	1773			112110	31.1417	207	0	1175	1382
112120	31.1444	225	0	1275	1500			112120	31.1444	225	0	1275	1500			112120	31.1444	229	0	1298	1527			112120	31.1444	260	0	1475	1735			112120	31.1444	266	0	1507	1773			112120	31.1444	207	0	1175	1382
112130	31.1472	225	0	1275	1500			112130	31.1472	225	0	1275	1500			112130	31.1472	229	0	1298	1527			112130	31.1472	260	0	1474	1734			112130	31.1472	266	0	1507	1773			112130	31.1472	207	0	1174	1381
112140	31.15	225	0	1275	1500			112140	31.15	225	0	1275	1500			112140	31.15	229	0	1298	1527			112140	31.15	260	0	1474	1734			112140	31.15	266	0	1506	1772			112140	31.15	207	0	1174	1381
112150	31.1528	225	0	1275	1500			112150	31.1528	225	0	1275	1500			112150	31.1528	229	0	1297	1526			112150	31.1528	260	0	1474	1734			112150	31.1528	266	0	1506	1772			112150	31.1528	207	0	1173	1380
112160	31.1556	225	0	1275	1500			112160	31.1556	225	0	1275	1500			112160	31.1556	229	0	1297	1526			112160	31.1556	259	0	1473	1732			112160	31.1556	265	0	1506	1771			112160	31.1556	206	0	1173	1379
112170	31.1583	225	0	1275	1500			112170	31.1583	225	0	1275	1500			112170	31.1583	229	0	1296	1525			112170	31.1583	259	0	1473	1732			112170	31.1583	265	0	1505	1770			112170	31.1583	206	0	1173	1379
112180	31.1611	225	0	1275	1500			112180	31.1611	225	0	1275	1500			112180	31.1611	229	0	1296	1525			112180	31.1611	259	0	1473	1732			112180	31.1611	265	0	1505	1770			112180	31.1611	206	0	1172	1378
112190	31.1639	225	0	1275	1500			112190	31.1639	225	0	1275	1500			112190	31.1639	229	0	1296	1525			112190	31.1639	259	0	1473	1732			112190	31.1639	265	0	1505	1770			112190	31.1639	206	0	1172	1378
112200	31.1667	225	0	1275	1500			112200	31.1667	225	0	1275	1500			112200	31.1667	229	0	1295	1524			112200	31.1667	259	0	1472	1731			112200	31.1667	265	0	1505	1770			112200	31.1667	206	0	1171	1377
112210	31.1694	225	0	1275	1500			112210	31.1694	225	0	1275	1500			112210	31.1694	228	0	1295	1523			112210	31.1694	259	0	1472	1731			112210	31.1694	265	0	1504	1769			112210	31.1694	206	0	1171	1377
112220	31.1722	225	0	1275	1500			112220	31.1722	225	0	1275	1500			112220	31.1722	228	0	1294	1522			112220	31.1722	259	0	1472	1731			112220	31.1722	265	0	1504	1769			112220	31.1722	206	0	1170	1376
112230	31.175	225	0	1275	1500			112230	31.175	225	0	1275	1500			112230	31.175	228	0	1294	1522			112230	31.175	259	0	1471	1730			112230	31.175	265	0	1504	1769			112230	31.175	206	0	1170	1376
112240	31.1778	225	0	1275	1500			112240	31.1778	225	0	1275	1500			112240	31.1778	228	0	1294	1522			112240	31.1778	259	0	1471	1730			112240	31.1778	265	0	1504	1769			112240	31.1778	206	0	1169	1375
112250	31.1806	225	0	1275	1500			112250	31.1806	225	0	1275	1500			112250	31.1806	228	0	1293	1521			112250	31.1806	259	0	1471	1730			112250	31.1806	265	0	1503	1768			112250	31.1806	206	0	1169	1375
112260	31.1833	225	0	1275	1500			112260	31.1833	225	0	1275	1500			112260	31.1833	228	0	1293	1521			112260	31.1833	259	0	1470	1729			112260	31.1833	265	0	1503	1768			112260	31.1833	206	0	1168	1374
112270	31.1861	225	0	1275	1500			112270	31.1861	225	0	1275	1500			112270	31.1861	228	0	1292	1520			112270	31.1861	259	0	1470	1729			112270	31.1861	265	0	1503	1768			112270	31.1861	205	0	1168	1373
112280	31.1889	225	0	1275	1500			112280	31.1889	225	0	1275	1500			112280	31.1889	228	0	1292	1520			112280	31.1889	259	0	1470	1729			112280	31.1889	265	0	1502	1767			112280	31.1889	205	0	1167	1372
112290	31.1917	225	0	1275	1500			112290	31.1917	225	0	1275	1500			112290	31.1917	228	0	1292	1520			112290	31.1917	259	0	1470	1729			112290	31.1917	265	0	1502	1767			112290	31.1917	205	0	1167	1372
112300	31.1944	225	0	1275	1500			112300	31.1944	225	0	1275	1500			112300	31.1944	228	0	1291	1519			112300	31.1944	259	0	1469	1728			112300	31.1944	265	0	1502	1767			112300	31.1944	205	0	1166	1371
112310	31.1972	225	0	1275	1500			112310	31.1972	225	0	1275	1500			112310	31.1972	228	0	1291	1519			112310	31.1972	259	0	1469	1728			112310	31.1972	265	0	1502	1767			112310	31.1972	205	0	1166	1371
112320	31.2	225	0	1275	1500			112320	31.2	225	0	1275	1500			112320	31.2	228	0	1290	1518			112320	31.2	259	0	1469	1728			112320	31.2	265	0	1501	1766			112320	31.2	205	0	1166	1371
112330	31.2028	225	0	1275	1500			112330	31.2028	225	0	1275	1500			112330	31.2028	228	0	1290	1518			112330	31.2028	258	0	1468	1726			112330	31.2028	264	0	1501	1765			112330	31.2028	205	0	1165	1370
112340	31.2056	225	0	1275	1500			112340	31.2056	225	0	1275	1500			112340	31.2056	228	0	1290	1518			112340	31.2056	258	0	1468	1726			112340	31.2056	264	0	1501	1765			112340	31.2056	205	0	1165	1370
112350	31.2083	225	0	1275	1500			112350	31.2083	225	0	1275	1500			112350	31.2083	227	0	1289	1516			112350	31.2083	258	0	1468	1726			112350	31.2083	264	0	1500	1764			112350	31.2083	205	0	1164	1369
112360	31.2111	225	0	1275	1500			112360	31.2111	225	0	1275	1500			112360	31.2111	227	0	1289	1516			112360	31.2111	258	0	1467	1725			112360	31.2111	264	0	1500	1764			112360	31.2111	205	0	1164	1369
112370	31.2139	225	0	1275	1500			112370	31.2139	225	0	1275	1500			112370	31.2139	227	0	1288	1515			112370	31.2139	258	0	1467	1725			112370	31.2139	264	0	1500	1764			112370	31.2139	205	0	1163	1368
112380	31.2167	225	0	1275	1500			112380	31.2167	225	0	1275	1500			112380	31.2167	227	0	1288	1515			112380	31.2167	258	0	1467	1725			112380	31.2167	264	0	1500	1764			112380	31.2167	204	0	1163	1367
112390	31.2194	225	0	1275	1500			112390	31.2194	225	0	1275	1500			112390	31.2194	227	0	1288	1515			112390	31.2194	258	0	1467	1725			112390	31.2194	264	0	1499	1763			112390	31.2194	204	0	1162	1366
112400	31.2222	225	0	1275	1500			112400	31.2222	225	0	1275	1500			112400	31.2222	227	0	1287	1514			112400	31.2222	258	0	1466	1724			112400	31.2222	264	0	1499	1763			112400	31.2222	204	0	1162	1366
112410	31.225	225	0	1275	1500			112410	31.225	225	0	1275	1500			112410	31.225	227	0	1287	1514			112410	31.225	258	0	1466	1724			112410	31.225	264	0	1499	1763			112410	31.225	204	0	1161	1365
112420	31.2278	225	0	1275	1500			112420	31.2278	225	0	1275	1500			112420	31.2278	227	0	1286	1513			112420	31.2278	258	0	1466	1724			112420	31.2278	264	0	1498	1762			112420	31.2278	204	0	1161	1365
112430	31.2306	225	0	1275	1500			112430	31.2306	225	0	1275	1500			112430	31.2306	227	0	1286	1513			112430	31.2306	258	0	1465	1723			112430	31.2306	264	0	1498	1762			112430	31.2306	204	0	1160	1364
112440	31.2333	225	0	1275	1500			112440	31.2333	225	0	1275	1500			112440	31.2333	227	0	1286	1513			112440	31.2333	258	0	1465	1723			112440	31.2333	264	0	1498	1762			112440	31.2333	204	0	1160	1364
112450	31.2361	225	0	1275	1500			112450	31.2361	225	0	1275	1500			112450	31.2361	227	0	1285	1512			112450	31.2361	258	0	1465	1723			112450	31.2361	264	0	1498	1762			112450	31.2361	204	0	1159	1363
112460	31.2389	225	0	1275	1500			112460	31.2389	225	0	1275	1500			112460	31.2389	227	0	1285	1512			112460	31.2389	258	0	1464	1722			112460	31.2389	264	0	1497	1761			112460	31.2389	204	0	1159	1363
112470	31.2417	225	0	1275	1500			112470	31.2417	225	0	1275	1500			112470	31.2417	227	0	1284	1511			112470	31.2417	258	0	1464	1722			112470	31.2417	264	0	1497	1761			112470	31.2417	204	0	1158	1362
112480	31.2444	225	0	1275	1500			112480	31.2444	225	0	1275	1500			112480	31.2444	227	0	1284	1511			112480	31.2444	258	0	1464	1722			112480	31.2444	264	0	1497	1761			112480	31.2444	204	0	1158	1362
112490	31.2472	225	0	1275	1500			112490	31.2472	225	0	1275	1500			112490	31.2472	227	0	1284	1511			112490	31.2472	258	0	1464	1722			112490	31.2472	264	0	1497	1761			112490	31.2472	204	0	1158	1362
112500	31.25	225	0	1275	1500			112500	31.25	225	0	1275	1500			112500	31.25	226	0	1283	1509			112500	31.25	257	0	1463	1720			112500	31.25	263	0	1496	1759			112500	31.25	203	0	1157	1360
112510	31.2528	225	0	1275	1500			112510	31.2528	225	0	1275	1500			112510	31.2528	226	0	1283	1509			112510	31.2528	257	0	1463	1720			112510	31.2528	263	0	1496	1759			112510	31.2528	203	0	1157	1360
112520	31.2556	225	0	1275	1500			112520	31.2556	225	0	1275	1500			112520	31.2556	226	0	1282	1508			112520	31.2556	257	0	1463	1720			112520	31.2556	263	0	1496	1759			112520	31.2556	203	0	1156	1359
112530	31.2583	225	0	1275	1500			112530	31.2583	225	0	1275	1500			112530	31.2583	226	0	1282	1508			112530	31.2583	257	0	1462	1719			112530	31.2583	263	0	1495	1758			112530	31.2583	203	0	1156	1359
112540	31.2611	225	0	1275	1500			112540	31.2611	225	0	1275	1500			112540	31.2611	226	0	1282	1508			112540	31.2611	257	0	1462	1719			112540	31.2611	263	0	1495	1758			112540	31.2611	203	0	1155	1358
112550	31.2639	225	0	1275	1500			112550	31.2639	225	0	1275	1500			112550	31.2639	226	0	1281	1507			112550	31.2639	257	0	1462	1719			112550	31.2639	263	0	1495	1758			112550	31.2639	203	0	1155	1358
112560	31.2667	225	0	1275	1500			112560	31.2667	225	0	1275	1500			112560	31.2667	226	0	1281	1507			112560	31.2667	257	0	1461	1718			112560	31.2667	263	0	1495	1758			112560	31.2667	203	0	1154	1357
112570	31.2694	225	0	1275	1500			112570	31.2694	225	0	1275	1500			112570	31.2694	226	0	1280	1506			112570	31.2694	257	0	1461	1718			112570	31.2694	263	0	1494	1757			112570	31.2694	203	0	1154	1357
112580	31.2722	225	0	1275	1500			112580	31.2722	225	0	1275	1500			112580	31.2722	226	0	1280	1506			112580	31.2722	257	0	1461	1718			112580	31.2722	263	0	1494	1757			112580	31.2722	203	0	1153	1356
112590	31.275	225	0	1275	1500			112590	31.275	225	0	1275	1500			112590	31.275	226	0	1280	1506			112590	31.275	257	0	1461	1718			112590	31.275	263	0	1494	1757			112590	31.275	203	0	1153	1356
112600	31.2778	225	0	1275	1500			112600	31.2778	225	0	1275	1500			112600	31.2778	226	0	1279	1505			112600	31.2778	257	0	1460	1717			112600	31.2778	263	0	1493	1756			112600	31.2778	203	0	1152	1355
112610	31.2806	225	0	1275	1500			112610	31.2806	225	0	1275	1500			112610	31.2806	226	0	1279	1505			112610	31.2806	257	0	1460	1717			112610	31.2806	263	0	1493	1756			112610	31.2806	203	0	1152	1355
112620	31.2833	225	0	1275	1500			112620	31.2833	225	0	1275	1500			112620	31.2833	226	0	1278	1504			112620	31.2833	257	0	1460	1717			112620	31.2833	263	0	1493	1756			112620	31.2833	203	0	1152	1355
112630	31.2861	225	0	1275	1500			112630	31.2861	225	0	1275	1500			112630	31.2861	226	0	1278	1504			112630	31.2861	257	0	1459	1716			112630	31.2861	263	0	1493	1756			112630	31.2861	203	0	1151	1354
112640	31.2889	225	0	1275	1500			112640	31.2889	225	0	1275	1500			112640	31.2889	225	0	1278	1503			112640	31.2889	257	0	1459	1716			112640	31.2889	263	0	1492	1755			112640	31.2889	202	0	1151	1353
112650	31.2917	225	0	1275	1500			112650	31.2917	225	0	1275	1500			112650	31.2917	225	0	1277	1502			112650	31.2917	257	0	1459	1716			112650	31.2917	263	0	1492	1755			112650	31.2917	202	0	1150	1352
112660	31.2944	225	0	1275	1500			112660	31.2944	225	0	1275	1500			112660	31.2944	225	0	1277	1502			112660	31.2944	257	0	1458	1715			112660	31.2944	263	0	1492	1755			112660	31.2944	202	0	1150	1352
112670	31.2972	225	0	1275	1500			112670	31.2972	225	0	1275	1500			112670	31.2972	225	0	1276	1501			112670	31.2972	257	0	1458	1715			112670	31.2972	263	0	1491	1754			112670	31.2972	202	0	1149	1351
112680	31.3	225	0	1275	1500			112680	31.3	225	0	1275	1500			112680	31.3	225	0	1276	1501			112680	31.3	257	0	1458	1715			112680	31.3	263	0	1491	1754			112680	31.3	202	0	1149	1351
112690	31.3028	225	0	1275	1500			112690	31.3028	225	0	1275	1500			112690	31.3028	225	0	1276	1501			112690	31.3028	257	0	1458	1715			112690	31.3028	263	0	1491	1754			112690	31.3028	202	0	1148	1350
112700	31.3056	225	0	1275	1500			112700	31.3056	225	0	1275	1500			112700	31.3056	225	0	1275	1500			112700	31.3056	257	0	1457	1714			112700	31.3056	263	0	1491	1754			112700	31.3056	202	0	1148	1350
112710	31.3083	225	0	1275	1500			112710	31.3083	225	0	1275	1500			112710	31.3083	225	0	1275	1500			112710	31.3083	257	0	1457	1714			112710	31.3083	263	0	1490	1753			112710	31.3083	202	0	1147	1349
112720	31.3111	225	0	1275	1500			112720	31.3111	225	0	1275	1500			112720	31.3111	225	0	1274	1499			112720	31.3111	257	0	1457	1714			112720	31.3111	263	0	1490	1753			112720	31.3111	202	0	1147	1349
112730	31.3139	225	0	1275	1500			112730	31.3139	225	0	1275	1500			112730	31.3139	225	0	1274	1499			112730	31.3139	257	0	1456	1713			112730	31.3139	263	0	1490	1753			112730	31.3139	202	0	1146	1348
112740	31.3167	225	0	1275	1500			112740	31.3167	225	0	1275	1500			112740	31.3167	225	0	1274	1499			112740	31.3167	257	0	1456	1713			112740	31.3167	263	0	1489	1752			112740	31.3167	202	0	1146	1348
112750	31.3194	225	0	1275	1500			112750	31.3194	225	0	1275	1500			112750	31.3194	225	0	1273	1498			112750	31.3194	256	0	1456	1712			112750	31.3194	262	0	1489	1751			112750	31.3194	202	0	1146	1348
112760	31.3222	225	0	1275	1500			112760	31.3222	225	0	1275	1500			112760	31.3222	225	0	1273	1498			112760	31.3222	256	0	1455	1711			112760	31.3222	262	0	1489	1751			112760	31.3222	202	0	1145	1347
112770	31.325	225	0	1275	1500			112770	31.325	225	0	1275	1500			112770	31.325	224	0	1272	1496			112770	31.325	256	0	1455	1711			112770	31.325	262	0	1488	1750			112770	31.325	201	0	1145	1346
112780	31.3278	225	0	1275	1500			112780	31.3278	225	0	1275	1500			112780	31.3278	224	0	1272	1496			112780	31.3278	256	0	1455	1711			112780	31.3278	262	0	1488	1750			112780	31.3278	201	0	1144	1345
112790	31.3306	225	0	1275	1500			112790	31.3306	225	0	1275	1500			112790	31.3306	224	0	1272	1496			112790	31.3306	256	0	1455	1711			112790	31.3306	262	0	1488	1750			112790	31.3306	201	0	1144	1345
112800	31.3333	225	0	1275	1500			112800	31.3333	225	0	1275	1500			112800	31.3333	224	0	1271	1495			112800	31.3333	256	0	1454	1710			112800	31.3333	262	0	1488	1750			112800	31.3333	201	0	1143	1344
112810	31.3361	225	0	1275	1500			112810	31.3361	225	0	1275	1500			112810	31.3361	224	0	1271	1495			112810	31.3361	256	0	1454	1710			112810	31.3361	262	0	1487	1749			112810	31.3361	201	0	1143	1344
112820	31.3389	225	0	1275	1500			112820	31.3389	225	0	1275	1500			112820	31.3389	224	0	1270	1494			112820	31.3389	256	0	1454	1710			112820	31.3389	262	0	1487	1749			112820	31.3389	201	0	1142	1343
112830	31.3417	225	0	1275	1500			112830	31.3417	225	0	1275	1500			112830	31.3417	224	0	1270	1494			112830	31.3417	256	0	1453	1709			112830	31.3417	262	0	1487	1749			112830	31.3417	201	0	1142	1343
112840	31.3444	225	0	1275	1500			112840	31.3444	225	0	1275	1500			112840	31.3444	224	0	1270	1494			112840	31.3444	256	0	1453	1709			112840	31.3444	262	0	1486	1748			112840	31.3444	201	0	1141	1342
112850	31.3472	225	0	1275	1500			112850	31.3472	225	0	1275	1500			112850	31.3472	224	0	1269	1493			112850	31.3472	256	0	1453	1709			112850	31.3472	262	0	1486	1748			112850	31.3472	201	0	1141	1342
112860	31.35	225	0	1275	1500			112860	31.35	225	0	1275	1500			112860	31.35	224	0	1269	1493			112860	31.35	256	0	1452	1708			112860	31.35	262	0	1486	1748			112860	31.35	201	0	1140	1341
112870	31.3528	225	0	1275	1500			112870	31.3528	225	0	1275	1500			112870	31.3528	224	0	1268	1492			112870	31.3528	256	0	1452	1708			112870	31.3528	262	0	1486	1748			112870	31.3528	201	0	1140	1341
112880	31.3556	225	0	1275	1500			112880	31.3556	225	0	1275	1500			112880	31.3556	224	0	1268	1492			112880	31.3556	256	0	1452	1708			112880	31.3556	262	0	1485	1747			112880	31.3556	201	0	1140	1341
112890	31.3583	225	0	1275	1500			112890	31.3583	225	0	1275	1500			112890	31.3583	224	0	1268	1492			112890	31.3583	256	0	1452	1708			112890	31.3583	262	0	1485	1747			112890	31.3583	201	0	1139	1340
112900	31.3611	225	0	1275	1500			112900	31.3611	225	0	1275	1500			112900	31.3611	223	0	1267	1490			112900	31.3611	256	0	1451	1707			112900	31.3611	262	0	1485	1747			112900	31.3611	200	0	1139	1339
112910	31.3639	225	0	1275	1500			112910	31.3639	225	0	1275	1500			112910	31.3639	223	0	1267	1490			112910	31.3639	256	0	1451	1707			112910	31.3639	262	0	1484	1746			112910	31.3639	200	0	1138	1338
112920	31.3667	225	0	1275	1500			112920	31.3667	225	0	1275	1500			112920	31.3667	223	0	1266	1489			112920	31.3667	256	0	1451	1707			112920	31.3667	262	0	1484	1746			112920	31.3667	200	0	1138	1338
112930	31.3694	225	0	1275	1500			112930	31.3694	225	0	1275	1500			112930	31.3694	223	0	1266	1489			112930	31.3694	256	0	1450	1706			112930	31.3694	262	0	1484	1746			112930	31.3694	200	0	1137	1337
112940	31.3722	225	0	1275	1500			112940	31.3722	225	0	1275	1500			112940	31.3722	223	0	1266	1489			112940	31.3722	256	0	1450	1706			112940	31.3722	262	0	1484	1746			112940	31.3722	200	0	1137	1337
112950	31.375	225	0	1275	1500			112950	31.375	225	0	1275	1500			112950	31.375	223	0	1265	1488			112950	31.375	256	0	1450	1706			112950	31.375	262	0	1483	1745			112950	31.375	200	0	1136	1336
112960	31.3778	225	0	1275	1500			112960	31.3778	225	0	1275	1500			112960	31.3778	223	0	1265	1488			112960	31.3778	256	0	1449	1705			112960	31.3778	262	0	1483	1745			112960	31.3778	200	0	1136	1336
112970	31.3806	225	0	1275	1500			112970	31.3806	225	0	1275	1500			112970	31.3806	223	0	1264	1487			112970	31.3806	256	0	1449	1705			112970	31.3806	262	0	1483	1745			112970	31.3806	200	0	1135	1335
112980	31.3833	225	0	1275	1500			112980	31.3833	225	0	1275	1500			112980	31.3833	223	0	1264	1487			112980	31.3833	256	0	1449	1705			112980	31.3833	262	0	1482	1744			112980	31.3833	200	0	1135	1335
112990	31.3861	225	0	1275	1500			112990	31.3861	225	0	1275	1500			112990	31.3861	223	0	1264	1487			112990	31.3861	256	0	1449	1705			112990	31.3861	262	0	1482	1744			112990	31.3861	200	0	1134	1334
113000	31.3889	225	0	1275	1500			113000	31.3889	225	0	1275	1500			113000	31.3889	223	0	1263	1486			113000	31.3889	255	0	1448	1703			113000	31.3889	261	0	1482	1743			113000	31.3889	200	0	1134	1334
113010	31.3917	225	0	1275	1500			113010	31.3917	225	0	1275	1500			113010	31.3917	223	0	1263	1486			113010	31.3917	255	0	1448	1703			113010	31.3917	261	0	1482	1743			113010	31.3917	200	0	1133	1333
113020	31.3944	225	0	1275	1500			113020	31.3944	225	0	1275	1500			113020	31.3944	222	0	1262	1484			113020	31.3944	255	0	1448	1703			113020	31.3944	261	0	1481	1742			113020	31.3944	199	0	1133	1332
113030	31.3972	225	0	1275	1500			113030	31.3972	225	0	1275	1500			113030	31.3972	222	0	1262	1484			113030	31.3972	255	0	1447	1702			113030	31.3972	261	0	1481	1742			113030	31.3972	199	0	1132	1331
113040	31.4	225	0	1275	1500			113040	31.4	225	0	1275	1500			113040	31.4	222	0	1262	1484			113040	31.4	255	0	1447	1702			113040	31.4	261	0	1481	1742			113040	31.4	199	0	1132	1331
113050	31.4028	225	0	1275	1500			113050	31.4028	225	0	1275	1500			113050	31.4028	222	0	1261	1483			113050	31.4028	255	0	1447	1702			113050	31.4028	261	0	1480	1741			113050	31.4028	199	0	1132	1331
113060	31.4056	225	0	1275	1500			113060	31.4056	225	0	1275	1500			113060	31.4056	222	0	1261	1483			113060	31.4056	255	0	1446	1701			113060	31.4056	261	0	1480	1741			113060	31.4056	199	0	1131	1330
113070	31.4083	225	0	1275	1500			113070	31.4083	225	0	1275	1500			113070	31.4083	222	0	1260	1482			113070	31.4083	255	0	1446	1701			113070	31.4083	261	0	1480	1741			113070	31.4083	199	0	1131	1330
113080	31.4111	225	0	1275	1500			113080	31.4111	225	0	1275	1500			113080	31.4111	222	0	1260	1482			113080	31.4111	255	0	1446	1701			113080	31.4111	261	0	1480	1741			113080	31.4111	199	0	1130	1329
113090	31.4139	225	0	1275	1500			113090	31.4139	225	0	1275	1500			113090	31.4139	222	0	1260	1482			113090	31.4139	255	0	1446	1701			113090	31.4139	261	0	1479	1740			113090	31.4139	199	0	1130	1329
113100	31.4167	225	0	1275	1500			113100	31.4167	225	0	1275	1500			113100	31.4167	222	0	1259	1481			113100	31.4167	255	0	1445	1700			113100	31.4167	261	0	1479	1740			113100	31.4167	199	0	1129	1328
113110	31.4194	225	0	1275	1500			113110	31.4194	225	0	1275	1500			113110	31.4194	222	0	1259	1481			113110	31.4194	255	0	1445	1700			113110	31.4194	261	0	1479	1740			113110	31.4194	199	0	1129	1328
113120	31.4222	225	0	1275	1500			113120	31.4222	225	0	1275	1500			113120	31.4222	222	0	1258	1480			113120	31.4222	255	0	1445	1700			113120	31.4222	261	0	1478	1739			113120	31.4222	199	0	1128	1327
113130	31.425	225	0	1275	1500			113130	31.425	225	0	1275	1500			113130	31.425	222	0	1258	1480			113130	31.425	255	0	1444	1699			113130	31.425	261	0	1478	1739			113130	31.425	199	0	1128	1327
113140	31.4278	225	0	1275	1500			113140	31.4278	225	0	1275	1500			113140	31.4278	222	0	1258	1480			113140	31.4278	255	0	1444	1699			113140	31.4278	261	0	1478	1739			113140	31.4278	199	0	1127	1326
113150	31.4306	225	0	1275	1500			113150	31.4306	225	0	1275	1500			113150	31.4306	221	0	1257	1478			113150	31.4306	255	0	1444	1699			113150	31.4306	261	0	1477	1738			113150	31.4306	198	0	1127	1325
113160	31.4333	225	0	1275	1500			113160	31.4333	225	0	1275	1500			113160	31.4333	221	0	1257	1478			113160	31.4333	255	0	1443	1698			113160	31.4333	261	0	1477	1738			113160	31.4333	198	0	1126	1324
113170	31.4361	225	0	1275	1500			113170	31.4361	225	0	1275	1500			113170	31.4361	221	0	1256	1477			113170	31.4361	255	0	1443	1698			113170	31.4361	261	0	1477	1738			113170	31.4361	198	0	1126	1324
113180	31.4389	225	0	1275	1500			113180	31.4389	225	0	1275	1500			113180	31.4389	221	0	1256	1477			113180	31.4389	255	0	1443	1698			113180	31.4389	261	0	1477	1738			113180	31.4389	198	0	1125	1323
113190	31.4417	225	0	1275	1500			113190	31.4417	225	0	1275	1500			113190	31.4417	221	0	1256	1477			113190	31.4417	255	0	1443	1698			113190	31.4417	261	0	1476	1737			113190	31.4417	198	0	1125	1323
113200	31.4444	225	0	1275	1500			113200	31.4444	225	0	1275	1500			113200	31.4444	221	0	1255	1476			113200	31.4444	254	0	1442	1696			113200	31.4444	260	0	1476	1736			113200	31.4444	198	0	1124	1322
113210	31.4472	225	0	1275	1500			113210	31.4472	225	0	1275	1500			113210	31.4472	221	0	1255	1476			113210	31.4472	254	0	1442	1696			113210	31.4472	260	0	1476	1736			113210	31.4472	198	0	1124	1322
113220	31.45	225	0	1275	1500			113220	31.45	225	0	1275	1500			113220	31.45	221	0	1254	1475			113220	31.45	254	0	1442	1696			113220	31.45	260	0	1475	1735			113220	31.45	198	0	1124	1322
113230	31.4528	225	0	1275	1500			113230	31.4528	225	0	1275	1500			113230	31.4528	221	0	1254	1475			113230	31.4528	254	0	1441	1695			113230	31.4528	260	0	1475	1735			113230	31.4528	198	0	1123	1321
113240	31.4556	225	0	1275	1500			113240	31.4556	225	0	1275	1500			113240	31.4556	221	0	1254	1475			113240	31.4556	254	0	1441	1695			113240	31.4556	260	0	1475	1735			113240	31.4556	198	0	1123	1321
113250	31.4583	225	0	1275	1500			113250	31.4583	225	0	1275	1500			113250	31.4583	221	0	1253	1474			113250	31.4583	254	0	1441	1695			113250	31.4583	260	0	1475	1735			113250	31.4583	198	0	1122	1320
113260	31.4611	225	0	1275	1500			113260	31.4611	225	0	1275	1500			113260	31.4611	221	0	1253	1474			113260	31.4611	254	0	1440	1694			113260	31.4611	260	0	1474	1734			113260	31.4611	198	0	1122	1320
113270	31.4639	225	0	1275	1500			113270	31.4639	225	0	1275	1500			113270	31.4639	220	0	1252	1472			113270	31.4639	254	0	1440	1694			113270	31.4639	260	0	1474	1734			113270	31.4639	197	0	1121	1318
113280	31.4667	225	0	1275	1500			113280	31.4667	225	0	1275	1500			113280	31.4667	220	0	1252	1472			113280	31.4667	254	0	1440	1694			113280	31.4667	260	0	1474	1734			113280	31.4667	197	0	1121	1318
113290	31.4694	225	0	1275	1500			113290	31.4694	225	0	1275	1500			113290	31.4694	220	0	1252	1472			113290	31.4694	254	0	1440	1694			113290	31.4694	260	0	1473	1733			113290	31.4694	197	0	1120	1317
113300	31.4722	225	0	1275	1500			113300	31.4722	225	0	1275	1500			113300	31.4722	220	0	1251	1471			113300	31.4722	254	0	1439	1693			113300	31.4722	260	0	1473	1733			113300	31.4722	197	0	1120	1317
113310	31.475	225	0	1275	1500			113310	31.475	225	0	1275	1500			113310	31.475	220	0	1251	1471			113310	31.475	254	0	1439	1693			113310	31.475	260	0	1473	1733			113310	31.475	197	0	1119	1316
113320	31.4778	225	0	1275	1500			113320	31.4778	225	0	1275	1500			113320	31.4778	220	0	1250	1470			113320	31.4778	254	0	1439	1693			113320	31.4778	260	0	1473	1733			113320	31.4778	197	0	1119	1316
113330	31.4806	225	0	1275	1500			113330	31.4806	225	0	1275	1500			113330	31.4806	220	0	1250	1470			113330	31.4806	254	0	1438	1692			113330	31.4806	260	0	1472	1732			113330	31.4806	197	0	1118	1315
113340	31.4833	225	0	1275	1500			113340	31.4833	225	0	1275	1500			113340	31.4833	220	0	1250	1470			113340	31.4833	254	0	1438	1692			113340	31.4833	260	0	1472	1732			113340	31.4833	197	0	1118	1315
113350	31.4861	225	0	1275	1500			113350	31.4861	225	0	1275	1500			113350	31.4861	220	0	1249	1469			113350	31.4861	254	0	1438	1692			113350	31.4861	260	0	1472	1732			113350	31.4861	197	0	1117	1314
113360	31.4889	225	0	1275	1500			113360	31.4889	225	0	1275	1500			113360	31.4889	220	0	1249	1469			113360	31.4889	254	0	1437	1691			113360	31.4889	260	0	1471	1731			113360	31.4889	197	0	1117	1314
113370	31.4917	225	0	1275	1500			113370	31.4917	225	0	1275	1500			113370	31.4917	220	0	1248	1468			113370	31.4917	254	0	1437	1691			113370	31.4917	260	0	1471	1731			113370	31.4917	197	0	1116	1313
113380	31.4944	225	0	1275	1500			113380	31.4944	225	0	1275	1500			113380	31.4944	220	0	1248	1468			113380	31.4944	254	0	1437	1691			113380	31.4944	260	0	1471	1731			113380	31.4944	197	0	1116	1313
113390	31.4972	225	0	1275	1500			113390	31.4972	225	0	1275	1500			113390	31.4972	220	0	1248	1468			113390	31.4972	254	0	1437	1691			113390	31.4972	260	0	1471	1731			113390	31.4972	197	0	1116	1313
113400	31.5	225	0	1275	1500			113400	31.5	225	0	1275	1500			113400	31.5	219	0	1247	1466			113400	31.5	253	0	1436	1689			113400	31.5	259	0	1470	1729			113400	31.5	196	0	1115	1311
113410	31.5028	225	0	1275	1500			113410	31.5028	225	0	1275	1500			113410	31.5028	219	0	1247	1466			113410	31.5028	253	0	1436	1689			113410	31.5028	259	0	1470	1729			113410	31.5028	196	0	1115	1311
113420	31.5056	225	0	1275	1500			113420	31.5056	225	0	1275	1500			113420	31.5056	219	0	1246	1465			113420	31.5056	253	0	1436	1689			113420	31.5056	259	0	1470	1729			113420	31.5056	196	0	1114	1310
113430	31.5083	225	0	1275	1500			113430	31.5083	225	0	1275	1500			113430	31.5083	219	0	1246	1465			113430	31.5083	253	0	1435	1688			113430	31.5083	259	0	1469	1728			113430	31.5083	196	0	1114	1310
113440	31.5111	225	0	1275	1500			113440	31.5111	225	0	1275	1500			113440	31.5111	219	0	1246	1465			113440	31.5111	253	0	1435	1688			113440	31.5111	259	0	1469	1728			113440	31.5111	196	0	1113	1309
113450	31.5139	225	0	1275	1500			113450	31.5139	225	0	1275	1500			113450	31.5139	219	0	1245	1464			113450	31.5139	253	0	1435	1688			113450	31.5139	259	0	1469	1728			113450	31.5139	196	0	1113	1309
113460	31.5167	225	0	1275	1500			113460	31.5167	225	0	1275	1500			113460	31.5167	219	0	1245	1464			113460	31.5167	253	0	1434	1687			113460	31.5167	259	0	1469	1728			113460	31.5167	196	0	1112	1308
113470	31.5194	225	0	1275	1500			113470	31.5194	225	0	1275	1500			113470	31.5194	219	0	1244	1463			113470	31.5194	253	0	1434	1687			113470	31.5194	259	0	1468	1727			113470	31.5194	196	0	1112	1308
113480	31.5222	225	0	1275	1500			113480	31.5222	225	0	1275	1500			113480	31.5222	219	0	1244	1463			113480	31.5222	253	0	1434	1687			113480	31.5222	259	0	1468	1727			113480	31.5222	196	0	1111	1307
113490	31.525	225	0	1275	1500			113490	31.525	225	0	1275	1500			113490	31.525	219	0	1244	1463			113490	31.525	253	0	1434	1687			113490	31.525	259	0	1468	1727			113490	31.525	196	0	1111	1307
113500	31.5278	225	0	1275	1500			113500	31.5278	225	0	1275	1500			113500	31.5278	219	0	1243	1462			113500	31.5278	253	0	1433	1686			113500	31.5278	259	0	1467	1726			113500	31.5278	196	0	1110	1306
113510	31.5306	225	0	1275	1500			113510	31.5306	225	0	1275	1500			113510	31.5306	219	0	1243	1462			113510	31.5306	253	0	1433	1686			113510	31.5306	259	0	1467	1726			113510	31.5306	196	0	1110	1306
113520	31.5333	225	0	1275	1500			113520	31.5333	225	0	1275	1500			113520	31.5333	219	0	1242	1461			113520	31.5333	253	0	1433	1686			113520	31.5333	259	0	1467	1726			113520	31.5333	196	0	1110	1306
113530	31.5361	225	0	1275	1500			113530	31.5361	225	0	1275	1500			113530	31.5361	219	0	1242	1461			113530	31.5361	253	0	1432	1685			113530	31.5361	259	0	1467	1726			113530	31.5361	196	0	1109	1305
113540	31.5389	225	0	1275	1500			113540	31.5389	225	0	1275	1500			113540	31.5389	219	0	1242	1461			113540	31.5389	253	0	1432	1685			113540	31.5389	259	0	1466	1725			113540	31.5389	195	0	1109	1304
113550	31.5417	225	0	1275	1500			113550	31.5417	225	0	1275	1500			113550	31.5417	219	0	1241	1460			113550	31.5417	253	0	1432	1685			113550	31.5417	259	0	1466	1725			113550	31.5417	195	0	1108	1303
113560	31.5444	225	0	1275	1500			113560	31.5444	225	0	1275	1500			113560	31.5444	218	0	1241	1459			113560	31.5444	253	0	1431	1684			113560	31.5444	259	0	1466	1725			113560	31.5444	195	0	1108	1303
113570	31.5472	225	0	1275	1500			113570	31.5472	225	0	1275	1500			113570	31.5472	218	0	1240	1458			113570	31.5472	253	0	1431	1684			113570	31.5472	259	0	1465	1724			113570	31.5472	195	0	1107	1302
113580	31.55	225	0	1275	1500			113580	31.55	225	0	1275	1500			113580	31.55	218	0	1240	1458			113580	31.55	253	0	1431	1684			113580	31.55	259	0	1465	1724			113580	31.55	195	0	1107	1302
113590	31.5528	225	0	1275	1500			113590	31.5528	225	0	1275	1500			113590	31.5528	218	0	1240	1458			113590	31.5528	253	0	1431	1684			113590	31.5528	259	0	1465	1724			113590	31.5528	195	0	1106	1301
113600	31.5556	225	0	1275	1500			113600	31.5556	225	0	1275	1500			113600	31.5556	218	0	1239	1457			113600	31.5556	252	0	1430	1682			113600	31.5556	258	0	1465	1723			113600	31.5556	195	0	1106	1301
113610	31.5583	225	0	1275	1500			113610	31.5583	225	0	1275	1500			113610	31.5583	218	0	1239	1457			113610	31.5583	252	0	1430	1682			113610	31.5583	258	0	1464	1722			113610	31.5583	195	0	1105	1300
113620	31.5611	225	0	1275	1500			113620	31.5611	225	0	1275	1500			113620	31.5611	218	0	1238	1456			113620	31.5611	252	0	1430	1682			113620	31.5611	258	0	1464	1722			113620	31.5611	195	0	1105	1300
113630	31.5639	225	0	1275	1500			113630	31.5639	225	0	1275	1500			113630	31.5639	218	0	1238	1456			113630	31.5639	252	0	1429	1681			113630	31.5639	258	0	1464	1722			113630	31.5639	195	0	1105	1300
113640	31.5667	225	0	1275	1500			113640	31.5667	225	0	1275	1500			113640	31.5667	218	0	1238	1456			113640	31.5667	252	0	1429	1681			113640	31.5667	258	0	1463	1721			113640	31.5667	195	0	1104	1299
113650	31.5694	225	0	1275	1500			113650	31.5694	225	0	1275	1500			113650	31.5694	218	0	1237	1455			113650	31.5694	252	0	1429	1681			113650	31.5694	258	0	1463	1721			113650	31.5694	195	0	1104	1299
113660	31.5722	225	0	1275	1500			113660	31.5722	225	0	1275	1500			113660	31.5722	218	0	1237	1455			113660	31.5722	252	0	1428	1680			113660	31.5722	258	0	1463	1721			113660	31.5722	195	0	1103	1298
113670	31.575	225	0	1275	1500			113670	31.575	225	0	1275	1500			113670	31.575	218	0	1236	1454			113670	31.575	252	0	1428	1680			113670	31.575	258	0	1462	1720			113670	31.575	194	0	1103	1297
113680	31.5778	225	0	1275	1500			113680	31.5778	225	0	1275	1500			113680	31.5778	218	0	1236	1454			113680	31.5778	252	0	1428	1680			113680	31.5778	258	0	1462	1720			113680	31.5778	194	0	1102	1296
113690	31.5806	225	0	1275	1500			113690	31.5806	225	0	1275	1500			113690	31.5806	218	0	1236	1454			113690	31.5806	252	0	1428	1680			113690	31.5806	258	0	1462	1720			113690	31.5806	194	0	1102	1296
113700	31.5833	225	0	1275	1500			113700	31.5833	225	0	1275	1500			113700	31.5833	218	0	1235	1453			113700	31.5833	252	0	1427	1679			113700	31.5833	258	0	1462	1720			113700	31.5833	194	0	1101	1295
113710	31.5861	225	0	1275	1500			113710	31.5861	225	0	1275	1500			113710	31.5861	218	0	1235	1453			113710	31.5861	252	0	1427	1679			113710	31.5861	258	0	1461	1719			113710	31.5861	194	0	1101	1295
113720	31.5889	225	0	1275	1500			113720	31.5889	225	0	1275	1500			113720	31.5889	217	0	1234	1451			113720	31.5889	252	0	1427	1679			113720	31.5889	258	0	1461	1719			113720	31.5889	194	0	1100	1294
113730	31.5917	225	0	1275	1500			113730	31.5917	225	0	1275	1500			113730	31.5917	217	0	1234	1451			113730	31.5917	252	0	1426	1678			113730	31.5917	258	0	1461	1719			113730	31.5917	194	0	1100	1294
113740	31.5944	225	0	1275	1500			113740	31.5944	225	0	1275	1500			113740	31.5944	217	0	1234	1451			113740	31.5944	252	0	1426	1678			113740	31.5944	258	0	1460	1718			113740	31.5944	194	0	1099	1293
113750	31.5972	225	0	1275	1500			113750	31.5972	225	0	1275	1500			113750	31.5972	217	0	1233	1450			113750	31.5972	252	0	1426	1678			113750	31.5972	258	0	1460	1718			113750	31.5972	194	0	1099	1293
113760	31.6	225	0	1275	1500			113760	31.6	225	0	1275	1500			113760	31.6	217	0	1233	1450			113760	31.6	252	0	1425	1677			113760	31.6	258	0	1460	1718			113760	31.6	194	0	1098	1292
113770	31.6028	225	0	1275	1500			113770	31.6028	225	0	1275	1500			113770	31.6028	217	0	1232	1449			113770	31.6028	252	0	1425	1677			113770	31.6028	258	0	1460	1718			113770	31.6028	194	0	1098	1292
113780	31.6056	225	0	1275	1500			113780	31.6056	225	0	1275	1500			113780	31.6056	217	0	1232	1449			113780	31.6056	252	0	1425	1677			113780	31.6056	258	0	1459	1717			113780	31.6056	194	0	1097	1291
113790	31.6083	225	0	1275	1500			113790	31.6083	225	0	1275	1500			113790	31.6083	217	0	1232	1449			113790	31.6083	252	0	1425	1677			113790	31.6083	258	0	1459	1717			113790	31.6083	194	0	1097	1291
113800	31.6111	225	0	1275	1500			113800	31.6111	225	0	1275	1500			113800	31.6111	217	0	1231	1448			113800	31.6111	251	0	1424	1675			113800	31.6111	257	0	1459	1716			113800	31.6111	193	0	1097	1290
113810	31.6139	225	0	1275	1500			113810	31.6139	225	0	1275	1500			113810	31.6139	217	0	1231	1448			113810	31.6139	251	0	1424	1675			113810	31.6139	257	0	1458	1715			113810	31.6139	193	0	1096	1289
113820	31.6167	225	0	1275	1500			113820	31.6167	225	0	1275	1500			113820	31.6167	217	0	1230	1447			113820	31.6167	251	0	1424	1675			113820	31.6167	257	0	1458	1715			113820	31.6167	193	0	1096	1289
113830	31.6194	225	0	1275	1500			113830	31.6194	225	0	1275	1500			113830	31.6194	217	0	1230	1447			113830	31.6194	251	0	1423	1674			113830	31.6194	257	0	1458	1715			113830	31.6194	193	0	1095	1288
113840	31.6222	225	0	1275	1500			113840	31.6222	225	0	1275	1500			113840	31.6222	217	0	1230	1447			113840	31.6222	251	0	1423	1674			113840	31.6222	257	0	1458	1715			113840	31.6222	193	0	1095	1288
113850	31.625	225	0	1275	1500			113850	31.625	225	0	1275	1500			113850	31.625	217	0	1229	1446			113850	31.625	251	0	1423	1674			113850	31.625	257	0	1457	1714			113850	31.625	193	0	1094	1287
113860	31.6278	225	0	1275	1500			113860	31.6278	225	0	1275	1500			113860	31.6278	217	0	1229	1446			113860	31.6278	251	0	1422	1673			113860	31.6278	257	0	1457	1714			113860	31.6278	193	0	1094	1287
113870	31.6306	225	0	1275	1500			113870	31.6306	225	0	1275	1500			113870	31.6306	216	0	1228	1444			113870	31.6306	251	0	1422	1673			113870	31.6306	257	0	1457	1714			113870	31.6306	193	0	1093	1286
113880	31.6333	225	0	1275	1500			113880	31.6333	225	0	1275	1500			113880	31.6333	216	0	1228	1444			113880	31.6333	251	0	1422	1673			113880	31.6333	257	0	1456	1713			113880	31.6333	193	0	1093	1286
113890	31.6361	225	0	1275	1500			113890	31.6361	225	0	1275	1500			113890	31.6361	216	0	1228	1444			113890	31.6361	251	0	1422	1673			113890	31.6361	257	0	1456	1713			113890	31.6361	193	0	1092	1285
113900	31.6389	225	0	1275	1500			113900	31.6389	225	0	1275	1500			113900	31.6389	216	0	1227	1443			113900	31.6389	251	0	1421	1672			113900	31.6389	257	0	1456	1713			113900	31.6389	193	0	1092	1285
113910	31.6417	225	0	1275	1500			113910	31.6417	225	0	1275	1500			113910	31.6417	216	0	1227	1443			113910	31.6417	251	0	1421	1672			113910	31.6417	257	0	1456	1713			113910	31.6417	193	0	1091	1284
113920	31.6444	225	0	1275	1500			113920	31.6444	225	0	1275	1500			113920	31.6444	216	0	1226	1442			113920	31.6444	251	0	1421	1672			113920	31.6444	257	0	1455	1712			113920	31.6444	192	0	1091	1283
113930	31.6472	225	0	1275	1500			113930	31.6472	225	0	1275	1500			113930	31.6472	216	0	1226	1442			113930	31.6472	251	0	1420	1671			113930	31.6472	257	0	1455	1712			113930	31.6472	192	0	1090	1282
113940	31.65	225	0	1275	1500			113940	31.65	225	0	1275	1500			113940	31.65	216	0	1226	1442			113940	31.65	251	0	1420	1671			113940	31.65	257	0	1455	1712			113940	31.65	192	0	1090	1282
113950	31.6528	225	0	1275	1500			113950	31.6528	225	0	1275	1500			113950	31.6528	216	0	1225	1441			113950	31.6528	251	0	1420	1671			113950	31.6528	257	0	1454	1711			113950	31.6528	192	0	1089	1281
113960	31.6556	225	0	1275	1500			113960	31.6556	225	0	1275	1500			113960	31.6556	216	0	1225	1441			113960	31.6556	250	0	1419	1669			113960	31.6556	256	0	1454	1710			113960	31.6556	192	0	1089	1281
113970	31.6583	225	0	1275	1500			113970	31.6583	225	0	1275	1500			113970	31.6583	216	0	1224	1440			113970	31.6583	250	0	1419	1669			113970	31.6583	256	0	1454	1710			113970	31.6583	192	0	1089	1281
113980	31.6611	225	0	1275	1500			113980	31.6611	225	0	1275	1500			113980	31.6611	216	0	1224	1440			113980	31.6611	250	0	1419	1669			113980	31.6611	256	0	1453	1709			113980	31.6611	192	0	1088	1280
113990	31.6639	225	0	1275	1500			113990	31.6639	225	0	1275	1500			113990	31.6639	216	0	1224	1440			113990	31.6639	250	0	1419	1669			113990	31.6639	256	0	1453	1709			113990	31.6639	192	0	1088	1280
114000	31.6667	225	0	1275	1500			114000	31.6667	225	0	1275	1500			114000	31.6667	216	0	1223	1439			114000	31.6667	250	0	1418	1668			114000	31.6667	256	0	1453	1709			114000	31.6667	192	0	1087	1279
114010	31.6694	225	0	1275	1500			114010	31.6694	225	0	1275	1500			114010	31.6694	215	0	1223	1438			114010	31.6694	250	0	1418	1668			114010	31.6694	256	0	1453	1709			114010	31.6694	192	0	1087	1279
114020	31.6722	225	0	1275	1500			114020	31.6722	225	0	1275	1500			114020	31.6722	215	0	1222	1437			114020	31.6722	250	0	1418	1668			114020	31.6722	256	0	1452	1708			114020	31.6722	192	0	1086	1278
114030	31.675	225	0	1275	1500			114030	31.675	225	0	1275	1500			114030	31.675	215	0	1222	1437			114030	31.675	250	0	1417	1667			114030	31.675	256	0	1452	1708			114030	31.675	192	0	1086	1278
114040	31.6778	225	0	1275	1500			114040	31.6778	225	0	1275	1500			114040	31.6778	215	0	1222	1437			114040	31.6778	250	0	1417	1667			114040	31.6778	256	0	1452	1708			114040	31.6778	192	0	1085	1277
114050	31.6806	225	0	1275	1500			114050	31.6806	225	0	1275	1500			114050	31.6806	215	0	1221	1436			114050	31.6806	250	0	1417	1667			114050	31.6806	256	0	1451	1707			114050	31.6806	191	0	1085	1276
114060	31.6833	225	0	1275	1500			114060	31.6833	225	0	1275	1500			114060	31.6833	215	0	1221	1436			114060	31.6833	250	0	1416	1666			114060	31.6833	256	0	1451	1707			114060	31.6833	191	0	1084	1275
114070	31.6861	225	0	1275	1500			114070	31.6861	225	0	1275	1500			114070	31.6861	215	0	1220	1435			114070	31.6861	250	0	1416	1666			114070	31.6861	256	0	1451	1707			114070	31.6861	191	0	1084	1275
114080	31.6889	225	0	1275	1500			114080	31.6889	225	0	1275	1500			114080	31.6889	215	0	1220	1435			114080	31.6889	250	0	1416	1666			114080	31.6889	256	0	1451	1707			114080	31.6889	191	0	1083	1274
114090	31.6917	225	0	1275	1500			114090	31.6917	225	0	1275	1500			114090	31.6917	215	0	1220	1435			114090	31.6917	250	0	1416	1666			114090	31.6917	256	0	1450	1706			114090	31.6917	191	0	1083	1274
114100	31.6944	225	0	1275	1500			114100	31.6944	225	0	1275	1500			114100	31.6944	215	0	1219	1434			114100	31.6944	250	0	1415	1665			114100	31.6944	256	0	1450	1706			114100	31.6944	191	0	1082	1273
114110	31.6972	225	0	1275	1500			114110	31.6972	225	0	1275	1500			114110	31.6972	215	0	1219	1434			114110	31.6972	250	0	1415	1665			114110	31.6972	256	0	1450	1706			114110	31.6972	191	0	1082	1273
114120	31.7	225	0	1275	1500			114120	31.7	225	0	1275	1500			114120	31.7	215	0	1218	1433			114120	31.7	250	0	1415	1665			114120	31.7	256	0	1449	1705			114120	31.7	191	0	1082	1273
114130	31.7028	225	0	1275	1500			114130	31.7028	225	0	1275	1500			114130	31.7028	215	0	1218	1433			114130	31.7028	249	0	1414	1663			114130	31.7028	255	0	1449	1704			114130	31.7028	191	0	1081	1272
114140	31.7056	225	0	1275	1500			114140	31.7056	225	0	1275	1500			114140	31.7056	215	0	1218	1433			114140	31.7056	249	0	1414	1663			114140	31.7056	255	0	1449	1704			114140	31.7056	191	0	1081	1272
114150	31.7083	225	0	1275	1500			114150	31.7083	225	0	1275	1500			114150	31.7083	214	0	1217	1431			114150	31.7083	249	0	1414	1663			114150	31.7083	255	0	1449	1704			114150	31.7083	191	0	1080	1271
114160	31.7111	225	0	1275	1500			114160	31.7111	225	0	1275	1500			114160	31.7111	214	0	1217	1431			114160	31.7111	249	0	1413	1662			114160	31.7111	255	0	1448	1703			114160	31.7111	191	0	1080	1271
114170	31.7139	225	0	1275	1500			114170	31.7139	225	0	1275	1500			114170	31.7139	214	0	1216	1430			114170	31.7139	249	0	1413	1662			114170	31.7139	255	0	1448	1703			114170	31.7139	190	0	1079	1269
114180	31.7167	225	0	1275	1500			114180	31.7167	225	0	1275	1500			114180	31.7167	214	0	1216	1430			114180	31.7167	249	0	1413	1662			114180	31.7167	255	0	1448	1703			114180	31.7167	190	0	1079	1269
114190	31.7194	225	0	1275	1500			114190	31.7194	225	0	1275	1500			114190	31.7194	214	0	1216	1430			114190	31.7194	249	0	1413	1662			114190	31.7194	255	0	1447	1702			114190	31.7194	190	0	1078	1268
114200	31.7222	225	0	1275	1500			114200	31.7222	225	0	1275	1500			114200	31.7222	214	0	1215	1429			114200	31.7222	249	0	1412	1661			114200	31.7222	255	0	1447	1702			114200	31.7222	190	0	1078	1268
114210	31.725	225	0	1275	1500			114210	31.725	225	0	1275	1500			114210	31.725	214	0	1215	1429			114210	31.725	249	0	1412	1661			114210	31.725	255	0	1447	1702			114210	31.725	190	0	1077	1267
114220	31.7278	225	0	1275	1500			114220	31.7278	225	0	1275	1500			114220	31.7278	214	0	1214	1428			114220	31.7278	249	0	1412	1661			114220	31.7278	255	0	1447	1702			114220	31.7278	190	0	1077	1267
114230	31.7306	225	0	1275	1500			114230	31.7306	225	0	1275	1500			114230	31.7306	214	0	1214	1428			114230	31.7306	249	0	1411	1660			114230	31.7306	255	0	1446	1701			114230	31.7306	190	0	1076	1266
114240	31.7333	225	0	1275	1500			114240	31.7333	225	0	1275	1500			114240	31.7333	214	0	1214	1428			114240	31.7333	249	0	1411	1660			114240	31.7333	255	0	1446	1701			114240	31.7333	190	0	1076	1266
114250	31.7361	225	0	1275	1500			114250	31.7361	225	0	1275	1500			114250	31.7361	214	0	1213	1427			114250	31.7361	249	0	1411	1660			114250	31.7361	255	0	1446	1701			114250	31.7361	190	0	1075	1265
114260	31.7389	225	0	1275	1500			114260	31.7389	225	0	1275	1500			114260	31.7389	214	0	1213	1427			114260	31.7389	249	0	1410	1659			114260	31.7389	255	0	1445	1700			114260	31.7389	190	0	1075	1265
114270	31.7417	225	0	1275	1500			114270	31.7417	225	0	1275	1500			114270	31.7417	214	0	1212	1426			114270	31.7417	249	0	1410	1659			114270	31.7417	255	0	1445	1700			114270	31.7417	190	0	1074	1264
114280	31.7444	225	0	1275	1500			114280	31.7444	225	0	1275	1500			114280	31.7444	214	0	1212	1426			114280	31.7444	249	0	1410	1659			114280	31.7444	255	0	1445	1700			114280	31.7444	190	0	1074	1264
114290	31.7472	225	0	1275	1500			114290	31.7472	225	0	1275	1500			114290	31.7472	214	0	1212	1426			114290	31.7472	249	0	1410	1659			114290	31.7472	255	0	1445	1700			114290	31.7472	190	0	1074	1264
114300	31.75	225	0	1275	1500			114300	31.75	225	0	1275	1500			114300	31.75	213	0	1211	1424			114300	31.75	248	0	1409	1657			114300	31.75	254	0	1444	1698			114300	31.75	189	0	1073	1262
114310	31.7528	225	0	1275	1500			114310	31.7528	225	0	1275	1500			114310	31.7528	213	0	1210	1423			114310	31.7528	248	0	1408	1656			114310	31.7528	254	0	1443	1697			114310	31.7528	189	0	1072	1261
114320	31.7556	225	0	1275	1500			114320	31.7556	225	0	1275	1500			114320	31.7556	213	0	1209	1422			114320	31.7556	248	0	1407	1655			114320	31.7556	254	0	1442	1696			114320	31.7556	189	0	1071	1260
114330	31.7583	225	0	1275	1500			114330	31.7583	225	0	1275	1500			114330	31.7583	213	0	1208	1421			114330	31.7583	248	0	1407	1655			114330	31.7583	254	0	1442	1696			114330	31.7583	189	0	1071	1260
114340	31.7611	225	0	1275	1500			114340	31.7611	225	0	1275	1500			114340	31.7611	213	0	1207	1420			114340	31.7611	248	0	1406	1654			114340	31.7611	254	0	1441	1695			114340	31.7611	189	0	1070	1259
114350	31.7639	225	0	1275	1500			114350	31.7639	225	0	1275	1500			114350	31.7639	213	0	1206	1419			114350	31.7639	248	0	1405	1653			114350	31.7639	254	0	1440	1694			114350	31.7639	189	0	1069	1258
114360	31.7667	225	0	1275	1500			114360	31.7667	225	0	1275	1500			114360	31.7667	212	0	1205	1417			114360	31.7667	248	0	1405	1653			114360	31.7667	254	0	1440	1694			114360	31.7667	189	0	1069	1258
114370	31.7694	225	0	1275	1500			114370	31.7694	225	0	1275	1500			114370	31.7694	212	0	1204	1416			114370	31.7694	248	0	1404	1652			114370	31.7694	254	0	1439	1693			114370	31.7694	188	0	1068	1256
114380	31.7722	225	0	1275	1500			114380	31.7722	225	0	1275	1500			114380	31.7722	212	0	1203	1415			114380	31.7722	247	0	1403	1650			114380	31.7722	253	0	1438	1691			114380	31.7722	188	0	1067	1255
114390	31.775	225	0	1275	1500			114390	31.775	225	0	1275	1500			114390	31.775	212	0	1202	1414			114390	31.775	247	0	1403	1650			114390	31.775	253	0	1438	1691			114390	31.775	188	0	1067	1255
114400	31.7778	225	0	1275	1500			114400	31.7778	225	0	1275	1500			114400	31.7778	212	0	1201	1413			114400	31.7778	247	0	1402	1649			114400	31.7778	253	0	1437	1690			114400	31.7778	188	0	1066	1254
114410	31.7806	225	0	1275	1500			114410	31.7806	225	0	1275	1500			114410	31.7806	212	0	1200	1412			114410	31.7806	247	0	1401	1648			114410	31.7806	253	0	1436	1689			114410	31.7806	188	0	1065	1253
114420	31.7833	225	0	1275	1500			114420	31.7833	225	0	1275	1500			114420	31.7833	211	0	1199	1410			114420	31.7833	247	0	1400	1647			114420	31.7833	253	0	1435	1688			114420	31.7833	188	0	1064	1252
114430	31.7861	225	0	1275	1500			114430	31.7861	225	0	1275	1500			114430	31.7861	211	0	1198	1409			114430	31.7861	247	0	1400	1647			114430	31.7861	253	0	1435	1688			114430	31.7861	188	0	1064	1252
114440	31.7889	225	0	1275	1500			114440	31.7889	225	0	1275	1500			114440	31.7889	211	0	1197	1408			114440	31.7889	247	0	1399	1646			114440	31.7889	253	0	1434	1687			114440	31.7889	188	0	1063	1251
114450	31.7917	225	0	1275	1500			114450	31.7917	225	0	1275	1500			114450	31.7917	211	0	1196	1407			114450	31.7917	247	0	1398	1645			114450	31.7917	253	0	1433	1686			114450	31.7917	187	0	1062	1249
114460	31.7944	225	0	1275	1500			114460	31.7944	225	0	1275	1500			114460	31.7944	211	0	1196	1407			114460	31.7944	246	0	1398	1644			114460	31.7944	252	0	1433	1685			114460	31.7944	187	0	1062	1249
114470	31.7972	225	0	1275	1500			114470	31.7972	225	0	1275	1500			114470	31.7972	211	0	1195	1406			114470	31.7972	246	0	1397	1643			114470	31.7972	252	0	1432	1684			114470	31.7972	187	0	1061	1248
114480	31.8	225	0	1275	1500			114480	31.8	225	0	1275	1500			114480	31.8	210	0	1194	1404			114480	31.8	246	0	1396	1642			114480	31.8	252	0	1431	1683			114480	31.8	187	0	1060	1247
114490	31.8028	225	0	1275	1500			114490	31.8028	225	0	1275	1500			114490	31.8028	210	0	1193	1403			114490	31.8028	246	0	1396	1642			114490	31.8028	252	0	1431	1683			114490	31.8028	187	0	1060	1247
114500	31.8056	225	0	1275	1500			114500	31.8056	225	0	1275	1500			114500	31.8056	210	0	1192	1402			114500	31.8056	246	0	1395	1641			114500	31.8056	252	0	1430	1682			114500	31.8056	187	0	1059	1246
114510	31.8083	225	0	1275	1500			114510	31.8083	225	0	1275	1500			114510	31.8083	210	0	1191	1401			114510	31.8083	246	0	1394	1640			114510	31.8083	252	0	1429	1681			114510	31.8083	187	0	1058	1245
114520	31.8111	225	0	1275	1500			114520	31.8111	225	0	1275	1500			114520	31.8111	210	0	1190	1400			114520	31.8111	246	0	1393	1639			114520	31.8111	252	0	1428	1680			114520	31.8111	187	0	1057	1244
114530	31.8139	225	0	1275	1500			114530	31.8139	225	0	1275	1500			114530	31.8139	210	0	1189	1399			114530	31.8139	246	0	1393	1639			114530	31.8139	252	0	1428	1680			114530	31.8139	186	0	1057	1243
114540	31.8167	225	0	1275	1500			114540	31.8167	225	0	1275	1500			114540	31.8167	210	0	1188	1398			114540	31.8167	246	0	1392	1638			114540	31.8167	252	0	1427	1679			114540	31.8167	186	0	1056	1242
114550	31.8194	225	0	1275	1500			114550	31.8194	225	0	1275	1500			114550	31.8194	209	0	1187	1396			114550	31.8194	245	0	1391	1636			114550	31.8194	251	0	1426	1677			114550	31.8194	186	0	1055	1241
114560	31.8222	225	0	1275	1500			114560	31.8222	225	0	1275	1500			114560	31.8222	209	0	1186	1395			114560	31.8222	245	0	1391	1636			114560	31.8222	251	0	1426	1677			114560	31.8222	186	0	1055	1241
114570	31.825	225	0	1275	1500			114570	31.825	225	0	1275	1500			114570	31.825	209	0	1185	1394			114570	31.825	245	0	1390	1635			114570	31.825	251	0	1425	1676			114570	31.825	186	0	1054	1240
114580	31.8278	225	0	1275	1500			114580	31.8278	225	0	1275	1500			114580	31.8278	209	0	1184	1393			114580	31.8278	245	0	1389	1634			114580	31.8278	251	0	1424	1675			114580	31.8278	186	0	1053	1239
114590	31.8306	225	0	1275	1500			114590	31.8306	225	0	1275	1500			114590	31.8306	209	0	1183	1392			114590	31.8306	245	0	1389	1634			114590	31.8306	251	0	1424	1675			114590	31.8306	186	0	1053	1239
114600	31.8333	225	0	1275	1500			114600	31.8333	225	0	1275	1500			114600	31.8333	209	0	1182	1391			114600	31.8333	245	0	1388	1633			114600	31.8333	251	0	1423	1674			114600	31.8333	185	0	1052	1237
114610	31.8361	225	0	1275	1500			114610	31.8361	225	0	1275	1500			114610	31.8361	208	0	1182	1390			114610	31.8361	245	0	1387	1632			114610	31.8361	251	0	1422	1673			114610	31.8361	185	0	1051	1236
114620	31.8389	225	0	1275	1500			114620	31.8389	225	0	1275	1500			114620	31.8389	208	0	1181	1389			114620	31.8389	245	0	1386	1631			114620	31.8389	251	0	1421	1672			114620	31.8389	185	0	1050	1235
114630	31.8417	225	0	1275	1500			114630	31.8417	225	0	1275	1500			114630	31.8417	208	0	1180	1388			114630	31.8417	244	0	1386	1630			114630	31.8417	250	0	1421	1671			114630	31.8417	185	0	1050	1235
114640	31.8444	225	0	1275	1500			114640	31.8444	225	0	1275	1500			114640	31.8444	208	0	1179	1387			114640	31.8444	244	0	1385	1629			114640	31.8444	250	0	1420	1670			114640	31.8444	185	0	1049	1234
114650	31.8472	225	0	1275	1500			114650	31.8472	225	0	1275	1500			114650	31.8472	208	0	1178	1386			114650	31.8472	244	0	1384	1628			114650	31.8472	250	0	1419	1669			114650	31.8472	185	0	1048	1233
114660	31.85	225	0	1275	1500			114660	31.85	225	0	1275	1500			114660	31.85	208	0	1177	1385			114660	31.85	244	0	1384	1628			114660	31.85	250	0	1419	1669			114660	31.85	185	0	1048	1233
114670	31.8528	225	0	1275	1500			114670	31.8528	225	0	1275	1500			114670	31.8528	207	0	1176	1383			114670	31.8528	244	0	1383	1627			114670	31.8528	250	0	1418	1668			114670	31.8528	185	0	1047	1232
114680	31.8556	225	0	1275	1500			114680	31.8556	225	0	1275	1500			114680	31.8556	207	0	1175	1382			114680	31.8556	244	0	1382	1626			114680	31.8556	250	0	1417	1667			114680	31.8556	184	0	1046	1230
114690	31.8583	225	0	1275	1500			114690	31.8583	225	0	1275	1500			114690	31.8583	207	0	1174	1381			114690	31.8583	244	0	1382	1626			114690	31.8583	250	0	1417	1667			114690	31.8583	184	0	1046	1230
114700	31.8611	225	0	1275	1500			114700	31.8611	225	0	1275	1500			114700	31.8611	207	0	1173	1380			114700	31.8611	244	0	1381	1625			114700	31.8611	250	0	1416	1666			114700	31.8611	184	0	1045	1229
114710	31.8639	225	0	1275	1500			114710	31.8639	225	0	1275	1500			114710	31.8639	207	0	1172	1379			114710	31.8639	243	0	1380	1623			114710	31.8639	249	0	1415	1664			114710	31.8639	184	0	1044	1228
114720	31.8667	225	0	1275	1500			114720	31.8667	225	0	1275	1500			114720	31.8667	207	0	1171	1378			114720	31.8667	243	0	1379	1622			114720	31.8667	249	0	1414	1663			114720	31.8667	184	0	1043	1227
114730	31.8694	225	0	1275	1500			114730	31.8694	225	0	1275	1500			114730	31.8694	206	0	1170	1376			114730	31.8694	243	0	1379	1622			114730	31.8694	249	0	1414	1663			114730	31.8694	184	0	1043	1227
114740	31.8722	225	0	1275	1500			114740	31.8722	225	0	1275	1500			114740	31.8722	206	0	1169	1375			114740	31.8722	243	0	1378	1621			114740	31.8722	249	0	1413	1662			114740	31.8722	184	0	1042	1226
114750	31.875	225	0	1275	1500			114750	31.875	225	0	1275	1500			114750	31.875	206	0	1168	1374			114750	31.875	243	0	1377	1620			114750	31.875	249	0	1412	1661			114750	31.875	184	0	1041	1225
114760	31.8778	225	0	1275	1500			114760	31.8778	225	0	1275	1500			114760	31.8778	206	0	1167	1373			114760	31.8778	243	0	1377	1620			114760	31.8778	249	0	1412	1661			114760	31.8778	183	0	1041	1224
114770	31.8806	225	0	1275	1500			114770	31.8806	225	0	1275	1500			114770	31.8806	206	0	1166	1372			114770	31.8806	243	0	1376	1619			114770	31.8806	249	0	1411	1660			114770	31.8806	183	0	1040	1223
114780	31.8833	225	0	1275	1500			114780	31.8833	225	0	1275	1500			114780	31.8833	205	0	1165	1370			114780	31.8833	243	0	1375	1618			114780	31.8833	249	0	1410	1659			114780	31.8833	183	0	1039	1222
114790	31.8861	225	0	1275	1500			114790	31.8861	225	0	1275	1500			114790	31.8861	205	0	1165	1370			114790	31.8861	243	0	1375	1618			114790	31.8861	249	0	1410	1659			114790	31.8861	183	0	1039	1222
114800	31.8889	225	0	1275	1500			114800	31.8889	225	0	1275	1500			114800	31.8889	205	0	1164	1369			114800	31.8889	242	0	1374	1616			114800	31.8889	248	0	1409	1657			114800	31.8889	183	0	1038	1221
114810	31.8917	225	0	1275	1500			114810	31.8917	225	0	1275	1500			114810	31.8917	205	0	1163	1368			114810	31.8917	242	0	1373	1615			114810	31.8917	248	0	1408	1656			114810	31.8917	183	0	1037	1220
114820	31.8944	225	0	1275	1500			114820	31.8944	225	0	1275	1500			114820	31.8944	205	0	1162	1367			114820	31.8944	242	0	1372	1614			114820	31.8944	248	0	1407	1655			114820	31.8944	183	0	1036	1219
114830	31.8972	225	0	1275	1500			114830	31.8972	225	0	1275	1500			114830	31.8972	205	0	1161	1366			114830	31.8972	242	0	1372	1614			114830	31.8972	248	0	1407	1655			114830	31.8972	182	0	1036	1218
114840	31.9	225	0	1275	1500			114840	31.9	225	0	1275	1500			114840	31.9	204	0	1160	1364			114840	31.9	242	0	1371	1613			114840	31.9	248	0	1406	1654			114840	31.9	182	0	1035	1217
114850	31.9028	225	0	1275	1500			114850	31.9028	225	0	1275	1500			114850	31.9028	204	0	1159	1363			114850	31.9028	242	0	1370	1612			114850	31.9028	248	0	1405	1653			114850	31.9028	182	0	1034	1216
114860	31.9056	225	0	1275	1500			114860	31.9056	225	0	1275	1500			114860	31.9056	204	0	1158	1362			114860	31.9056	242	0	1370	1612			114860	31.9056	248	0	1405	1653			114860	31.9056	182	0	1034	1216
114870	31.9083	225	0	1275	1500			114870	31.9083	225	0	1275	1500			114870	31.9083	204	0	1157	1361			114870	31.9083	242	0	1369	1611			114870	31.9083	248	0	1404	1652			114870	31.9083	182	0	1033	1215
114880	31.9111	225	0	1275	1500			114880	31.9111	225	0	1275	1500			114880	31.9111	204	0	1156	1360			114880	31.9111	241	0	1368	1609			114880	31.9111	247	0	1403	1650			114880	31.9111	182	0	1032	1214
114890	31.9139	225	0	1275	1500			114890	31.9139	225	0	1275	1500			114890	31.9139	204	0	1155	1359			114890	31.9139	241	0	1368	1609			114890	31.9139	247	0	1403	1650			114890	31.9139	182	0	1032	1214
114900	31.9167	225	0	1275	1500			114900	31.9167	225	0	1275	1500			114900	31.9167	203	0	1154	1357			114900	31.9167	241	0	1367	1608			114900	31.9167	247	0	1402	1649			114900	31.9167	182	0	1031	1213
114910	31.9194	225	0	1275	1500			114910	31.9194	225	0	1275	1500			114910	31.9194	203	0	1153	1356			114910	31.9194	241	0	1366	1607			114910	31.9194	247	0	1401	1648			114910	31.9194	181	0	1030	1211
114920	31.9222	225	0	1275	1500			114920	31.9222	225	0	1275	1500			114920	31.9222	203	0	1152	1355			114920	31.9222	241	0	1365	1606			114920	31.9222	247	0	1400	1647			114920	31.9222	181	0	1029	1210
114930	31.925	225	0	1275	1500			114930	31.925	225	0	1275	1500			114930	31.925	203	0	1151	1354			114930	31.925	241	0	1365	1606			114930	31.925	247	0	1400	1647			114930	31.925	181	0	1029	1210
114940	31.9278	225	0	1275	1500			114940	31.9278	225	0	1275	1500			114940	31.9278	203	0	1150	1353			114940	31.9278	241	0	1364	1605			114940	31.9278	247	0	1399	1646			114940	31.9278	181	0	1028	1209
114950	31.9306	225	0	1275	1500			114950	31.9306	225	0	1275	1500			114950	31.9306	203	0	1149	1352			114950	31.9306	241	0	1363	1604			114950	31.9306	247	0	1398	1645			114950	31.9306	181	0	1027	1208
114960	31.9333	225	0	1275	1500			114960	31.9333	225	0	1275	1500			114960	31.9333	202	0	1148	1350			114960	31.9333	240	0	1363	1603			114960	31.9333	246	0	1398	1644			114960	31.9333	181	0	1027	1208
114970	31.9361	225	0	1275	1500			114970	31.9361	225	0	1275	1500			114970	31.9361	202	0	1147	1349			114970	31.9361	240	0	1362	1602			114970	31.9361	246	0	1397	1643			114970	31.9361	181	0	1026	1207
114980	31.9389	225	0	1275	1500			114980	31.9389	225	0	1275	1500			114980	31.9389	202	0	1146	1348			114980	31.9389	240	0	1361	1601			114980	31.9389	246	0	1396	1642			114980	31.9389	180	0	1025	1205
114990	31.9417	225	0	1275	1500			114990	31.9417	225	0	1275	1500			114990	31.9417	202	0	1146	1348			114990	31.9417	240	0	1361	1601			114990	31.9417	246	0	1396	1642			114990	31.9417	180	0	1025	1205
115000	31.9444	225	0	1275	1500			115000	31.9444	225	0	1275	1500			115000	31.9444	202	0	1145	1347			115000	31.9444	240	0	1360	1600			115000	31.9444	246	0	1395	1641			115000	31.9444	180	0	1024	1204
115010	31.9472	225	0	1275	1500			115010	31.9472	225	0	1275	1500			115010	31.9472	202	0	1144	1346			115010	31.9472	240	0	1359	1599			115010	31.9472	246	0	1394	1640			115010	31.9472	180	0	1023	1203
115020	31.95	225	0	1275	1500			115020	31.95	225	0	1275	1500			115020	31.95	201	0	1143	1344			115020	31.95	240	0	1358	1598			115020	31.95	246	0	1393	1639			115020	31.95	180	0	1022	1202
115030	31.9528	225	0	1275	1500			115030	31.9528	225	0	1275	1500			115030	31.9528	201	0	1142	1343			115030	31.9528	240	0	1358	1598			115030	31.9528	246	0	1393	1639			115030	31.9528	180	0	1022	1202
115040	31.9556	225	0	1275	1500			115040	31.9556	225	0	1275	1500			115040	31.9556	201	0	1141	1342			115040	31.9556	239	0	1357	1596			115040	31.9556	245	0	1392	1637			115040	31.9556	180	0	1021	1201
115050	31.9583	225	0	1275	1500			115050	31.9583	225	0	1275	1500			115050	31.9583	201	0	1140	1341			115050	31.9583	239	0	1356	1595			115050	31.9583	245	0	1391	1636			115050	31.9583	179	0	1020	1199
115060	31.9611	225	0	1275	1500			115060	31.9611	225	0	1275	1500			115060	31.9611	201	0	1139	1340			115060	31.9611	239	0	1356	1595			115060	31.9611	245	0	1391	1636			115060	31.9611	179	0	1020	1199
115070	31.9639	225	0	1275	1500			115070	31.9639	225	0	1275	1500			115070	31.9639	201	0	1138	1339			115070	31.9639	239	0	1355	1594			115070	31.9639	245	0	1390	1635			115070	31.9639	179	0	1019	1198
115080	31.9667	225	0	1275	1500			115080	31.9667	225	0	1275	1500			115080	31.9667	200	0	1137	1337			115080	31.9667	239	0	1354	1593			115080	31.9667	245	0	1389	1634			115080	31.9667	179	0	1018	1197
115090	31.9694	225	0	1275	1500			115090	31.9694	225	0	1275	1500			115090	31.9694	200	0	1136	1336			115090	31.9694	239	0	1354	1593			115090	31.9694	245	0	1389	1634			115090	31.9694	179	0	1018	1197
115100	31.9722	225	0	1275	1500			115100	31.9722	225	0	1275	1500			115100	31.9722	200	0	1135	1335			115100	31.9722	239	0	1353	1592			115100	31.9722	245	0	1388	1633			115100	31.9722	179	0	1017	1196
115110	31.975	225	0	1275	1500			115110	31.975	225	0	1275	1500			115110	31.975	200	0	1134	1334			115110	31.975	239	0	1352	1591			115110	31.975	245	0	1387	1632			115110	31.975	179	0	1016	1195
115120	31.9778	225	0	1275	1500			115120	31.9778	225	0	1275	1500			115120	31.9778	200	0	1133	1333			115120	31.9778	238	0	1351	1589			115120	31.9778	244	0	1386	1630			115120	31.9778	178	0	1015	1193
115130	31.9806	225	0	1275	1500			115130	31.9806	225	0	1275	1500			115130	31.9806	200	0	1132	1332			115130	31.9806	238	0	1351	1589			115130	31.9806	244	0	1386	1630			115130	31.9806	178	0	1015	1193
115140	31.9833	225	0	1275	1500			115140	31.9833	225	0	1275	1500			115140	31.9833	199	0	1131	1330			115140	31.9833	238	0	1350	1588			115140	31.9833	244	0	1385	1629			115140	31.9833	178	0	1014	1192
115150	31.9861	225	0	1275	1500			115150	31.9861	225	0	1275	1500			115150	31.9861	199	0	1130	1329			115150	31.9861	238	0	1349	1587			115150	31.9861	244	0	1384	1628			115150	31.9861	178	0	1013	1191
115160	31.9889	225	0	1275	1500			115160	31.9889	225	0	1275	1500			115160	31.9889	199	0	1129	1328			115160	31.9889	238	0	1349	1587			115160	31.9889	244	0	1384	1628			115160	31.9889	178	0	1013	1191
115170	31.9917	225	0	1275	1500			115170	31.9917	225	0	1275	1500			115170	31.9917	199	0	1128	1327			115170	31.9917	238	0	1348	1586			115170	31.9917	244	0	1383	1627			115170	31.9917	178	0	1012	1190
115180	31.9944	225	0	1275	1500			115180	31.9944	225	0	1275	1500			115180	31.9944	199	0	1127	1326			115180	31.9944	238	0	1347	1585			115180	31.9944	244	0	1382	1626			115180	31.9944	178	0	1011	1189
115190	31.9972	225	0	1275	1500			115190	31.9972	225	0	1275	1500			115190	31.9972	199	0	1127	1326			115190	31.9972	238	0	1347	1585			115190	31.9972	244	0	1382	1626			115190	31.9972	178	0	1011	1189
115200	32	225	0	1275	1500			115200	32	225	0	1275	1500			115200	32	198	0	1126	1324			115200	32	237	0	1346	1583			115200	32	243	0	1381	1624			115200	32	177	0	1010	1187
115210	32.0028	225	0	1275	1500			115210	32.0028	225	0	1275	1500			115210	32.0028	198	0	1125	1323			115210	32.0028	237	0	1345	1582			115210	32.0028	243	0	1380	1623			115210	32.0028	177	0	1009	1186
115220	32.0056	225	0	1275	1500			115220	32.0056	225	0	1275	1500			115220	32.0056	198	0	1124	1322			115220	32.0056	237	0	1344	1581			115220	32.0056	243	0	1379	1622			115220	32.0056	177	0	1008	1185
115230	32.0083	225	0	1275	1500			115230	32.0083	225	0	1275	1500			115230	32.0083	198	0	1123	1321			115230	32.0083	237	0	1344	1581			115230	32.0083	243	0	1379	1622			115230	32.0083	177	0	1008	1185
115240	32.0111	225	0	1275	1500			115240	32.0111	225	0	1275	1500			115240	32.0111	198	0	1122	1320			115240	32.0111	237	0	1343	1580			115240	32.0111	243	0	1378	1621			115240	32.0111	177	0	1007	1184
115250	32.0139	225	0	1275	1500			115250	32.0139	225	0	1275	1500			115250	32.0139	198	0	1121	1319			115250	32.0139	237	0	1342	1579			115250	32.0139	243	0	1377	1620			115250	32.0139	177	0	1006	1183
115260	32.0167	225	0	1275	1500			115260	32.0167	225	0	1275	1500			115260	32.0167	197	0	1120	1317			115260	32.0167	237	0	1342	1579			115260	32.0167	243	0	1377	1620			115260	32.0167	177	0	1006	1183
115270	32.0194	225	0	1275	1500			115270	32.0194	225	0	1275	1500			115270	32.0194	197	0	1119	1316			115270	32.0194	237	0	1341	1578			115270	32.0194	243	0	1376	1619			115270	32.0194	177	0	1005	1182
115280	32.0222	225	0	1275	1500			115280	32.0222	225	0	1275	1500			115280	32.0222	197	0	1118	1315			115280	32.0222	236	0	1340	1576			115280	32.0222	242	0	1375	1617			115280	32.0222	176	0	1004	1180
115290	32.025	225	0	1275	1500			115290	32.025	225	0	1275	1500			115290	32.025	197	0	1117	1314			115290	32.025	236	0	1340	1576			115290	32.025	242	0	1374	1616			115290	32.025	176	0	1004	1180
115300	32.0278	225	0	1275	1500			115300	32.0278	225	0	1275	1500			115300	32.0278	197	0	1116	1313			115300	32.0278	236	0	1339	1575			115300	32.0278	242	0	1374	1616			115300	32.0278	176	0	1003	1179
115310	32.0306	225	0	1275	1500			115310	32.0306	225	0	1275	1500			115310	32.0306	197	0	1115	1312			115310	32.0306	236	0	1338	1574			115310	32.0306	242	0	1373	1615			115310	32.0306	176	0	1002	1178
115320	32.0333	225	0	1275	1500			115320	32.0333	225	0	1275	1500			115320	32.0333	196	0	1114	1310			115320	32.0333	236	0	1337	1573			115320	32.0333	242	0	1372	1614			115320	32.0333	176	0	1001	1177
115330	32.0361	225	0	1275	1500			115330	32.0361	225	0	1275	1500			115330	32.0361	196	0	1113	1309			115330	32.0361	236	0	1337	1573			115330	32.0361	242	0	1372	1614			115330	32.0361	176	0	1001	1177
115340	32.0389	225	0	1275	1500			115340	32.0389	225	0	1275	1500			115340	32.0389	196	0	1112	1308			115340	32.0389	236	0	1336	1572			115340	32.0389	242	0	1371	1613			115340	32.0389	176	0	1000	1176
115350	32.0417	225	0	1275	1500			115350	32.0417	225	0	1275	1500			115350	32.0417	196	0	1112	1308			115350	32.0417	236	0	1335	1571			115350	32.0417	242	0	1370	1612			115350	32.0417	176	0	999	1175
115360	32.0444	225	0	1275	1500			115360	32.0444	225	0	1275	1500			115360	32.0444	196	0	1111	1307			115360	32.0444	235	0	1335	1570			115360	32.0444	241	0	1370	1611			115360	32.0444	175	0	999	1174
115370	32.0472	225	0	1275	1500			115370	32.0472	225	0	1275	1500			115370	32.0472	196	0	1110	1306			115370	32.0472	235	0	1334	1569			115370	32.0472	241	0	1369	1610			115370	32.0472	175	0	998	1173
115380	32.05	225	0	1275	1500			115380	32.05	225	0	1275	1500			115380	32.05	195	0	1109	1304			115380	32.05	235	0	1333	1568			115380	32.05	241	0	1368	1609			115380	32.05	175	0	997	1172
115390	32.0528	225	0	1275	1500			115390	32.0528	225	0	1275	1500			115390	32.0528	195	0	1108	1303			115390	32.0528	235	0	1333	1568			115390	32.0528	241	0	1367	1608			115390	32.0528	175	0	997	1172
115400	32.0556	225	0	1275	1500			115400	32.0556	225	0	1275	1500			115400	32.0556	195	0	1107	1302			115400	32.0556	235	0	1332	1567			115400	32.0556	241	0	1367	1608			115400	32.0556	175	0	996	1171
115410	32.0583	225	0	1275	1500			115410	32.0583	225	0	1275	1500			115410	32.0583	195	0	1106	1301			115410	32.0583	235	0	1331	1566			115410	32.0583	241	0	1366	1607			115410	32.0583	175	0	995	1170
115420	32.0611	225	0	1275	1500			115420	32.0611	225	0	1275	1500			115420	32.0611	195	0	1105	1300			115420	32.0611	235	0	1330	1565			115420	32.0611	241	0	1365	1606			115420	32.0611	175	0	994	1169
115430	32.0639	225	0	1275	1500			115430	32.0639	225	0	1275	1500			115430	32.0639	195	0	1104	1299			115430	32.0639	235	0	1330	1565			115430	32.0639	241	0	1365	1606			115430	32.0639	175	0	994	1169
115440	32.0667	225	0	1275	1500			115440	32.0667	225	0	1275	1500			115440	32.0667	195	0	1103	1298			115440	32.0667	235	0	1329	1564			115440	32.0667	241	0	1364	1605			115440	32.0667	175	0	993	1168
115450	32.0694	225	0	1275	1500			115450	32.0694	225	0	1275	1500			115450	32.0694	194	0	1102	1296			115450	32.0694	234	0	1328	1562			115450	32.0694	240	0	1363	1603			115450	32.0694	174	0	992	1166
115460	32.0722	225	0	1275	1500			115460	32.0722	225	0	1275	1500			115460	32.0722	194	0	1101	1295			115460	32.0722	234	0	1328	1562			115460	32.0722	240	0	1362	1602			115460	32.0722	174	0	992	1166
115470	32.075	225	0	1275	1500			115470	32.075	225	0	1275	1500			115470	32.075	194	0	1100	1294			115470	32.075	234	0	1327	1561			115470	32.075	240	0	1362	1602			115470	32.075	174	0	991	1165
115480	32.0778	225	0	1275	1500			115480	32.0778	225	0	1275	1500			115480	32.0778	194	0	1099	1293			115480	32.0778	234	0	1326	1560			115480	32.0778	240	0	1361	1601			115480	32.0778	174	0	990	1164
115490	32.0806	225	0	1275	1500			115490	32.0806	225	0	1275	1500			115490	32.0806	194	0	1098	1292			115490	32.0806	234	0	1326	1560			115490	32.0806	240	0	1360	1600			115490	32.0806	174	0	990	1164
115500	32.0833	225	0	1275	1500			115500	32.0833	225	0	1275	1500			115500	32.0833	194	0	1097	1291			115500	32.0833	234	0	1325	1559			115500	32.0833	240	0	1360	1600			115500	32.0833	174	0	989	1163
115510	32.0861	225	0	1275	1500			115510	32.0861	225	0	1275	1500			115510	32.0861	193	0	1097	1290			115510	32.0861	234	0	1324	1558			115510	32.0861	240	0	1359	1599			115510	32.0861	174	0	988	1162
115520	32.0889	225	0	1275	1500			115520	32.0889	225	0	1275	1500			115520	32.0889	193	0	1096	1289			115520	32.0889	234	0	1323	1557			115520	32.0889	240	0	1358	1598			115520	32.0889	174	0	987	1161
115530	32.0917	225	0	1275	1500			115530	32.0917	225	0	1275	1500			115530	32.0917	193	0	1095	1288			115530	32.0917	233	0	1323	1556			115530	32.0917	239	0	1357	1596			115530	32.0917	173	0	987	1160
115540	32.0944	225	0	1275	1500			115540	32.0944	225	0	1275	1500			115540	32.0944	193	0	1094	1287			115540	32.0944	233	0	1322	1555			115540	32.0944	239	0	1357	1596			115540	32.0944	173	0	986	1159
115550	32.0972	225	0	1275	1500			115550	32.0972	225	0	1275	1500			115550	32.0972	193	0	1093	1286			115550	32.0972	233	0	1321	1554			115550	32.0972	239	0	1356	1595			115550	32.0972	173	0	985	1158
115560	32.1	225	0	1275	1500			115560	32.1	225	0	1275	1500			115560	32.1	193	0	1092	1285			115560	32.1	233	0	1321	1554			115560	32.1	239	0	1355	1594			115560	32.1	173	0	985	1158
115570	32.1028	225	0	1275	1500			115570	32.1028	225	0	1275	1500			115570	32.1028	192	0	1091	1283			115570	32.1028	233	0	1320	1553			115570	32.1028	239	0	1355	1594			115570	32.1028	173	0	984	1157
115580	32.1056	225	0	1275	1500			115580	32.1056	225	0	1275	1500			115580	32.1056	192	0	1090	1282			115580	32.1056	233	0	1319	1552			115580	32.1056	239	0	1354	1593			115580	32.1056	173	0	983	1156
115590	32.1083	225	0	1275	1500			115590	32.1083	225	0	1275	1500			115590	32.1083	192	0	1089	1281			115590	32.1083	233	0	1319	1552			115590	32.1083	239	0	1353	1592			115590	32.1083	173	0	983	1156
115600	32.1111	225	0	1275	1500			115600	32.1111	225	0	1275	1500			115600	32.1111	192	0	1088	1280			115600	32.1111	233	0	1318	1551			115600	32.1111	239	0	1352	1591			115600	32.1111	173	0	982	1155
115610	32.1139	225	0	1275	1500			115610	32.1139	225	0	1275	1500			115610	32.1139	192	0	1087	1279			115610	32.1139	232	0	1317	1549			115610	32.1139	238	0	1352	1590			115610	32.1139	172	0	981	1153
115620	32.1167	225	0	1275	1500			115620	32.1167	225	0	1275	1500			115620	32.1167	191	0	1086	1277			115620	32.1167	232	0	1316	1548			115620	32.1167	238	0	1351	1589			115620	32.1167	172	0	980	1152
115630	32.1194	225	0	1275	1500			115630	32.1194	225	0	1275	1500			115630	32.1194	191	0	1085	1276			115630	32.1194	232	0	1316	1548			115630	32.1194	238	0	1350	1588			115630	32.1194	172	0	980	1152
115640	32.1222	225	0	1275	1500			115640	32.1222	225	0	1275	1500			115640	32.1222	191	0	1084	1275			115640	32.1222	232	0	1315	1547			115640	32.1222	238	0	1350	1588			115640	32.1222	172	0	979	1151
115650	32.125	225	0	1275	1500			115650	32.125	225	0	1275	1500			115650	32.125	191	0	1083	1274			115650	32.125	232	0	1314	1546			115650	32.125	238	0	1349	1587			115650	32.125	172	0	978	1150
115660	32.1278	225	0	1275	1500			115660	32.1278	225	0	1275	1500			115660	32.1278	191	0	1082	1273			115660	32.1278	232	0	1314	1546			115660	32.1278	238	0	1348	1586			115660	32.1278	172	0	978	1150
115670	32.1306	225	0	1275	1500			115670	32.1306	225	0	1275	1500			115670	32.1306	191	0	1081	1272			115670	32.1306	232	0	1313	1545			115670	32.1306	238	0	1347	1585			115670	32.1306	172	0	977	1149
115680	32.1333	225	0	1275	1500			115680	32.1333	225	0	1275	1500			115680	32.1333	190	0	1080	1270			115680	32.1333	232	0	1312	1544			115680	32.1333	238	0	1347	1585			115680	32.1333	172	0	976	1148
115690	32.1361	225	0	1275	1500			115690	32.1361	225	0	1275	1500			115690	32.1361	190	0	1080	1270			115690	32.1361	232	0	1312	1544			115690	32.1361	238	0	1346	1584			115690	32.1361	172	0	976	1148
115700	32.1389	225	0	1275	1500			115700	32.1389	225	0	1275	1500			115700	32.1389	190	0	1079	1269			115700	32.1389	231	0	1311	1542			115700	32.1389	237	0	1345	1582			115700	32.1389	171	0	975	1146
115710	32.1417	225	0	1275	1500			115710	32.1417	225	0	1275	1500			115710	32.1417	190	0	1078	1268			115710	32.1417	231	0	1310	1541			115710	32.1417	237	0	1345	1582			115710	32.1417	171	0	974	1145
115720	32.1444	225	0	1275	1500			115720	32.1444	225	0	1275	1500			115720	32.1444	190	0	1077	1267			115720	32.1444	231	0	1309	1540			115720	32.1444	237	0	1344	1581			115720	32.1444	171	0	973	1144
115730	32.1472	225	0	1275	1500			115730	32.1472	225	0	1275	1500			115730	32.1472	190	0	1076	1266			115730	32.1472	231	0	1309	1540			115730	32.1472	237	0	1343	1580			115730	32.1472	171	0	973	1144
115740	32.15	225	0	1275	1500			115740	32.15	225	0	1275	1500			115740	32.15	189	0	1075	1264			115740	32.15	231	0	1308	1539			115740	32.15	237	0	1343	1580			115740	32.15	171	0	972	1143
115750	32.1528	225	0	1275	1500			115750	32.1528	225	0	1275	1500			115750	32.1528	189	0	1074	1263			115750	32.1528	231	0	1307	1538			115750	32.1528	237	0	1342	1579			115750	32.1528	171	0	971	1142
115760	32.1556	225	0	1275	1500			115760	32.1556	225	0	1275	1500			115760	32.1556	189	0	1073	1262			115760	32.1556	231	0	1307	1538			115760	32.1556	237	0	1341	1578			115760	32.1556	171	0	971	1142
115770	32.1583	225	0	1275	1500			115770	32.1583	225	0	1275	1500			115770	32.1583	189	0	1072	1261			115770	32.1583	231	0	1306	1537			115770	32.1583	237	0	1340	1577			115770	32.1583	171	0	970	1141
115780	32.1611	225	0	1275	1500			115780	32.1611	225	0	1275	1500			115780	32.1611	189	0	1071	1260			115780	32.1611	230	0	1305	1535			115780	32.1611	236	0	1340	1576			115780	32.1611	170	0	969	1139
115790	32.1639	225	0	1275	1500			115790	32.1639	225	0	1275	1500			115790	32.1639	189	0	1070	1259			115790	32.1639	230	0	1305	1535			115790	32.1639	236	0	1339	1575			115790	32.1639	170	0	969	1139
115800	32.1667	225	0	1275	1500			115800	32.1667	225	0	1275	1500			115800	32.1667	188	0	1069	1257			115800	32.1667	230	0	1304	1534			115800	32.1667	236	0	1338	1574			115800	32.1667	170	0	968	1138
115810	32.1694	225	0	1275	1500			115810	32.1694	225	0	1275	1500			115810	32.1694	188	0	1068	1256			115810	32.1694	230	0	1303	1533			115810	32.1694	236	0	1338	1574			115810	32.1694	170	0	967	1137
115820	32.1722	225	0	1275	1500			115820	32.1722	225	0	1275	1500			115820	32.1722	188	0	1067	1255			115820	32.1722	230	0	1303	1533			115820	32.1722	236	0	1337	1573			115820	32.1722	170	0	967	1137
115830	32.175	225	0	1275	1500			115830	32.175	225	0	1275	1500			115830	32.175	188	0	1066	1254			115830	32.175	230	0	1302	1532			115830	32.175	236	0	1336	1572			115830	32.175	170	0	966	1136
115840	32.1778	225	0	1275	1500			115840	32.1778	225	0	1275	1500			115840	32.1778	188	0	1065	1253			115840	32.1778	230	0	1301	1531			115840	32.1778	236	0	1335	1571			115840	32.1778	170	0	965	1135
115850	32.1806	225	0	1275	1500			115850	32.1806	225	0	1275	1500			115850	32.1806	188	0	1064	1252			115850	32.1806	230	0	1300	1530			115850	32.1806	236	0	1335	1571			115850	32.1806	170	0	964	1134
115860	32.1833	225	0	1275	1500			115860	32.1833	225	0	1275	1500			115860	32.1833	187	0	1063	1250			115860	32.1833	229	0	1300	1529			115860	32.1833	235	0	1334	1569			115860	32.1833	169	0	964	1133
115870	32.1861	225	0	1275	1500			115870	32.1861	225	0	1275	1500			115870	32.1861	187	0	1062	1249			115870	32.1861	229	0	1299	1528			115870	32.1861	235	0	1333	1568			115870	32.1861	169	0	963	1132
115880	32.1889	225	0	1275	1500			115880	32.1889	225	0	1275	1500			115880	32.1889	187	0	1062	1249			115880	32.1889	229	0	1298	1527			115880	32.1889	235	0	1333	1568			115880	32.1889	169	0	962	1131
115890	32.1917	225	0	1275	1500			115890	32.1917	225	0	1275	1500			115890	32.1917	187	0	1061	1248			115890	32.1917	229	0	1298	1527			115890	32.1917	235	0	1332	1567			115890	32.1917	169	0	962	1131
115900	32.1944	225	0	1275	1500			115900	32.1944	225	0	1275	1500			115900	32.1944	187	0	1060	1247			115900	32.1944	229	0	1297	1526			115900	32.1944	235	0	1331	1566			115900	32.1944	169	0	961	1130
115910	32.1972	225	0	1275	1500			115910	32.1972	225	0	1275	1500			115910	32.1972	187	0	1059	1246			115910	32.1972	229	0	1296	1525			115910	32.1972	235	0	1330	1565			115910	32.1972	169	0	960	1129
115920	32.2	225	0	1275	1500			115920	32.2	225	0	1275	1500			115920	32.2	186	0	1058	1244			115920	32.2	229	0	1296	1525			115920	32.2	235	0	1330	1565			115920	32.2	169	0	960	1129
115930	32.2028	225	0	1275	1500			115930	32.2028	225	0	1275	1500			115930	32.2028	186	0	1057	1243			115930	32.2028	229	0	1295	1524			115930	32.2028	235	0	1329	1564			115930	32.2028	169	0	959	1128
115940	32.2056	225	0	1275	1500			115940	32.2056	225	0	1275	1500			115940	32.2056	186	0	1056	1242			115940	32.2056	228	0	1294	1522			115940	32.2056	234	0	1328	1562			115940	32.2056	168	0	958	1126
115950	32.2083	225	0	1275	1500			115950	32.2083	225	0	1275	1500			115950	32.2083	186	0	1055	1241			115950	32.2083	228	0	1293	1521			115950	32.2083	234	0	1328	1562			115950	32.2083	168	0	957	1125
115960	32.2111	225	0	1275	1500			115960	32.2111	225	0	1275	1500			115960	32.2111	186	0	1054	1240			115960	32.2111	228	0	1293	1521			115960	32.2111	234	0	1327	1561			115960	32.2111	168	0	957	1125
115970	32.2139	225	0	1275	1500			115970	32.2139	225	0	1275	1500			115970	32.2139	186	0	1053	1239			115970	32.2139	228	0	1292	1520			115970	32.2139	234	0	1326	1560			115970	32.2139	168	0	956	1124
115980	32.2167	225	0	1275	1500			115980	32.2167	225	0	1275	1500			115980	32.2167	185	0	1052	1237			115980	32.2167	228	0	1291	1519			115980	32.2167	234	0	1325	1559			115980	32.2167	168	0	955	1123
115990	32.2194	225	0	1275	1500			115990	32.2194	225	0	1275	1500			115990	32.2194	185	0	1051	1236			115990	32.2194	228	0	1291	1519			115990	32.2194	234	0	1325	1559			115990	32.2194	168	0	955	1123
116000	32.2222	225	0	1275	1500			116000	32.2222	225	0	1275	1500			116000	32.2222	185	0	1050	1235			116000	32.2222	228	0	1290	1518			116000	32.2222	234	0	1324	1558			116000	32.2222	168	0	954	1122
116010	32.225	225	0	1275	1500			116010	32.225	225	0	1275	1500			116010	32.225	185	0	1049	1234			116010	32.225	228	0	1289	1517			116010	32.225	234	0	1323	1557			116010	32.225	168	0	953	1121
116020	32.2278	225	0	1275	1500			116020	32.2278	225	0	1275	1500			116020	32.2278	185	0	1048	1233			116020	32.2278	227	0	1288	1515			116020	32.2278	233	0	1323	1556			116020	32.2278	167	0	952	1119
116030	32.2306	225	0	1275	1500			116030	32.2306	225	0	1275	1500			116030	32.2306	185	0	1047	1232			116030	32.2306	227	0	1288	1515			116030	32.2306	233	0	1322	1555			116030	32.2306	167	0	952	1119
116040	32.2333	225	0	1275	1500			116040	32.2333	225	0	1275	1500			116040	32.2333	184	0	1046	1230			116040	32.2333	227	0	1287	1514			116040	32.2333	233	0	1321	1554			116040	32.2333	167	0	951	1118
116050	32.2361	225	0	1275	1500			116050	32.2361	225	0	1275	1500			116050	32.2361	184	0	1045	1229			116050	32.2361	227	0	1286	1513			116050	32.2361	233	0	1320	1553			116050	32.2361	167	0	950	1117
116060	32.2389	225	0	1275	1500			116060	32.2389	225	0	1275	1500			116060	32.2389	184	0	1044	1228			116060	32.2389	227	0	1286	1513			116060	32.2389	233	0	1320	1553			116060	32.2389	167	0	950	1117
116070	32.2417	225	0	1275	1500			116070	32.2417	225	0	1275	1500			116070	32.2417	184	0	1043	1227			116070	32.2417	227	0	1285	1512			116070	32.2417	233	0	1319	1552			116070	32.2417	167	0	949	1116
116080	32.2444	225	0	1275	1500			116080	32.2444	225	0	1275	1500			116080	32.2444	184	0	1042	1226			116080	32.2444	227	0	1284	1511			116080	32.2444	233	0	1318	1551			116080	32.2444	167	0	948	1115
116090	32.2472	225	0	1275	1500			116090	32.2472	225	0	1275	1500			116090	32.2472	184	0	1042	1226			116090	32.2472	227	0	1284	1511			116090	32.2472	233	0	1318	1551			116090	32.2472	167	0	948	1115
116100	32.25	225	0	1275	1500			116100	32.25	225	0	1275	1500			116100	32.25	183	0	1041	1224			116100	32.25	226	0	1283	1509			116100	32.25	232	0	1317	1549			116100	32.25	166	0	947	1113
116110	32.2528	225	0	1275	1500			116110	32.2528	225	0	1275	1500			116110	32.2528	183	0	1040	1223			116110	32.2528	226	0	1282	1508			116110	32.2528	232	0	1316	1548			116110	32.2528	166	0	946	1112
116120	32.2556	225	0	1275	1500			116120	32.2556	225	0	1275	1500			116120	32.2556	183	0	1039	1222			116120	32.2556	226	0	1281	1507			116120	32.2556	232	0	1315	1547			116120	32.2556	166	0	945	1111
116130	32.2583	225	0	1275	1500			116130	32.2583	225	0	1275	1500			116130	32.2583	183	0	1038	1221			116130	32.2583	226	0	1281	1507			116130	32.2583	232	0	1315	1547			116130	32.2583	166	0	945	1111
116140	32.2611	225	0	1275	1500			116140	32.2611	225	0	1275	1500			116140	32.2611	183	0	1037	1220			116140	32.2611	226	0	1280	1506			116140	32.2611	232	0	1314	1546			116140	32.2611	166	0	944	1110
116150	32.2639	225	0	1275	1500			116150	32.2639	225	0	1275	1500			116150	32.2639	183	0	1036	1219			116150	32.2639	226	0	1279	1505			116150	32.2639	232	0	1313	1545			116150	32.2639	166	0	943	1109
116160	32.2667	225	0	1275	1500			116160	32.2667	225	0	1275	1500			116160	32.2667	182	0	1035	1217			116160	32.2667	226	0	1279	1505			116160	32.2667	232	0	1313	1545			116160	32.2667	166	0	943	1109
116170	32.2694	225	0	1275	1500			116170	32.2694	225	0	1275	1500			116170	32.2694	182	0	1034	1216			116170	32.2694	225	0	1278	1503			116170	32.2694	232	0	1312	1544			116170	32.2694	166	0	942	1108
116180	32.2722	225	0	1275	1500			116180	32.2722	225	0	1275	1500			116180	32.2722	182	0	1033	1215			116180	32.2722	225	0	1277	1502			116180	32.2722	231	0	1311	1542			116180	32.2722	165	0	941	1106
116190	32.275	225	0	1275	1500			116190	32.275	225	0	1275	1500			116190	32.275	182	0	1032	1214			116190	32.275	225	0	1277	1502			116190	32.275	231	0	1311	1542			116190	32.275	165	0	940	1105
116200	32.2778	225	0	1275	1500			116200	32.2778	225	0	1275	1500			116200	32.2778	182	0	1031	1213			116200	32.2778	225	0	1276	1501			116200	32.2778	231	0	1310	1541			116200	32.2778	165	0	940	1105
116210	32.2806	225	0	1275	1500			116210	32.2806	225	0	1275	1500			116210	32.2806	182	0	1030	1212			116210	32.2806	225	0	1275	1500			116210	32.2806	231	0	1309	1540			116210	32.2806	165	0	939	1104
116220	32.2833	225	0	1275	1500			116220	32.2833	225	0	1275	1500			116220	32.2833	181	0	1029	1210			116220	32.2833	225	0	1274	1499			116220	32.2833	231	0	1308	1539			116220	32.2833	165	0	938	1103
116230	32.2861	225	0	1275	1500			116230	32.2861	225	0	1275	1500			116230	32.2861	181	0	1028	1209			116230	32.2861	225	0	1274	1499			116230	32.2861	231	0	1308	1539			116230	32.2861	165	0	938	1103
116240	32.2889	225	0	1275	1500			116240	32.2889	225	0	1275	1500			116240	32.2889	181	0	1028	1209			116240	32.2889	225	0	1273	1498			116240	32.2889	231	0	1307	1538			116240	32.2889	165	0	937	1102
116250	32.2917	225	0	1275	1500			116250	32.2917	225	0	1275	1500			116250	32.2917	181	0	1027	1208			116250	32.2917	224	0	1272	1496			116250	32.2917	231	0	1306	1537			116250	32.2917	165	0	936	1101
116260	32.2944	225	0	1275	1500			116260	32.2944	225	0	1275	1500			116260	32.2944	181	0	1026	1207			116260	32.2944	224	0	1272	1496			116260	32.2944	230	0	1306	1536			116260	32.2944	164	0	935	1099
116270	32.2972	225	0	1275	1500			116270	32.2972	225	0	1275	1500			116270	32.2972	181	0	1025	1206			116270	32.2972	224	0	1271	1495			116270	32.2972	230	0	1305	1535			116270	32.2972	164	0	935	1099
116280	32.3	225	0	1275	1500			116280	32.3	225	0	1275	1500			116280	32.3	180	0	1024	1204			116280	32.3	224	0	1270	1494			116280	32.3	230	0	1304	1534			116280	32.3	164	0	934	1098
116290	32.3028	225	0	1275	1500			116290	32.3028	225	0	1275	1500			116290	32.3028	180	0	1023	1203			116290	32.3028	224	0	1270	1494			116290	32.3028	230	0	1304	1534			116290	32.3028	164	0	933	1097
116300	32.3056	225	0	1275	1500			116300	32.3056	225	0	1275	1500			116300	32.3056	180	0	1022	1202			116300	32.3056	224	0	1269	1493			116300	32.3056	230	0	1303	1533			116300	32.3056	164	0	933	1097
116310	32.3083	225	0	1275	1500			116310	32.3083	225	0	1275	1500			116310	32.3083	180	0	1021	1201			116310	32.3083	224	0	1268	1492			116310	32.3083	230	0	1302	1532			116310	32.3083	164	0	932	1096
116320	32.3111	225	0	1275	1500			116320	32.3111	225	0	1275	1500			116320	32.3111	180	0	1020	1200			116320	32.3111	224	0	1267	1491			116320	32.3111	230	0	1301	1531			116320	32.3111	164	0	931	1095
116330	32.3139	225	0	1275	1500			116330	32.3139	225	0	1275	1500			116330	32.3139	180	0	1019	1199			116330	32.3139	223	0	1267	1490			116330	32.3139	230	0	1301	1531			116330	32.3139	164	0	930	1094
116340	32.3167	225	0	1275	1500			116340	32.3167	225	0	1275	1500			116340	32.3167	180	0	1018	1198			116340	32.3167	223	0	1266	1489			116340	32.3167	230	0	1300	1530			116340	32.3167	164	0	930	1094
116350	32.3194	225	0	1275	1500			116350	32.3194	225	0	1275	1500			116350	32.3194	179	0	1017	1196			116350	32.3194	223	0	1265	1488			116350	32.3194	229	0	1299	1528			116350	32.3194	163	0	929	1092
116360	32.3222	225	0	1275	1500			116360	32.3222	225	0	1275	1500			116360	32.3222	179	0	1016	1195			116360	32.3222	223	0	1265	1488			116360	32.3222	229	0	1299	1528			116360	32.3222	163	0	928	1091
116370	32.325	225	0	1275	1500			116370	32.325	225	0	1275	1500			116370	32.325	179	0	1015	1194			116370	32.325	223	0	1264	1487			116370	32.325	229	0	1298	1527			116370	32.325	163	0	928	1091
116380	32.3278	225	0	1275	1500			116380	32.3278	225	0	1275	1500			116380	32.3278	179	0	1015	1194			116380	32.3278	223	0	1263	1486			116380	32.3278	229	0	1297	1526			116380	32.3278	163	0	927	1090
116390	32.3306	225	0	1275	1500			116390	32.3306	225	0	1275	1500			116390	32.3306	179	0	1014	1193			116390	32.3306	223	0	1263	1486			116390	32.3306	229	0	1297	1526			116390	32.3306	163	0	926	1089
116400	32.3333	225	0	1275	1500			116400	32.3333	225	0	1275	1500			116400	32.3333	179	0	1013	1192			116400	32.3333	222	0	1262	1484			116400	32.3333	229	0	1296	1525			116400	32.3333	163	0	926	1089
116410	32.3361	225	0	1275	1500			116410	32.3361	225	0	1275	1500			116410	32.3361	178	0	1012	1190			116410	32.3361	222	0	1261	1483			116410	32.3361	229	0	1295	1524			116410	32.3361	163	0	925	1088
116420	32.3389	225	0	1275	1500			116420	32.3389	225	0	1275	1500			116420	32.3389	178	0	1011	1189			116420	32.3389	222	0	1260	1482			116420	32.3389	229	0	1294	1523			116420	32.3389	163	0	924	1087
116430	32.3417	225	0	1275	1500			116430	32.3417	225	0	1275	1500			116430	32.3417	178	0	1010	1188			116430	32.3417	222	0	1260	1482			116430	32.3417	228	0	1294	1522			116430	32.3417	162	0	923	1085
116440	32.3444	225	0	1275	1500			116440	32.3444	225	0	1275	1500			116440	32.3444	178	0	1009	1187			116440	32.3444	222	0	1259	1481			116440	32.3444	228	0	1293	1521			116440	32.3444	162	0	923	1085
116450	32.3472	225	0	1275	1500			116450	32.3472	225	0	1275	1500			116450	32.3472	178	0	1008	1186			116450	32.3472	222	0	1258	1480			116450	32.3472	228	0	1292	1520			116450	32.3472	162	0	922	1084
116460	32.35	225	0	1275	1500			116460	32.35	225	0	1275	1500			116460	32.35	178	0	1007	1185			116460	32.35	222	0	1258	1480			116460	32.35	228	0	1292	1520			116460	32.35	162	0	921	1083
116470	32.3528	225	0	1275	1500			116470	32.3528	225	0	1275	1500			116470	32.3528	177	0	1006	1183			116470	32.3528	222	0	1257	1479			116470	32.3528	228	0	1291	1519			116470	32.3528	162	0	921	1083
116480	32.3556	225	0	1275	1500			116480	32.3556	225	0	1275	1500			116480	32.3556	177	0	1005	1182			116480	32.3556	221	0	1256	1477			116480	32.3556	228	0	1290	1518			116480	32.3556	162	0	920	1082
116490	32.3583	225	0	1275	1500			116490	32.3583	225	0	1275	1500			116490	32.3583	177	0	1004	1181			116490	32.3583	221	0	1256	1477			116490	32.3583	228	0	1290	1518			116490	32.3583	162	0	919	1081
116500	32.3611	225	0	1275	1500			116500	32.3611	225	0	1275	1500			116500	32.3611	177	0	1003	1180			116500	32.3611	221	0	1255	1476			116500	32.3611	228	0	1289	1517			116500	32.3611	162	0	918	1080
116510	32.3639	225	0	1275	1500			116510	32.3639	225	0	1275	1500			116510	32.3639	177	0	1003	1180			116510	32.3639	221	0	1254	1475			116510	32.3639	227	0	1288	1515			116510	32.3639	161	0	918	1079
116520	32.3667	225	0	1275	1500			116520	32.3667	225	0	1275	1500			116520	32.3667	177	0	1002	1179			116520	32.3667	221	0	1253	1474			116520	32.3667	227	0	1287	1514			116520	32.3667	161	0	917	1078
116530	32.3694	225	0	1275	1500			116530	32.3694	225	0	1275	1500			116530	32.3694	176	0	1001	1177			116530	32.3694	221	0	1253	1474			116530	32.3694	227	0	1287	1514			116530	32.3694	161	0	916	1077
116540	32.3722	225	0	1275	1500			116540	32.3722	225	0	1275	1500			116540	32.3722	176	0	1000	1176			116540	32.3722	221	0	1252	1473			116540	32.3722	227	0	1286	1513			116540	32.3722	161	0	916	1077
116550	32.375	225	0	1275	1500			116550	32.375	225	0	1275	1500			116550	32.375	176	0	999	1175			116550	32.375	221	0	1251	1472			116550	32.375	227	0	1285	1512			116550	32.375	161	0	915	1076
116560	32.3778	225	0	1275	1500			116560	32.3778	225	0	1275	1500			116560	32.3778	176	0	998	1174			116560	32.3778	220	0	1251	1471			116560	32.3778	227	0	1285	1512			116560	32.3778	161	0	914	1075
116570	32.3806	225	0	1275	1500			116570	32.3806	225	0	1275	1500			116570	32.3806	176	0	997	1173			116570	32.3806	220	0	1250	1470			116570	32.3806	227	0	1284	1511			116570	32.3806	161	0	913	1074
116580	32.3833	225	0	1275	1500			116580	32.3833	225	0	1275	1500			116580	32.3833	175	0	996	1171			116580	32.3833	220	0	1249	1469			116580	32.3833	227	0	1283	1510			116580	32.3833	161	0	913	1074
116590	32.3861	225	0	1275	1500			116590	32.3861	225	0	1275	1500			116590	32.3861	175	0	995	1170			116590	32.3861	220	0	1249	1469			116590	32.3861	227	0	1283	1510			116590	32.3861	161	0	912	1073
116600	32.3889	225	0	1275	1500			116600	32.3889	225	0	1275	1500			116600	32.3889	175	0	994	1169			116600	32.3889	220	0	1248	1468			116600	32.3889	226	0	1282	1508			116600	32.3889	160	0	911	1071
116610	32.3917	225	0	1275	1500			116610	32.3917	225	0	1275	1500			116610	32.3917	175	0	993	1168			116610	32.3917	220	0	1247	1467			116610	32.3917	226	0	1281	1507			116610	32.3917	160	0	911	1071
116620	32.3944	225	0	1275	1500			116620	32.3944	225	0	1275	1500			116620	32.3944	175	0	992	1167			116620	32.3944	220	0	1246	1466			116620	32.3944	226	0	1280	1506			116620	32.3944	160	0	910	1070
116630	32.3972	225	0	1275	1500			116630	32.3972	225	0	1275	1500			116630	32.3972	175	0	991	1166			116630	32.3972	219	0	1246	1465			116630	32.3972	226	0	1280	1506			116630	32.3972	160	0	909	1069
116640	32.4	225	0	1275	1500			116640	32.4	225	0	1275	1500			116640	32.4	174	0	990	1164			116640	32.4	219	0	1245	1464			116640	32.4	226	0	1279	1505			116640	32.4	160	0	909	1069
116650	32.4028	225	0	1275	1500			116650	32.4028	225	0	1275	1500			116650	32.4028	174	0	989	1163			116650	32.4028	219	0	1244	1463			116650	32.4028	226	0	1278	1504			116650	32.4028	160	0	908	1068
116660	32.4056	225	0	1275	1500			116660	32.4056	225	0	1275	1500			116660	32.4056	174	0	989	1163			116660	32.4056	219	0	1244	1463			116660	32.4056	226	0	1278	1504			116660	32.4056	160	0	907	1067
116670	32.4083	225	0	1275	1500			116670	32.4083	225	0	1275	1500			116670	32.4083	174	0	988	1162			116670	32.4083	219	0	1243	1462			116670	32.4083	226	0	1277	1503			116670	32.4083	160	0	906	1066
116680	32.4111	225	0	1275	1500			116680	32.4111	225	0	1275	1500			116680	32.4111	174	0	987	1161			116680	32.4111	219	0	1242	1461			116680	32.4111	225	0	1276	1501			116680	32.4111	159	0	906	1065
116690	32.4139	225	0	1275	1500			116690	32.4139	225	0	1275	1500			116690	32.4139	174	0	986	1160			116690	32.4139	219	0	1242	1461			116690	32.4139	225	0	1276	1501			116690	32.4139	159	0	905	1064
116700	32.4167	225	0	1275	1500			116700	32.4167	225	0	1275	1500			116700	32.4167	173	0	985	1158			116700	32.4167	219	0	1241	1460			116700	32.4167	225	0	1275	1500			116700	32.4167	159	0	904	1063
116710	32.4194	225	0	1275	1500			116710	32.4194	225	0	1275	1500			116710	32.4194	173	0	984	1157			116710	32.4194	218	0	1240	1458			116710	32.4194	225	0	1274	1499			116710	32.4194	159	0	904	1063
116720	32.4222	225	0	1275	1500			116720	32.4222	225	0	1275	1500			116720	32.4222	173	0	983	1156			116720	32.4222	218	0	1239	1457			116720	32.4222	225	0	1273	1498			116720	32.4222	159	0	903	1062
116730	32.425	225	0	1275	1500			116730	32.425	225	0	1275	1500			116730	32.425	173	0	982	1155			116730	32.425	218	0	1239	1457			116730	32.425	225	0	1273	1498			116730	32.425	159	0	902	1061
116740	32.4278	225	0	1275	1500			116740	32.4278	225	0	1275	1500			116740	32.4278	173	0	981	1154			116740	32.4278	218	0	1238	1456			116740	32.4278	225	0	1272	1497			116740	32.4278	159	0	901	1060
116750	32.4306	225	0	1275	1500			116750	32.4306	225	0	1275	1500			116750	32.4306	173	0	980	1153			116750	32.4306	218	0	1237	1455			116750	32.4306	225	0	1271	1496			116750	32.4306	159	0	901	1060
116760	32.4333	225	0	1275	1500			116760	32.4333	225	0	1275	1500			116760	32.4333	172	0	979	1151			116760	32.4333	218	0	1237	1455			116760	32.4333	224	0	1271	1495			116760	32.4333	158	0	900	1058
116770	32.4361	225	0	1275	1500			116770	32.4361	225	0	1275	1500			116770	32.4361	172	0	978	1150			116770	32.4361	218	0	1236	1454			116770	32.4361	224	0	1270	1494			116770	32.4361	158	0	899	1057
116780	32.4389	225	0	1275	1500			116780	32.4389	225	0	1275	1500			116780	32.4389	172	0	977	1149			116780	32.4389	217	0	1235	1452			116780	32.4389	224	0	1269	1493			116780	32.4389	158	0	899	1057
116790	32.4417	225	0	1275	1500			116790	32.4417	225	0	1275	1500			116790	32.4417	172	0	976	1148			116790	32.4417	217	0	1235	1452			116790	32.4417	224	0	1269	1493			116790	32.4417	158	0	898	1056
116800	32.4444	225	0	1275	1500			116800	32.4444	225	0	1275	1500			116800	32.4444	172	0	975	1147			116800	32.4444	217	0	1234	1451			116800	32.4444	224	0	1268	1492			116800	32.4444	158	0	897	1055
116810	32.4472	225	0	1275	1500			116810	32.4472	225	0	1275	1500			116810	32.4472	172	0	974	1146			116810	32.4472	217	0	1233	1450			116810	32.4472	224	0	1267	1491			116810	32.4472	158	0	896	1054
116820	32.45	225	0	1275	1500			116820	32.45	225	0	1275	1500			116820	32.45	171	0	973	1144			116820	32.45	217	0	1232	1449			116820	32.45	224	0	1266	1490			116820	32.45	158	0	896	1054
116830	32.4528	225	0	1275	1500			116830	32.4528	225	0	1275	1500			116830	32.4528	171	0	973	1144			116830	32.4528	217	0	1232	1449			116830	32.4528	224	0	1266	1490			116830	32.4528	158	0	895	1053
116840	32.4556	225	0	1275	1500			116840	32.4556	225	0	1275	1500			116840	32.4556	171	0	972	1143			116840	32.4556	217	0	1231	1448			116840	32.4556	223	0	1265	1488			116840	32.4556	157	0	894	1051
116850	32.4583	225	0	1275	1500			116850	32.4583	225	0	1275	1500			116850	32.4583	171	0	971	1142			116850	32.4583	216	0	1230	1446			116850	32.4583	223	0	1264	1487			116850	32.4583	157	0	894	1051
116860	32.4611	225	0	1275	1500			116860	32.4611	225	0	1275	1500			116860	32.4611	171	0	970	1141			116860	32.4611	216	0	1230	1446			116860	32.4611	223	0	1264	1487			116860	32.4611	157	0	893	1050
116870	32.4639	225	0	1275	1500			116870	32.4639	225	0	1275	1500			116870	32.4639	171	0	969	1140			116870	32.4639	216	0	1229	1445			116870	32.4639	223	0	1263	1486			116870	32.4639	157	0	892	1049
116880	32.4667	225	0	1275	1500			116880	32.4667	225	0	1275	1500			116880	32.4667	170	0	968	1138			116880	32.4667	216	0	1228	1444			116880	32.4667	223	0	1262	1485			116880	32.4667	157	0	891	1048
