## Supplemental Data File 01 for "Cultivation of the polyextremophile *Cyanidioschyzon merolae* 10D during summer conditions on the coast of the Red Sea and its adaptation to hypersaline sea water" (part 3 of 3)

### Sheet: Light program (continued)
Constant light								12h light:12h dark								February								May								August								November
116890	32.4694	225	0	1275	1500			116890	32.4694	225	0	1275	1500			116890	32.4694	170	0	967	1137			116890	32.4694	216	0	1228	1444			116890	32.4694	223	0	1262	1485			116890	32.4694	157	0	891	1048
116900	32.4722	225	0	1275	1500			116900	32.4722	225	0	1275	1500			116900	32.4722	170	0	966	1136			116900	32.4722	216	0	1227	1443			116900	32.4722	223	0	1261	1484			116900	32.4722	157	0	890	1047
116910	32.475	225	0	1275	1500			116910	32.475	225	0	1275	1500			116910	32.475	170	0	965	1135			116910	32.475	216	0	1226	1442			116910	32.475	223	0	1260	1483			116910	32.475	157	0	889	1046
116920	32.4778	225	0	1275	1500			116920	32.4778	225	0	1275	1500			116920	32.4778	170	0	964	1134			116920	32.4778	215	0	1225	1440			116920	32.4778	222	0	1259	1481			116920	32.4778	156	0	889	1045
116930	32.4806	225	0	1275	1500			116930	32.4806	225	0	1275	1500			116930	32.4806	170	0	963	1133			116930	32.4806	215	0	1225	1440			116930	32.4806	222	0	1259	1481			116930	32.4806	156	0	888	1044
116940	32.4833	225	0	1275	1500			116940	32.4833	225	0	1275	1500			116940	32.4833	169	0	962	1131			116940	32.4833	215	0	1224	1439			116940	32.4833	222	0	1258	1480			116940	32.4833	156	0	887	1043
116950	32.4861	225	0	1275	1500			116950	32.4861	225	0	1275	1500			116950	32.4861	169	0	961	1130			116950	32.4861	215	0	1223	1438			116950	32.4861	222	0	1257	1479			116950	32.4861	156	0	886	1042
116960	32.4889	225	0	1275	1500			116960	32.4889	225	0	1275	1500			116960	32.4889	169	0	960	1129			116960	32.4889	215	0	1223	1438			116960	32.4889	222	0	1257	1479			116960	32.4889	156	0	886	1042
116970	32.4917	225	0	1275	1500			116970	32.4917	225	0	1275	1500			116970	32.4917	169	0	959	1128			116970	32.4917	215	0	1222	1437			116970	32.4917	222	0	1256	1478			116970	32.4917	156	0	885	1041
116980	32.4944	225	0	1275	1500			116980	32.4944	225	0	1275	1500			116980	32.4944	169	0	958	1127			116980	32.4944	215	0	1221	1436			116980	32.4944	222	0	1255	1477			116980	32.4944	156	0	884	1040
116990	32.4972	225	0	1275	1500			116990	32.4972	225	0	1275	1500			116990	32.4972	169	0	958	1127			116990	32.4972	215	0	1221	1436			116990	32.4972	222	0	1255	1477			116990	32.4972	156	0	884	1040
117000	32.5	225	0	1275	1500			117000	32.5	225	0	1275	1500			117000	32.5	168	0	957	1125			117000	32.5	214	0	1220	1434			117000	32.5	221	0	1254	1475			117000	32.5	155	0	883	1038
117010	32.5028	225	0	1275	1500			117010	32.5028	225	0	1275	1500			117010	32.5028	168	0	956	1124			117010	32.5028	214	0	1219	1433			117010	32.5028	221	0	1253	1474			117010	32.5028	155	0	882	1037
117020	32.5056	225	0	1275	1500			117020	32.5056	225	0	1275	1500			117020	32.5056	168	0	955	1123			117020	32.5056	214	0	1218	1432			117020	32.5056	221	0	1252	1473			117020	32.5056	155	0	881	1036
117030	32.5083	225	0	1275	1500			117030	32.5083	225	0	1275	1500			117030	32.5083	168	0	954	1122			117030	32.5083	214	0	1218	1432			117030	32.5083	221	0	1252	1473			117030	32.5083	155	0	881	1036
117040	32.5111	225	0	1275	1500			117040	32.5111	225	0	1275	1500			117040	32.5111	168	0	953	1121			117040	32.5111	214	0	1217	1431			117040	32.5111	221	0	1251	1472			117040	32.5111	155	0	880	1035
117050	32.5139	225	0	1275	1500			117050	32.5139	225	0	1275	1500			117050	32.5139	168	0	952	1120			117050	32.5139	214	0	1216	1430			117050	32.5139	221	0	1250	1471			117050	32.5139	155	0	879	1034
117060	32.5167	225	0	1275	1500			117060	32.5167	225	0	1275	1500			117060	32.5167	167	0	951	1118			117060	32.5167	214	0	1216	1430			117060	32.5167	221	0	1250	1471			117060	32.5167	155	0	879	1034
117070	32.5194	225	0	1275	1500			117070	32.5194	225	0	1275	1500			117070	32.5194	167	0	950	1117			117070	32.5194	214	0	1215	1429			117070	32.5194	220	0	1249	1469			117070	32.5194	155	0	878	1033
117080	32.5222	225	0	1275	1500			117080	32.5222	225	0	1275	1500			117080	32.5222	167	0	949	1116			117080	32.5222	213	0	1214	1427			117080	32.5222	220	0	1248	1468			117080	32.5222	154	0	877	1031
117090	32.525	225	0	1275	1500			117090	32.525	225	0	1275	1500			117090	32.525	167	0	948	1115			117090	32.525	213	0	1214	1427			117090	32.525	220	0	1248	1468			117090	32.525	154	0	877	1031
117100	32.5278	225	0	1275	1500			117100	32.5278	225	0	1275	1500			117100	32.5278	167	0	947	1114			117100	32.5278	213	0	1213	1426			117100	32.5278	220	0	1247	1467			117100	32.5278	154	0	876	1030
117110	32.5306	225	0	1275	1500			117110	32.5306	225	0	1275	1500			117110	32.5306	167	0	946	1113			117110	32.5306	213	0	1212	1425			117110	32.5306	220	0	1246	1466			117110	32.5306	154	0	875	1029
117120	32.5333	225	0	1275	1500			117120	32.5333	225	0	1275	1500			117120	32.5333	166	0	945	1111			117120	32.5333	213	0	1211	1424			117120	32.5333	220	0	1245	1465			117120	32.5333	154	0	874	1028
117130	32.5361	225	0	1275	1500			117130	32.5361	225	0	1275	1500			117130	32.5361	166	0	944	1110			117130	32.5361	213	0	1211	1424			117130	32.5361	220	0	1245	1465			117130	32.5361	154	0	874	1028
117140	32.5389	225	0	1275	1500			117140	32.5389	225	0	1275	1500			117140	32.5389	166	0	943	1109			117140	32.5389	213	0	1210	1423			117140	32.5389	220	0	1244	1464			117140	32.5389	154	0	873	1027
117150	32.5417	225	0	1275	1500			117150	32.5417	225	0	1275	1500			117150	32.5417	166	0	943	1109			117150	32.5417	213	0	1209	1422			117150	32.5417	219	0	1243	1462			117150	32.5417	154	0	872	1026
117160	32.5444	225	0	1275	1500			117160	32.5444	225	0	1275	1500			117160	32.5444	166	0	942	1108			117160	32.5444	212	0	1209	1421			117160	32.5444	219	0	1243	1462			117160	32.5444	153	0	872	1025
117170	32.5472	225	0	1275	1500			117170	32.5472	225	0	1275	1500			117170	32.5472	166	0	941	1107			117170	32.5472	212	0	1208	1420			117170	32.5472	219	0	1242	1461			117170	32.5472	153	0	871	1024
117180	32.55	225	0	1275	1500			117180	32.55	225	0	1275	1500			117180	32.55	165	0	940	1105			117180	32.55	212	0	1207	1419			117180	32.55	219	0	1241	1460			117180	32.55	153	0	870	1023
117190	32.5528	225	0	1275	1500			117190	32.5528	225	0	1275	1500			117190	32.5528	165	0	939	1104			117190	32.5528	212	0	1207	1419			117190	32.5528	219	0	1241	1460			117190	32.5528	153	0	870	1023
117200	32.5556	225	0	1275	1500			117200	32.5556	225	0	1275	1500			117200	32.5556	165	0	938	1103			117200	32.5556	212	0	1206	1418			117200	32.5556	219	0	1240	1459			117200	32.5556	153	0	869	1022
117210	32.5583	225	0	1275	1500			117210	32.5583	225	0	1275	1500			117210	32.5583	165	0	937	1102			117210	32.5583	212	0	1205	1417			117210	32.5583	219	0	1239	1458			117210	32.5583	153	0	868	1021
117220	32.5611	225	0	1275	1500			117220	32.5611	225	0	1275	1500			117220	32.5611	165	0	936	1101			117220	32.5611	212	0	1204	1416			117220	32.5611	219	0	1238	1457			117220	32.5611	153	0	867	1020
117230	32.5639	225	0	1275	1500			117230	32.5639	225	0	1275	1500			117230	32.5639	165	0	935	1100			117230	32.5639	212	0	1204	1416			117230	32.5639	218	0	1238	1456			117230	32.5639	153	0	867	1020
117240	32.5667	225	0	1275	1500			117240	32.5667	225	0	1275	1500			117240	32.5667	165	0	934	1099			117240	32.5667	212	0	1203	1415			117240	32.5667	218	0	1237	1455			117240	32.5667	153	0	866	1019
117250	32.5694	225	0	1275	1500			117250	32.5694	225	0	1275	1500			117250	32.5694	164	0	933	1097			117250	32.5694	211	0	1202	1413			117250	32.5694	218	0	1236	1454			117250	32.5694	152	0	865	1017
117260	32.5722	225	0	1275	1500			117260	32.5722	225	0	1275	1500			117260	32.5722	164	0	932	1096			117260	32.5722	211	0	1202	1413			117260	32.5722	218	0	1236	1454			117260	32.5722	152	0	865	1017
117270	32.575	225	0	1275	1500			117270	32.575	225	0	1275	1500			117270	32.575	164	0	931	1095			117270	32.575	211	0	1201	1412			117270	32.575	218	0	1235	1453			117270	32.575	152	0	864	1016
117280	32.5778	225	0	1275	1500			117280	32.5778	225	0	1275	1500			117280	32.5778	164	0	930	1094			117280	32.5778	211	0	1200	1411			117280	32.5778	218	0	1234	1452			117280	32.5778	152	0	863	1015
117290	32.5806	225	0	1275	1500			117290	32.5806	225	0	1275	1500			117290	32.5806	164	0	929	1093			117290	32.5806	211	0	1200	1411			117290	32.5806	218	0	1234	1452			117290	32.5806	152	0	863	1015
117300	32.5833	225	0	1275	1500			117300	32.5833	225	0	1275	1500			117300	32.5833	164	0	928	1092			117300	32.5833	211	0	1199	1410			117300	32.5833	217	0	1233	1450			117300	32.5833	152	0	862	1014
117310	32.5861	225	0	1275	1500			117310	32.5861	225	0	1275	1500			117310	32.5861	163	0	928	1091			117310	32.5861	211	0	1198	1409			117310	32.5861	217	0	1232	1449			117310	32.5861	152	0	861	1013
117320	32.5889	225	0	1275	1500			117320	32.5889	225	0	1275	1500			117320	32.5889	163	0	927	1090			117320	32.5889	211	0	1197	1408			117320	32.5889	217	0	1231	1448			117320	32.5889	152	0	860	1012
117330	32.5917	225	0	1275	1500			117330	32.5917	225	0	1275	1500			117330	32.5917	163	0	926	1089			117330	32.5917	210	0	1197	1407			117330	32.5917	217	0	1231	1448			117330	32.5917	151	0	860	1011
117340	32.5944	225	0	1275	1500			117340	32.5944	225	0	1275	1500			117340	32.5944	163	0	925	1088			117340	32.5944	210	0	1196	1406			117340	32.5944	217	0	1230	1447			117340	32.5944	151	0	859	1010
117350	32.5972	225	0	1275	1500			117350	32.5972	225	0	1275	1500			117350	32.5972	163	0	924	1087			117350	32.5972	210	0	1195	1405			117350	32.5972	217	0	1229	1446			117350	32.5972	151	0	858	1009
117360	32.6	225	0	1275	1500			117360	32.6	225	0	1275	1500			117360	32.6	163	0	923	1086			117360	32.6	210	0	1195	1405			117360	32.6	217	0	1229	1446			117360	32.6	151	0	858	1009
117370	32.6028	225	0	1275	1500			117370	32.6028	225	0	1275	1500			117370	32.6028	162	0	922	1084			117370	32.6028	210	0	1194	1404			117370	32.6028	217	0	1228	1445			117370	32.6028	151	0	857	1008
117380	32.6056	225	0	1275	1500			117380	32.6056	225	0	1275	1500			117380	32.6056	162	0	921	1083			117380	32.6056	210	0	1193	1403			117380	32.6056	216	0	1227	1443			117380	32.6056	151	0	856	1007
117390	32.6083	225	0	1275	1500			117390	32.6083	225	0	1275	1500			117390	32.6083	162	0	920	1082			117390	32.6083	210	0	1193	1403			117390	32.6083	216	0	1227	1443			117390	32.6083	151	0	856	1007
117400	32.6111	225	0	1275	1500			117400	32.6111	225	0	1275	1500			117400	32.6111	162	0	919	1081			117400	32.6111	210	0	1192	1402			117400	32.6111	216	0	1226	1442			117400	32.6111	151	0	855	1006
117410	32.6139	225	0	1275	1500			117410	32.6139	225	0	1275	1500			117410	32.6139	162	0	918	1080			117410	32.6139	209	0	1191	1400			117410	32.6139	216	0	1225	1441			117410	32.6139	150	0	854	1004
117420	32.6167	225	0	1275	1500			117420	32.6167	225	0	1275	1500			117420	32.6167	161	0	917	1078			117420	32.6167	209	0	1190	1399			117420	32.6167	216	0	1224	1440			117420	32.6167	150	0	853	1003
117430	32.6194	225	0	1275	1500			117430	32.6194	225	0	1275	1500			117430	32.6194	161	0	916	1077			117430	32.6194	209	0	1190	1399			117430	32.6194	216	0	1224	1440			117430	32.6194	150	0	853	1003
117440	32.6222	225	0	1275	1500			117440	32.6222	225	0	1275	1500			117440	32.6222	161	0	915	1076			117440	32.6222	209	0	1189	1398			117440	32.6222	216	0	1223	1439			117440	32.6222	150	0	852	1002
117450	32.625	225	0	1275	1500			117450	32.625	225	0	1275	1500			117450	32.625	161	0	914	1075			117450	32.625	209	0	1188	1397			117450	32.625	216	0	1222	1438			117450	32.625	150	0	851	1001
117460	32.6278	225	0	1275	1500			117460	32.6278	225	0	1275	1500			117460	32.6278	161	0	913	1074			117460	32.6278	209	0	1188	1397			117460	32.6278	215	0	1222	1437			117460	32.6278	150	0	851	1001
117470	32.6306	225	0	1275	1500			117470	32.6306	225	0	1275	1500			117470	32.6306	161	0	912	1073			117470	32.6306	209	0	1187	1396			117470	32.6306	215	0	1221	1436			117470	32.6306	150	0	850	1000
117480	32.6333	225	0	1275	1500			117480	32.6333	225	0	1275	1500			117480	32.6333	160	0	911	1071			117480	32.6333	209	0	1186	1395			117480	32.6333	215	0	1220	1435			117480	32.6333	150	0	849	999
117490	32.6361	225	0	1275	1500			117490	32.6361	225	0	1275	1500			117490	32.6361	160	0	911	1071			117490	32.6361	209	0	1186	1395			117490	32.6361	215	0	1220	1435			117490	32.6361	150	0	849	999
117500	32.6389	225	0	1275	1500			117500	32.6389	225	0	1275	1500			117500	32.6389	160	0	910	1070			117500	32.6389	208	0	1185	1393			117500	32.6389	215	0	1219	1434			117500	32.6389	149	0	848	997
117510	32.6417	225	0	1275	1500			117510	32.6417	225	0	1275	1500			117510	32.6417	160	0	909	1069			117510	32.6417	208	0	1184	1392			117510	32.6417	215	0	1218	1433			117510	32.6417	149	0	847	996
117520	32.6444	225	0	1275	1500			117520	32.6444	225	0	1275	1500			117520	32.6444	160	0	908	1068			117520	32.6444	208	0	1183	1391			117520	32.6444	215	0	1217	1432			117520	32.6444	149	0	846	995
117530	32.6472	225	0	1275	1500			117530	32.6472	225	0	1275	1500			117530	32.6472	160	0	907	1067			117530	32.6472	208	0	1183	1391			117530	32.6472	214	0	1217	1431			117530	32.6472	149	0	846	995
117540	32.65	225	0	1275	1500			117540	32.65	225	0	1275	1500			117540	32.65	159	0	906	1065			117540	32.65	208	0	1182	1390			117540	32.65	214	0	1216	1430			117540	32.65	149	0	845	994
117550	32.6528	225	0	1275	1500			117550	32.6528	225	0	1275	1500			117550	32.6528	159	0	905	1064			117550	32.6528	208	0	1181	1389			117550	32.6528	214	0	1215	1429			117550	32.6528	149	0	844	993
117560	32.6556	225	0	1275	1500			117560	32.6556	225	0	1275	1500			117560	32.6556	159	0	904	1063			117560	32.6556	208	0	1181	1389			117560	32.6556	214	0	1215	1429			117560	32.6556	149	0	844	993
117570	32.6583	225	0	1275	1500			117570	32.6583	225	0	1275	1500			117570	32.6583	159	0	903	1062			117570	32.6583	208	0	1180	1388			117570	32.6583	214	0	1214	1428			117570	32.6583	149	0	843	992
117580	32.6611	225	0	1275	1500			117580	32.6611	225	0	1275	1500			117580	32.6611	159	0	902	1061			117580	32.6611	207	0	1179	1386			117580	32.6611	214	0	1213	1427			117580	32.6611	148	0	842	990
117590	32.6639	225	0	1275	1500			117590	32.6639	225	0	1275	1500			117590	32.6639	159	0	901	1060			117590	32.6639	207	0	1179	1386			117590	32.6639	214	0	1213	1427			117590	32.6639	148	0	842	990
117600	32.6667	225	0	1275	1500			117600	32.6667	225	0	1275	1500			117600	32.6667	158	0	900	1058			117600	32.6667	207	0	1178	1385			117600	32.6667	214	0	1212	1426			117600	32.6667	148	0	841	989
117610	32.6694	225	0	1275	1500			117610	32.6694	225	0	1275	1500			117610	32.6694	158	0	899	1057			117610	32.6694	207	0	1177	1384			117610	32.6694	213	0	1211	1424			117610	32.6694	148	0	840	988
117620	32.6722	225	0	1275	1500			117620	32.6722	225	0	1275	1500			117620	32.6722	158	0	898	1056			117620	32.6722	207	0	1177	1384			117620	32.6722	213	0	1211	1424			117620	32.6722	148	0	840	988
117630	32.675	225	0	1275	1500			117630	32.675	225	0	1275	1500			117630	32.675	158	0	897	1055			117630	32.675	207	0	1176	1383			117630	32.675	213	0	1210	1423			117630	32.675	148	0	839	987
117640	32.6778	225	0	1275	1500			117640	32.6778	225	0	1275	1500			117640	32.6778	158	0	896	1054			117640	32.6778	207	0	1175	1382			117640	32.6778	213	0	1209	1422			117640	32.6778	148	0	838	986
117650	32.6806	225	0	1275	1500			117650	32.6806	225	0	1275	1500			117650	32.6806	158	0	895	1053			117650	32.6806	207	0	1174	1381			117650	32.6806	213	0	1208	1421			117650	32.6806	148	0	837	985
117660	32.6833	225	0	1275	1500			117660	32.6833	225	0	1275	1500			117660	32.6833	157	0	894	1051			117660	32.6833	206	0	1174	1380			117660	32.6833	213	0	1208	1421			117660	32.6833	147	0	837	984
117670	32.6861	225	0	1275	1500			117670	32.6861	225	0	1275	1500			117670	32.6861	157	0	893	1050			117670	32.6861	206	0	1173	1379			117670	32.6861	213	0	1207	1420			117670	32.6861	147	0	836	983
117680	32.6889	225	0	1275	1500			117680	32.6889	225	0	1275	1500			117680	32.6889	157	0	893	1050			117680	32.6889	206	0	1172	1378			117680	32.6889	212	0	1206	1418			117680	32.6889	147	0	835	982
117690	32.6917	225	0	1275	1500			117690	32.6917	225	0	1275	1500			117690	32.6917	157	0	892	1049			117690	32.6917	206	0	1172	1378			117690	32.6917	212	0	1206	1418			117690	32.6917	147	0	835	982
117700	32.6944	225	0	1275	1500			117700	32.6944	225	0	1275	1500			117700	32.6944	157	0	891	1048			117700	32.6944	206	0	1171	1377			117700	32.6944	212	0	1205	1417			117700	32.6944	147	0	834	981
117710	32.6972	225	0	1275	1500			117710	32.6972	225	0	1275	1500			117710	32.6972	157	0	890	1047			117710	32.6972	206	0	1170	1376			117710	32.6972	212	0	1204	1416			117710	32.6972	147	0	833	980
117720	32.7	225	0	1275	1500			117720	32.7	225	0	1275	1500			117720	32.7	156	0	889	1045			117720	32.7	206	0	1170	1376			117720	32.7	212	0	1204	1416			117720	32.7	147	0	833	980
117730	32.7028	225	0	1275	1500			117730	32.7028	225	0	1275	1500			117730	32.7028	156	0	888	1044			117730	32.7028	206	0	1169	1375			117730	32.7028	212	0	1203	1415			117730	32.7028	147	0	832	979
117740	32.7056	225	0	1275	1500			117740	32.7056	225	0	1275	1500			117740	32.7056	156	0	887	1043			117740	32.7056	205	0	1168	1373			117740	32.7056	212	0	1202	1414			117740	32.7056	146	0	831	977
117750	32.7083	225	0	1275	1500			117750	32.7083	225	0	1275	1500			117750	32.7083	156	0	886	1042			117750	32.7083	205	0	1167	1372			117750	32.7083	211	0	1201	1412			117750	32.7083	146	0	830	976
117760	32.7111	225	0	1275	1500			117760	32.7111	225	0	1275	1500			117760	32.7111	156	0	885	1041			117760	32.7111	205	0	1167	1372			117760	32.7111	211	0	1201	1412			117760	32.7111	146	0	830	976
117770	32.7139	225	0	1275	1500			117770	32.7139	225	0	1275	1500			117770	32.7139	156	0	884	1040			117770	32.7139	205	0	1166	1371			117770	32.7139	211	0	1200	1411			117770	32.7139	146	0	829	975
117780	32.7167	225	0	1275	1500			117780	32.7167	225	0	1275	1500			117780	32.7167	155	0	883	1038			117780	32.7167	205	0	1165	1370			117780	32.7167	211	0	1199	1410			117780	32.7167	146	0	828	974
117790	32.7194	225	0	1275	1500			117790	32.7194	225	0	1275	1500			117790	32.7194	155	0	882	1037			117790	32.7194	205	0	1165	1370			117790	32.7194	211	0	1199	1410			117790	32.7194	146	0	828	974
117800	32.7222	225	0	1275	1500			117800	32.7222	225	0	1275	1500			117800	32.7222	155	0	881	1036			117800	32.7222	205	0	1164	1369			117800	32.7222	211	0	1198	1409			117800	32.7222	146	0	827	973
117810	32.725	225	0	1275	1500			117810	32.725	225	0	1275	1500			117810	32.725	155	0	880	1035			117810	32.725	205	0	1163	1368			117810	32.725	211	0	1197	1408			117810	32.725	146	0	826	972
117820	32.7278	225	0	1275	1500			117820	32.7278	225	0	1275	1500			117820	32.7278	155	0	879	1034			117820	32.7278	204	0	1162	1366			117820	32.7278	210	0	1196	1406			117820	32.7278	145	0	825	970
117830	32.7306	225	0	1275	1500			117830	32.7306	225	0	1275	1500			117830	32.7306	155	0	878	1033			117830	32.7306	204	0	1162	1366			117830	32.7306	210	0	1196	1406			117830	32.7306	145	0	825	970
117840	32.7333	225	0	1275	1500			117840	32.7333	225	0	1275	1500			117840	32.7333	154	0	877	1031			117840	32.7333	204	0	1161	1365			117840	32.7333	210	0	1195	1405			117840	32.7333	145	0	824	969
117850	32.7361	225	0	1275	1500			117850	32.7361	225	0	1275	1500			117850	32.7361	154	0	876	1030			117850	32.7361	204	0	1160	1364			117850	32.7361	210	0	1194	1404			117850	32.7361	145	0	823	968
117860	32.7389	225	0	1275	1500			117860	32.7389	225	0	1275	1500			117860	32.7389	154	0	875	1029			117860	32.7389	204	0	1160	1364			117860	32.7389	210	0	1194	1404			117860	32.7389	145	0	823	968
117870	32.7417	225	0	1275	1500			117870	32.7417	225	0	1275	1500			117870	32.7417	154	0	874	1028			117870	32.7417	204	0	1159	1363			117870	32.7417	210	0	1193	1403			117870	32.7417	145	0	822	967
117880	32.7444	225	0	1275	1500			117880	32.7444	225	0	1275	1500			117880	32.7444	154	0	873	1027			117880	32.7444	204	0	1158	1362			117880	32.7444	210	0	1192	1402			117880	32.7444	145	0	821	966
117890	32.7472	225	0	1275	1500			117890	32.7472	225	0	1275	1500			117890	32.7472	154	0	873	1027			117890	32.7472	204	0	1158	1362			117890	32.7472	210	0	1192	1402			117890	32.7472	145	0	821	966
117900	32.75	225	0	1275	1500			117900	32.75	225	0	1275	1500			117900	32.75	153	0	872	1025			117900	32.75	203	0	1157	1360			117900	32.75	209	0	1190	1399			117900	32.75	144	0	820	964
117910	32.7528	225	0	1275	1500			117910	32.7528	225	0	1275	1500			117910	32.7528	153	0	871	1024			117910	32.7528	203	0	1156	1359			117910	32.7528	209	0	1189	1398			117910	32.7528	144	0	819	963
117920	32.7556	225	0	1275	1500			117920	32.7556	225	0	1275	1500			117920	32.7556	153	0	870	1023			117920	32.7556	203	0	1155	1358			117920	32.7556	209	0	1188	1397			117920	32.7556	144	0	818	962
117930	32.7583	225	0	1275	1500			117930	32.7583	225	0	1275	1500			117930	32.7583	153	0	869	1022			117930	32.7583	203	0	1154	1357			117930	32.7583	209	0	1187	1396			117930	32.7583	144	0	817	961
117940	32.7611	225	0	1275	1500			117940	32.7611	225	0	1275	1500			117940	32.7611	153	0	868	1021			117940	32.7611	203	0	1153	1356			117940	32.7611	209	0	1186	1395			117940	32.7611	144	0	816	960
117950	32.7639	225	0	1275	1500			117950	32.7639	225	0	1275	1500			117950	32.7639	153	0	868	1021			117950	32.7639	203	0	1152	1355			117950	32.7639	208	0	1185	1393			117950	32.7639	144	0	815	959
117960	32.7667	225	0	1275	1500			117960	32.7667	225	0	1275	1500			117960	32.7667	153	0	867	1020			117960	32.7667	202	0	1151	1353			117960	32.7667	208	0	1184	1392			117960	32.7667	143	0	814	957
117970	32.7694	225	0	1275	1500			117970	32.7694	225	0	1275	1500			117970	32.7694	152	0	866	1018			117970	32.7694	202	0	1150	1352			117970	32.7694	208	0	1183	1391			117970	32.7694	143	0	813	956
117980	32.7722	225	0	1275	1500			117980	32.7722	225	0	1275	1500			117980	32.7722	152	0	865	1017			117980	32.7722	202	0	1149	1351			117980	32.7722	208	0	1182	1390			117980	32.7722	143	0	812	955
117990	32.775	225	0	1275	1500			117990	32.775	225	0	1275	1500			117990	32.775	152	0	864	1016			117990	32.775	202	0	1148	1350			117990	32.775	208	0	1181	1389			117990	32.775	143	0	811	954
118000	32.7778	225	0	1275	1500			118000	32.7778	225	0	1275	1500			118000	32.7778	152	0	863	1015			118000	32.7778	202	0	1147	1349			118000	32.7778	208	0	1180	1388			118000	32.7778	143	0	810	953
118010	32.7806	225	0	1275	1500			118010	32.7806	225	0	1275	1500			118010	32.7806	152	0	863	1015			118010	32.7806	202	0	1146	1348			118010	32.7806	207	0	1179	1386			118010	32.7806	143	0	810	953
118020	32.7833	225	0	1275	1500			118020	32.7833	225	0	1275	1500			118020	32.7833	152	0	862	1014			118020	32.7833	202	0	1145	1347			118020	32.7833	207	0	1178	1385			118020	32.7833	142	0	809	951
118030	32.7861	225	0	1275	1500			118030	32.7861	225	0	1275	1500			118030	32.7861	152	0	861	1013			118030	32.7861	201	0	1144	1345			118030	32.7861	207	0	1177	1384			118030	32.7861	142	0	808	950
118040	32.7889	225	0	1275	1500			118040	32.7889	225	0	1275	1500			118040	32.7889	151	0	860	1011			118040	32.7889	201	0	1144	1345			118040	32.7889	207	0	1176	1383			118040	32.7889	142	0	807	949
118050	32.7917	225	0	1275	1500			118050	32.7917	225	0	1275	1500			118050	32.7917	151	0	859	1010			118050	32.7917	201	0	1143	1344			118050	32.7917	207	0	1175	1382			118050	32.7917	142	0	806	948
118060	32.7944	225	0	1275	1500			118060	32.7944	225	0	1275	1500			118060	32.7944	151	0	858	1009			118060	32.7944	201	0	1142	1343			118060	32.7944	207	0	1174	1381			118060	32.7944	142	0	805	947
118070	32.7972	225	0	1275	1500			118070	32.7972	225	0	1275	1500			118070	32.7972	151	0	858	1009			118070	32.7972	201	0	1141	1342			118070	32.7972	206	0	1173	1379			118070	32.7972	142	0	804	946
118080	32.8	225	0	1275	1500			118080	32.8	225	0	1275	1500			118080	32.8	151	0	857	1008			118080	32.8	201	0	1140	1341			118080	32.8	206	0	1172	1378			118080	32.8	141	0	803	944
118090	32.8028	225	0	1275	1500			118090	32.8028	225	0	1275	1500			118090	32.8028	151	0	856	1007			118090	32.8028	201	0	1139	1340			118090	32.8028	206	0	1171	1377			118090	32.8028	141	0	802	943
118100	32.8056	225	0	1275	1500			118100	32.8056	225	0	1275	1500			118100	32.8056	151	0	855	1006			118100	32.8056	200	0	1138	1338			118100	32.8056	206	0	1170	1376			118100	32.8056	141	0	801	942
118110	32.8083	225	0	1275	1500			118110	32.8083	225	0	1275	1500			118110	32.8083	150	0	854	1004			118110	32.8083	200	0	1137	1337			118110	32.8083	206	0	1169	1375			118110	32.8083	141	0	800	941
118120	32.8111	225	0	1275	1500			118120	32.8111	225	0	1275	1500			118120	32.8111	150	0	853	1003			118120	32.8111	200	0	1136	1336			118120	32.8111	206	0	1168	1374			118120	32.8111	141	0	800	941
118130	32.8139	225	0	1275	1500			118130	32.8139	225	0	1275	1500			118130	32.8139	150	0	853	1003			118130	32.8139	200	0	1135	1335			118130	32.8139	205	0	1167	1372			118130	32.8139	141	0	799	940
118140	32.8167	225	0	1275	1500			118140	32.8167	225	0	1275	1500			118140	32.8167	150	0	852	1002			118140	32.8167	200	0	1134	1334			118140	32.8167	205	0	1166	1371			118140	32.8167	141	0	798	939
118150	32.8194	225	0	1275	1500			118150	32.8194	225	0	1275	1500			118150	32.8194	150	0	851	1001			118150	32.8194	200	0	1133	1333			118150	32.8194	205	0	1165	1370			118150	32.8194	140	0	797	937
118160	32.8222	225	0	1275	1500			118160	32.8222	225	0	1275	1500			118160	32.8222	150	0	850	1000			118160	32.8222	199	0	1132	1331			118160	32.8222	205	0	1164	1369			118160	32.8222	140	0	796	936
118170	32.825	225	0	1275	1500			118170	32.825	225	0	1275	1500			118170	32.825	150	0	849	999			118170	32.825	199	0	1131	1330			118170	32.825	205	0	1163	1368			118170	32.825	140	0	795	935
118180	32.8278	225	0	1275	1500			118180	32.8278	225	0	1275	1500			118180	32.8278	149	0	848	997			118180	32.8278	199	0	1131	1330			118180	32.8278	204	0	1162	1366			118180	32.8278	140	0	794	934
118190	32.8306	225	0	1275	1500			118190	32.8306	225	0	1275	1500			118190	32.8306	149	0	848	997			118190	32.8306	199	0	1130	1329			118190	32.8306	204	0	1161	1365			118190	32.8306	140	0	793	933
118200	32.8333	225	0	1275	1500			118200	32.8333	225	0	1275	1500			118200	32.8333	149	0	847	996			118200	32.8333	199	0	1129	1328			118200	32.8333	204	0	1160	1364			118200	32.8333	140	0	792	932
118210	32.8361	225	0	1275	1500			118210	32.8361	225	0	1275	1500			118210	32.8361	149	0	846	995			118210	32.8361	199	0	1128	1327			118210	32.8361	204	0	1159	1363			118210	32.8361	139	0	791	930
118220	32.8389	225	0	1275	1500			118220	32.8389	225	0	1275	1500			118220	32.8389	149	0	845	994			118220	32.8389	199	0	1127	1326			118220	32.8389	204	0	1158	1362			118220	32.8389	139	0	791	930
118230	32.8417	225	0	1275	1500			118230	32.8417	225	0	1275	1500			118230	32.8417	149	0	844	993			118230	32.8417	198	0	1126	1324			118230	32.8417	204	0	1157	1361			118230	32.8417	139	0	790	929
118240	32.8444	225	0	1275	1500			118240	32.8444	225	0	1275	1500			118240	32.8444	149	0	844	993			118240	32.8444	198	0	1125	1323			118240	32.8444	203	0	1156	1359			118240	32.8444	139	0	789	928
118250	32.8472	225	0	1275	1500			118250	32.8472	225	0	1275	1500			118250	32.8472	148	0	843	991			118250	32.8472	198	0	1124	1322			118250	32.8472	203	0	1155	1358			118250	32.8472	139	0	788	927
118260	32.85	225	0	1275	1500			118260	32.85	225	0	1275	1500			118260	32.85	148	0	842	990			118260	32.85	198	0	1123	1321			118260	32.85	203	0	1154	1357			118260	32.85	139	0	787	926
118270	32.8528	225	0	1275	1500			118270	32.8528	225	0	1275	1500			118270	32.8528	148	0	841	989			118270	32.8528	198	0	1122	1320			118270	32.8528	203	0	1153	1356			118270	32.8528	138	0	786	924
118280	32.8556	225	0	1275	1500			118280	32.8556	225	0	1275	1500			118280	32.8556	148	0	840	988			118280	32.8556	198	0	1121	1319			118280	32.8556	203	0	1152	1355			118280	32.8556	138	0	785	923
118290	32.8583	225	0	1275	1500			118290	32.8583	225	0	1275	1500			118290	32.8583	148	0	839	987			118290	32.8583	198	0	1120	1318			118290	32.8583	203	0	1151	1354			118290	32.8583	138	0	784	922
118300	32.8611	225	0	1275	1500			118300	32.8611	225	0	1275	1500			118300	32.8611	148	0	839	987			118300	32.8611	197	0	1119	1316			118300	32.8611	202	0	1150	1352			118300	32.8611	138	0	783	921
118310	32.8639	225	0	1275	1500			118310	32.8639	225	0	1275	1500			118310	32.8639	148	0	838	986			118310	32.8639	197	0	1119	1316			118310	32.8639	202	0	1149	1351			118310	32.8639	138	0	782	920
118320	32.8667	225	0	1275	1500			118320	32.8667	225	0	1275	1500			118320	32.8667	147	0	837	984			118320	32.8667	197	0	1118	1315			118320	32.8667	202	0	1148	1350			118320	32.8667	138	0	781	919
118330	32.8694	225	0	1275	1500			118330	32.8694	225	0	1275	1500			118330	32.8694	147	0	836	983			118330	32.8694	197	0	1117	1314			118330	32.8694	202	0	1147	1349			118330	32.8694	137	0	781	918
118340	32.8722	225	0	1275	1500			118340	32.8722	225	0	1275	1500			118340	32.8722	147	0	835	982			118340	32.8722	197	0	1116	1313			118340	32.8722	202	0	1146	1348			118340	32.8722	137	0	780	917
118350	32.875	225	0	1275	1500			118350	32.875	225	0	1275	1500			118350	32.875	147	0	834	981			118350	32.875	197	0	1115	1312			118350	32.875	201	0	1145	1346			118350	32.875	137	0	779	916
118360	32.8778	225	0	1275	1500			118360	32.8778	225	0	1275	1500			118360	32.8778	147	0	834	981			118360	32.8778	196	0	1114	1310			118360	32.8778	201	0	1144	1345			118360	32.8778	137	0	778	915
118370	32.8806	225	0	1275	1500			118370	32.8806	225	0	1275	1500			118370	32.8806	147	0	833	980			118370	32.8806	196	0	1113	1309			118370	32.8806	201	0	1143	1344			118370	32.8806	137	0	777	914
118380	32.8833	225	0	1275	1500			118380	32.8833	225	0	1275	1500			118380	32.8833	147	0	832	979			118380	32.8833	196	0	1112	1308			118380	32.8833	201	0	1142	1343			118380	32.8833	136	0	776	912
118390	32.8861	225	0	1275	1500			118390	32.8861	225	0	1275	1500			118390	32.8861	147	0	831	978			118390	32.8861	196	0	1111	1307			118390	32.8861	201	0	1141	1342			118390	32.8861	136	0	775	911
118400	32.8889	225	0	1275	1500			118400	32.8889	225	0	1275	1500			118400	32.8889	146	0	830	976			118400	32.8889	196	0	1110	1306			118400	32.8889	201	0	1140	1341			118400	32.8889	136	0	774	910
118410	32.8917	225	0	1275	1500			118410	32.8917	225	0	1275	1500			118410	32.8917	146	0	829	975			118410	32.8917	196	0	1109	1305			118410	32.8917	200	0	1139	1339			118410	32.8917	136	0	773	909
118420	32.8944	225	0	1275	1500			118420	32.8944	225	0	1275	1500			118420	32.8944	146	0	829	975			118420	32.8944	195	0	1108	1303			118420	32.8944	200	0	1138	1338			118420	32.8944	136	0	772	908
118430	32.8972	225	0	1275	1500			118430	32.8972	225	0	1275	1500			118430	32.8972	146	0	828	974			118430	32.8972	195	0	1107	1302			118430	32.8972	200	0	1137	1337			118430	32.8972	136	0	771	907
118440	32.9	225	0	1275	1500			118440	32.9	225	0	1275	1500			118440	32.9	146	0	827	973			118440	32.9	195	0	1106	1301			118440	32.9	200	0	1136	1336			118440	32.9	135	0	771	906
118450	32.9028	225	0	1275	1500			118450	32.9028	225	0	1275	1500			118450	32.9028	146	0	826	972			118450	32.9028	195	0	1105	1300			118450	32.9028	200	0	1134	1334			118450	32.9028	135	0	770	905
118460	32.9056	225	0	1275	1500			118460	32.9056	225	0	1275	1500			118460	32.9056	145	0	825	970			118460	32.9056	195	0	1105	1300			118460	32.9056	199	0	1133	1332			118460	32.9056	135	0	769	904
118470	32.9083	225	0	1275	1500			118470	32.9083	225	0	1275	1500			118470	32.9083	145	0	824	969			118470	32.9083	195	0	1104	1299			118470	32.9083	199	0	1132	1331			118470	32.9083	135	0	768	903
118480	32.9111	225	0	1275	1500			118480	32.9111	225	0	1275	1500			118480	32.9111	145	0	824	969			118480	32.9111	194	0	1103	1297			118480	32.9111	199	0	1131	1330			118480	32.9111	135	0	767	902
118490	32.9139	225	0	1275	1500			118490	32.9139	225	0	1275	1500			118490	32.9139	145	0	823	968			118490	32.9139	194	0	1102	1296			118490	32.9139	199	0	1130	1329			118490	32.9139	135	0	766	901
118500	32.9167	225	0	1275	1500			118500	32.9167	225	0	1275	1500			118500	32.9167	145	0	822	967			118500	32.9167	194	0	1101	1295			118500	32.9167	199	0	1129	1328			118500	32.9167	134	0	765	899
118510	32.9194	225	0	1275	1500			118510	32.9194	225	0	1275	1500			118510	32.9194	145	0	821	966			118510	32.9194	194	0	1100	1294			118510	32.9194	199	0	1128	1327			118510	32.9194	134	0	764	898
118520	32.9222	225	0	1275	1500			118520	32.9222	225	0	1275	1500			118520	32.9222	145	0	820	965			118520	32.9222	194	0	1099	1293			118520	32.9222	198	0	1127	1325			118520	32.9222	134	0	763	897
118530	32.925	225	0	1275	1500			118530	32.925	225	0	1275	1500			118530	32.925	144	0	819	963			118530	32.925	194	0	1098	1292			118530	32.925	198	0	1126	1324			118530	32.925	134	0	762	896
118540	32.9278	225	0	1275	1500			118540	32.9278	225	0	1275	1500			118540	32.9278	144	0	819	963			118540	32.9278	194	0	1097	1291			118540	32.9278	198	0	1125	1323			118540	32.9278	134	0	761	895
118550	32.9306	225	0	1275	1500			118550	32.9306	225	0	1275	1500			118550	32.9306	144	0	818	962			118550	32.9306	193	0	1096	1289			118550	32.9306	198	0	1124	1322			118550	32.9306	134	0	761	895
118560	32.9333	225	0	1275	1500			118560	32.9333	225	0	1275	1500			118560	32.9333	144	0	817	961			118560	32.9333	193	0	1095	1288			118560	32.9333	198	0	1123	1321			118560	32.9333	133	0	760	893
118570	32.9361	225	0	1275	1500			118570	32.9361	225	0	1275	1500			118570	32.9361	144	0	816	960			118570	32.9361	193	0	1094	1287			118570	32.9361	197	0	1122	1319			118570	32.9361	133	0	759	892
118580	32.9389	225	0	1275	1500			118580	32.9389	225	0	1275	1500			118580	32.9389	144	0	815	959			118580	32.9389	193	0	1093	1286			118580	32.9389	197	0	1121	1318			118580	32.9389	133	0	758	891
118590	32.9417	225	0	1275	1500			118590	32.9417	225	0	1275	1500			118590	32.9417	144	0	814	958			118590	32.9417	193	0	1092	1285			118590	32.9417	197	0	1120	1317			118590	32.9417	133	0	757	890
118600	32.9444	225	0	1275	1500			118600	32.9444	225	0	1275	1500			118600	32.9444	143	0	813	956			118600	32.9444	193	0	1091	1284			118600	32.9444	197	0	1119	1316			118600	32.9444	133	0	756	889
118610	32.9472	225	0	1275	1500			118610	32.9472	225	0	1275	1500			118610	32.9472	143	0	813	956			118610	32.9472	192	0	1090	1282			118610	32.9472	197	0	1118	1315			118610	32.9472	133	0	755	888
118620	32.95	225	0	1275	1500			118620	32.95	225	0	1275	1500			118620	32.95	143	0	812	955			118620	32.95	192	0	1089	1281			118620	32.95	197	0	1117	1314			118620	32.95	132	0	754	886
118630	32.9528	225	0	1275	1500			118630	32.9528	225	0	1275	1500			118630	32.9528	143	0	811	954			118630	32.9528	192	0	1089	1281			118630	32.9528	196	0	1116	1312			118630	32.9528	132	0	753	885
118640	32.9556	225	0	1275	1500			118640	32.9556	225	0	1275	1500			118640	32.9556	143	0	810	953			118640	32.9556	192	0	1088	1280			118640	32.9556	196	0	1115	1311			118640	32.9556	132	0	752	884
118650	32.9583	225	0	1275	1500			118650	32.9583	225	0	1275	1500			118650	32.9583	143	0	809	952			118650	32.9583	192	0	1087	1279			118650	32.9583	196	0	1114	1310			118650	32.9583	132	0	751	883
118660	32.9611	225	0	1275	1500			118660	32.9611	225	0	1275	1500			118660	32.9611	142	0	808	950			118660	32.9611	192	0	1086	1278			118660	32.9611	196	0	1113	1309			118660	32.9611	132	0	750	882
118670	32.9639	225	0	1275	1500			118670	32.9639	225	0	1275	1500			118670	32.9639	142	0	808	950			118670	32.9639	191	0	1085	1276			118670	32.9639	196	0	1112	1308			118670	32.9639	132	0	750	882
118680	32.9667	225	0	1275	1500			118680	32.9667	225	0	1275	1500			118680	32.9667	142	0	807	949			118680	32.9667	191	0	1084	1275			118680	32.9667	195	0	1111	1306			118680	32.9667	131	0	749	880
118690	32.9694	225	0	1275	1500			118690	32.9694	225	0	1275	1500			118690	32.9694	142	0	806	948			118690	32.9694	191	0	1083	1274			118690	32.9694	195	0	1110	1305			118690	32.9694	131	0	748	879
118700	32.9722	225	0	1275	1500			118700	32.9722	225	0	1275	1500			118700	32.9722	142	0	805	947			118700	32.9722	191	0	1082	1273			118700	32.9722	195	0	1109	1304			118700	32.9722	131	0	747	878
118710	32.975	225	0	1275	1500			118710	32.975	225	0	1275	1500			118710	32.975	142	0	804	946			118710	32.975	191	0	1081	1272			118710	32.975	195	0	1108	1303			118710	32.975	131	0	746	877
118720	32.9778	225	0	1275	1500			118720	32.9778	225	0	1275	1500			118720	32.9778	142	0	803	945			118720	32.9778	191	0	1080	1271			118720	32.9778	195	0	1107	1302			118720	32.9778	131	0	745	876
118730	32.9806	225	0	1275	1500			118730	32.9806	225	0	1275	1500			118730	32.9806	141	0	803	944			118730	32.9806	190	0	1079	1269			118730	32.9806	195	0	1106	1301			118730	32.9806	131	0	744	875
118740	32.9833	225	0	1275	1500			118740	32.9833	225	0	1275	1500			118740	32.9833	141	0	802	943			118740	32.9833	190	0	1078	1268			118740	32.9833	194	0	1105	1299			118740	32.9833	130	0	743	873
118750	32.9861	225	0	1275	1500			118750	32.9861	225	0	1275	1500			118750	32.9861	141	0	801	942			118750	32.9861	190	0	1077	1267			118750	32.9861	194	0	1104	1298			118750	32.9861	130	0	742	872
118760	32.9889	225	0	1275	1500			118760	32.9889	225	0	1275	1500			118760	32.9889	141	0	800	941			118760	32.9889	190	0	1076	1266			118760	32.9889	194	0	1103	1297			118760	32.9889	130	0	741	871
118770	32.9917	225	0	1275	1500			118770	32.9917	225	0	1275	1500			118770	32.9917	141	0	799	940			118770	32.9917	190	0	1075	1265			118770	32.9917	194	0	1102	1296			118770	32.9917	130	0	740	870
118780	32.9944	225	0	1275	1500			118780	32.9944	225	0	1275	1500			118780	32.9944	141	0	798	939			118780	32.9944	190	0	1074	1264			118780	32.9944	194	0	1101	1295			118780	32.9944	130	0	739	869
118790	32.9972	225	0	1275	1500			118790	32.9972	225	0	1275	1500			118790	32.9972	141	0	798	939			118790	32.9972	190	0	1074	1264			118790	32.9972	194	0	1100	1294			118790	32.9972	130	0	739	869
118800	33	225	0	1275	1500			118800	33	225	0	1275	1500			118800	33	140	0	797	937			118800	33	189	0	1073	1262			118800	33	193	0	1099	1292			118800	33	129	0	738	867
118810	33.0028	225	0	1275	1500			118810	33.0028	225	0	1275	1500			118810	33.0028	140	0	796	936			118810	33.0028	189	0	1072	1261			118810	33.0028	193	0	1098	1291			118810	33.0028	129	0	737	866
118820	33.0056	225	0	1275	1500			118820	33.0056	225	0	1275	1500			118820	33.0056	140	0	795	935			118820	33.0056	189	0	1071	1260			118820	33.0056	193	0	1097	1290			118820	33.0056	129	0	736	865
118830	33.0083	225	0	1275	1500			118830	33.0083	225	0	1275	1500			118830	33.0083	140	0	794	934			118830	33.0083	189	0	1070	1259			118830	33.0083	193	0	1096	1289			118830	33.0083	129	0	735	864
118840	33.0111	225	0	1275	1500			118840	33.0111	225	0	1275	1500			118840	33.0111	140	0	793	933			118840	33.0111	189	0	1069	1258			118840	33.0111	193	0	1095	1288			118840	33.0111	129	0	734	863
118850	33.0139	225	0	1275	1500			118850	33.0139	225	0	1275	1500			118850	33.0139	140	0	793	933			118850	33.0139	189	0	1068	1257			118850	33.0139	192	0	1093	1285			118850	33.0139	129	0	733	862
118860	33.0167	225	0	1275	1500			118860	33.0167	225	0	1275	1500			118860	33.0167	139	0	792	931			118860	33.0167	188	0	1067	1255			118860	33.0167	192	0	1092	1284			118860	33.0167	128	0	732	860
118870	33.0194	225	0	1275	1500			118870	33.0194	225	0	1275	1500			118870	33.0194	139	0	791	930			118870	33.0194	188	0	1066	1254			118870	33.0194	192	0	1091	1283			118870	33.0194	128	0	731	859
118880	33.0222	225	0	1275	1500			118880	33.0222	225	0	1275	1500			118880	33.0222	139	0	790	929			118880	33.0222	188	0	1065	1253			118880	33.0222	192	0	1090	1282			118880	33.0222	128	0	730	858
118890	33.025	225	0	1275	1500			118890	33.025	225	0	1275	1500			118890	33.025	139	0	789	928			118890	33.025	188	0	1064	1252			118890	33.025	192	0	1089	1281			118890	33.025	128	0	729	857
118900	33.0278	225	0	1275	1500			118900	33.0278	225	0	1275	1500			118900	33.0278	139	0	788	927			118900	33.0278	188	0	1063	1251			118900	33.0278	192	0	1088	1280			118900	33.0278	128	0	729	857
118910	33.0306	225	0	1275	1500			118910	33.0306	225	0	1275	1500			118910	33.0306	139	0	788	927			118910	33.0306	188	0	1062	1250			118910	33.0306	191	0	1087	1278			118910	33.0306	128	0	728	856
118920	33.0333	225	0	1275	1500			118920	33.0333	225	0	1275	1500			118920	33.0333	139	0	787	926			118920	33.0333	187	0	1062	1249			118920	33.0333	191	0	1086	1277			118920	33.0333	128	0	727	855
118930	33.0361	225	0	1275	1500			118930	33.0361	225	0	1275	1500			118930	33.0361	138	0	786	924			118930	33.0361	187	0	1061	1248			118930	33.0361	191	0	1085	1276			118930	33.0361	127	0	726	853
118940	33.0389	225	0	1275	1500			118940	33.0389	225	0	1275	1500			118940	33.0389	138	0	785	923			118940	33.0389	187	0	1060	1247			118940	33.0389	191	0	1084	1275			118940	33.0389	127	0	725	852
118950	33.0417	225	0	1275	1500			118950	33.0417	225	0	1275	1500			118950	33.0417	138	0	784	922			118950	33.0417	187	0	1059	1246			118950	33.0417	191	0	1083	1274			118950	33.0417	127	0	724	851
118960	33.0444	225	0	1275	1500			118960	33.0444	225	0	1275	1500			118960	33.0444	138	0	783	921			118960	33.0444	187	0	1058	1245			118960	33.0444	191	0	1082	1273			118960	33.0444	127	0	723	850
118970	33.0472	225	0	1275	1500			118970	33.0472	225	0	1275	1500			118970	33.0472	138	0	782	920			118970	33.0472	187	0	1057	1244			118970	33.0472	190	0	1081	1271			118970	33.0472	127	0	722	849
118980	33.05	225	0	1275	1500			118980	33.05	225	0	1275	1500			118980	33.05	138	0	782	920			118980	33.05	186	0	1056	1242			118980	33.05	190	0	1080	1270			118980	33.05	127	0	721	848
118990	33.0528	225	0	1275	1500			118990	33.0528	225	0	1275	1500			118990	33.0528	138	0	781	919			118990	33.0528	186	0	1055	1241			118990	33.0528	190	0	1079	1269			118990	33.0528	127	0	720	847
119000	33.0556	225	0	1275	1500			119000	33.0556	225	0	1275	1500			119000	33.0556	137	0	780	917			119000	33.0556	186	0	1054	1240			119000	33.0556	190	0	1078	1268			119000	33.0556	126	0	719	845
119010	33.0583	225	0	1275	1500			119010	33.0583	225	0	1275	1500			119010	33.0583	137	0	779	916			119010	33.0583	186	0	1053	1239			119010	33.0583	190	0	1077	1267			119010	33.0583	126	0	719	845
119020	33.0611	225	0	1275	1500			119020	33.0611	225	0	1275	1500			119020	33.0611	137	0	778	915			119020	33.0611	186	0	1052	1238			119020	33.0611	190	0	1076	1266			119020	33.0611	126	0	718	844
119030	33.0639	225	0	1275	1500			119030	33.0639	225	0	1275	1500			119030	33.0639	137	0	777	914			119030	33.0639	186	0	1051	1237			119030	33.0639	189	0	1075	1264			119030	33.0639	126	0	717	843
119040	33.0667	225	0	1275	1500			119040	33.0667	225	0	1275	1500			119040	33.0667	137	0	777	914			119040	33.0667	186	0	1050	1236			119040	33.0667	189	0	1074	1263			119040	33.0667	126	0	716	842
119050	33.0694	225	0	1275	1500			119050	33.0694	225	0	1275	1500			119050	33.0694	137	0	776	913			119050	33.0694	185	0	1049	1234			119050	33.0694	189	0	1073	1262			119050	33.0694	126	0	715	841
119060	33.0722	225	0	1275	1500			119060	33.0722	225	0	1275	1500			119060	33.0722	136	0	775	911			119060	33.0722	185	0	1048	1233			119060	33.0722	189	0	1072	1261			119060	33.0722	125	0	714	839
119070	33.075	225	0	1275	1500			119070	33.075	225	0	1275	1500			119070	33.075	136	0	774	910			119070	33.075	185	0	1048	1233			119070	33.075	189	0	1071	1260			119070	33.075	125	0	713	838
119080	33.0778	225	0	1275	1500			119080	33.0778	225	0	1275	1500			119080	33.0778	136	0	773	909			119080	33.0778	185	0	1047	1232			119080	33.0778	188	0	1070	1258			119080	33.0778	125	0	712	837
119090	33.0806	225	0	1275	1500			119090	33.0806	225	0	1275	1500			119090	33.0806	136	0	772	908			119090	33.0806	185	0	1046	1231			119090	33.0806	188	0	1069	1257			119090	33.0806	125	0	711	836
119100	33.0833	225	0	1275	1500			119100	33.0833	225	0	1275	1500			119100	33.0833	136	0	772	908			119100	33.0833	185	0	1045	1230			119100	33.0833	188	0	1068	1256			119100	33.0833	125	0	710	835
119110	33.0861	225	0	1275	1500			119110	33.0861	225	0	1275	1500			119110	33.0861	136	0	771	907			119110	33.0861	184	0	1044	1228			119110	33.0861	188	0	1067	1255			119110	33.0861	125	0	709	834
119120	33.0889	225	0	1275	1500			119120	33.0889	225	0	1275	1500			119120	33.0889	136	0	770	906			119120	33.0889	184	0	1043	1227			119120	33.0889	188	0	1066	1254			119120	33.0889	125	0	709	834
119130	33.0917	225	0	1275	1500			119130	33.0917	225	0	1275	1500			119130	33.0917	135	0	769	904			119130	33.0917	184	0	1042	1226			119130	33.0917	188	0	1065	1253			119130	33.0917	124	0	708	832
119140	33.0944	225	0	1275	1500			119140	33.0944	225	0	1275	1500			119140	33.0944	135	0	768	903			119140	33.0944	184	0	1041	1225			119140	33.0944	187	0	1064	1251			119140	33.0944	124	0	707	831
119150	33.0972	225	0	1275	1500			119150	33.0972	225	0	1275	1500			119150	33.0972	135	0	767	902			119150	33.0972	184	0	1040	1224			119150	33.0972	187	0	1063	1250			119150	33.0972	124	0	706	830
119160	33.1	225	0	1275	1500			119160	33.1	225	0	1275	1500			119160	33.1	135	0	767	902			119160	33.1	184	0	1039	1223			119160	33.1	187	0	1062	1249			119160	33.1	124	0	705	829
119170	33.1028	225	0	1275	1500			119170	33.1028	225	0	1275	1500			119170	33.1028	135	0	766	901			119170	33.1028	183	0	1038	1221			119170	33.1028	187	0	1061	1248			119170	33.1028	124	0	704	828
119180	33.1056	225	0	1275	1500			119180	33.1056	225	0	1275	1500			119180	33.1056	135	0	765	900			119180	33.1056	183	0	1037	1220			119180	33.1056	187	0	1060	1247			119180	33.1056	124	0	703	827
119190	33.1083	225	0	1275	1500			119190	33.1083	225	0	1275	1500			119190	33.1083	135	0	764	899			119190	33.1083	183	0	1036	1219			119190	33.1083	187	0	1059	1246			119190	33.1083	124	0	702	826
119200	33.1111	225	0	1275	1500			119200	33.1111	225	0	1275	1500			119200	33.1111	134	0	763	897			119200	33.1111	183	0	1035	1218			119200	33.1111	186	0	1058	1244			119200	33.1111	123	0	701	824
119210	33.1139	225	0	1275	1500			119210	33.1139	225	0	1275	1500			119210	33.1139	134	0	762	896			119210	33.1139	183	0	1035	1218			119210	33.1139	186	0	1057	1243			119210	33.1139	123	0	700	823
119220	33.1167	225	0	1275	1500			119220	33.1167	225	0	1275	1500			119220	33.1167	134	0	761	895			119220	33.1167	182	0	1034	1216			119220	33.1167	186	0	1056	1242			119220	33.1167	123	0	699	822
119230	33.1194	225	0	1275	1500			119230	33.1194	225	0	1275	1500			119230	33.1194	134	0	761	895			119230	33.1194	182	0	1033	1215			119230	33.1194	186	0	1055	1241			119230	33.1194	123	0	699	822
119240	33.1222	225	0	1275	1500			119240	33.1222	225	0	1275	1500			119240	33.1222	134	0	760	894			119240	33.1222	182	0	1032	1214			119240	33.1222	186	0	1054	1240			119240	33.1222	123	0	698	821
119250	33.125	225	0	1275	1500			119250	33.125	225	0	1275	1500			119250	33.125	134	0	759	893			119250	33.125	182	0	1031	1213			119250	33.125	185	0	1053	1238			119250	33.125	123	0	697	820
119260	33.1278	225	0	1275	1500			119260	33.1278	225	0	1275	1500			119260	33.1278	133	0	758	891			119260	33.1278	182	0	1030	1212			119260	33.1278	185	0	1052	1237			119260	33.1278	122	0	696	818
119270	33.1306	225	0	1275	1500			119270	33.1306	225	0	1275	1500			119270	33.1306	133	0	757	890			119270	33.1306	182	0	1029	1211			119270	33.1306	185	0	1051	1236			119270	33.1306	122	0	695	817
119280	33.1333	225	0	1275	1500			119280	33.1333	225	0	1275	1500			119280	33.1333	133	0	756	889			119280	33.1333	181	0	1028	1209			119280	33.1333	185	0	1050	1235			119280	33.1333	122	0	694	816
119290	33.1361	225	0	1275	1500			119290	33.1361	225	0	1275	1500			119290	33.1361	133	0	756	889			119290	33.1361	181	0	1027	1208			119290	33.1361	185	0	1049	1234			119290	33.1361	122	0	693	815
119300	33.1389	225	0	1275	1500			119300	33.1389	225	0	1275	1500			119300	33.1389	133	0	755	888			119300	33.1389	181	0	1026	1207			119300	33.1389	185	0	1048	1233			119300	33.1389	122	0	692	814
119310	33.1417	225	0	1275	1500			119310	33.1417	225	0	1275	1500			119310	33.1417	133	0	754	887			119310	33.1417	181	0	1025	1206			119310	33.1417	184	0	1047	1231			119310	33.1417	122	0	691	813
119320	33.1444	225	0	1275	1500			119320	33.1444	225	0	1275	1500			119320	33.1444	132	0	753	885			119320	33.1444	181	0	1024	1205			119320	33.1444	184	0	1046	1230			119320	33.1444	121	0	690	811
119330	33.1472	225	0	1275	1500			119330	33.1472	225	0	1275	1500			119330	33.1472	132	0	752	884			119330	33.1472	181	0	1023	1204			119330	33.1472	184	0	1045	1229			119330	33.1472	121	0	689	810
119340	33.15	225	0	1275	1500			119340	33.15	225	0	1275	1500			119340	33.15	132	0	751	883			119340	33.15	180	0	1022	1202			119340	33.15	184	0	1044	1228			119340	33.15	121	0	689	810
119350	33.1528	225	0	1275	1500			119350	33.1528	225	0	1275	1500			119350	33.1528	132	0	750	882			119350	33.1528	180	0	1021	1201			119350	33.1528	184	0	1042	1226			119350	33.1528	121	0	688	809
119360	33.1556	225	0	1275	1500			119360	33.1556	225	0	1275	1500			119360	33.1556	132	0	750	882			119360	33.1556	180	0	1021	1201			119360	33.1556	183	0	1041	1224			119360	33.1556	121	0	687	808
119370	33.1583	225	0	1275	1500			119370	33.1583	225	0	1275	1500			119370	33.1583	132	0	749	881			119370	33.1583	180	0	1020	1200			119370	33.1583	183	0	1040	1223			119370	33.1583	121	0	686	807
119380	33.1611	225	0	1275	1500			119380	33.1611	225	0	1275	1500			119380	33.1611	131	0	748	879			119380	33.1611	180	0	1019	1199			119380	33.1611	183	0	1039	1222			119380	33.1611	120	0	685	805
119390	33.1639	225	0	1275	1500			119390	33.1639	225	0	1275	1500			119390	33.1639	131	0	747	878			119390	33.1639	180	0	1018	1198			119390	33.1639	183	0	1038	1221			119390	33.1639	120	0	684	804
119400	33.1667	225	0	1275	1500			119400	33.1667	225	0	1275	1500			119400	33.1667	131	0	746	877			119400	33.1667	179	0	1017	1196			119400	33.1667	183	0	1037	1220			119400	33.1667	120	0	683	803
119410	33.1694	225	0	1275	1500			119410	33.1694	225	0	1275	1500			119410	33.1694	131	0	745	876			119410	33.1694	179	0	1016	1195			119410	33.1694	183	0	1036	1219			119410	33.1694	120	0	682	802
119420	33.1722	225	0	1275	1500			119420	33.1722	225	0	1275	1500			119420	33.1722	131	0	745	876			119420	33.1722	179	0	1015	1194			119420	33.1722	182	0	1035	1217			119420	33.1722	120	0	681	801
119430	33.175	225	0	1275	1500			119430	33.175	225	0	1275	1500			119430	33.175	131	0	744	875			119430	33.175	179	0	1014	1193			119430	33.175	182	0	1034	1216			119430	33.175	120	0	680	800
119440	33.1778	225	0	1275	1500			119440	33.1778	225	0	1275	1500			119440	33.1778	131	0	743	874			119440	33.1778	179	0	1013	1192			119440	33.1778	182	0	1033	1215			119440	33.1778	120	0	680	800
119450	33.1806	225	0	1275	1500			119450	33.1806	225	0	1275	1500			119450	33.1806	130	0	742	872			119450	33.1806	179	0	1012	1191			119450	33.1806	182	0	1032	1214			119450	33.1806	119	0	679	798
119460	33.1833	225	0	1275	1500			119460	33.1833	225	0	1275	1500			119460	33.1833	130	0	741	871			119460	33.1833	178	0	1011	1189			119460	33.1833	182	0	1031	1213			119460	33.1833	119	0	678	797
119470	33.1861	225	0	1275	1500			119470	33.1861	225	0	1275	1500			119470	33.1861	130	0	740	870			119470	33.1861	178	0	1010	1188			119470	33.1861	181	0	1030	1211			119470	33.1861	119	0	677	796
119480	33.1889	225	0	1275	1500			119480	33.1889	225	0	1275	1500			119480	33.1889	130	0	739	869			119480	33.1889	178	0	1009	1187			119480	33.1889	181	0	1029	1210			119480	33.1889	119	0	676	795
119490	33.1917	225	0	1275	1500			119490	33.1917	225	0	1275	1500			119490	33.1917	130	0	739	869			119490	33.1917	178	0	1008	1186			119490	33.1917	181	0	1028	1209			119490	33.1917	119	0	675	794
119500	33.1944	225	0	1275	1500			119500	33.1944	225	0	1275	1500			119500	33.1944	130	0	738	868			119500	33.1944	178	0	1007	1185			119500	33.1944	181	0	1027	1208			119500	33.1944	119	0	674	793
119510	33.1972	225	0	1275	1500			119510	33.1972	225	0	1275	1500			119510	33.1972	129	0	737	866			119510	33.1972	178	0	1007	1185			119510	33.1972	181	0	1026	1207			119510	33.1972	118	0	673	791
119520	33.2	225	0	1275	1500			119520	33.2	225	0	1275	1500			119520	33.2	129	0	736	865			119520	33.2	177	0	1006	1183			119520	33.2	181	0	1025	1206			119520	33.2	118	0	672	790
119530	33.2028	225	0	1275	1500			119530	33.2028	225	0	1275	1500			119530	33.2028	129	0	735	864			119530	33.2028	177	0	1005	1182			119530	33.2028	180	0	1024	1204			119530	33.2028	118	0	671	789
119540	33.2056	225	0	1275	1500			119540	33.2056	225	0	1275	1500			119540	33.2056	129	0	734	863			119540	33.2056	177	0	1004	1181			119540	33.2056	180	0	1023	1203			119540	33.2056	118	0	670	788
119550	33.2083	225	0	1275	1500			119550	33.2083	225	0	1275	1500			119550	33.2083	129	0	733	862			119550	33.2083	177	0	1003	1180			119550	33.2083	180	0	1022	1202			119550	33.2083	118	0	669	787
119560	33.2111	225	0	1275	1500			119560	33.2111	225	0	1275	1500			119560	33.2111	129	0	733	862			119560	33.2111	177	0	1002	1179			119560	33.2111	180	0	1021	1201			119560	33.2111	118	0	668	786
119570	33.2139	225	0	1275	1500			119570	33.2139	225	0	1275	1500			119570	33.2139	128	0	732	860			119570	33.2139	177	0	1001	1178			119570	33.2139	180	0	1020	1200			119570	33.2139	117	0	668	785
119580	33.2167	225	0	1275	1500			119580	33.2167	225	0	1275	1500			119580	33.2167	128	0	731	859			119580	33.2167	176	0	1000	1176			119580	33.2167	179	0	1019	1198			119580	33.2167	117	0	667	784
119590	33.2194	225	0	1275	1500			119590	33.2194	225	0	1275	1500			119590	33.2194	128	0	730	858			119590	33.2194	176	0	999	1175			119590	33.2194	179	0	1018	1197			119590	33.2194	117	0	666	783
119600	33.2222	225	0	1275	1500			119600	33.2222	225	0	1275	1500			119600	33.2222	128	0	729	857			119600	33.2222	176	0	998	1174			119600	33.2222	179	0	1017	1196			119600	33.2222	117	0	665	782
119610	33.225	225	0	1275	1500			119610	33.225	225	0	1275	1500			119610	33.225	128	0	728	856			119610	33.225	176	0	997	1173			119610	33.225	179	0	1016	1195			119610	33.225	117	0	664	781
119620	33.2278	225	0	1275	1500			119620	33.2278	225	0	1275	1500			119620	33.2278	128	0	728	856			119620	33.2278	176	0	996	1172			119620	33.2278	179	0	1015	1194			119620	33.2278	117	0	663	780
119630	33.2306	225	0	1275	1500			119630	33.2306	225	0	1275	1500			119630	33.2306	127	0	727	854			119630	33.2306	176	0	995	1171			119630	33.2306	179	0	1014	1193			119630	33.2306	116	0	662	778
119640	33.2333	225	0	1275	1500			119640	33.2333	225	0	1275	1500			119640	33.2333	127	0	726	853			119640	33.2333	175	0	994	1169			119640	33.2333	178	0	1013	1191			119640	33.2333	116	0	661	777
119650	33.2361	225	0	1275	1500			119650	33.2361	225	0	1275	1500			119650	33.2361	127	0	725	852			119650	33.2361	175	0	993	1168			119650	33.2361	178	0	1012	1190			119650	33.2361	116	0	660	776
119660	33.2389	225	0	1275	1500			119660	33.2389	225	0	1275	1500			119660	33.2389	127	0	724	851			119660	33.2389	175	0	992	1167			119660	33.2389	178	0	1011	1189			119660	33.2389	116	0	659	775
119670	33.2417	225	0	1275	1500			119670	33.2417	225	0	1275	1500			119670	33.2417	127	0	723	850			119670	33.2417	175	0	991	1166			119670	33.2417	178	0	1010	1188			119670	33.2417	116	0	658	774
119680	33.2444	225	0	1275	1500			119680	33.2444	225	0	1275	1500			119680	33.2444	127	0	722	849			119680	33.2444	175	0	990	1165			119680	33.2444	178	0	1009	1187			119680	33.2444	116	0	657	773
119690	33.2472	225	0	1275	1500			119690	33.2472	225	0	1275	1500			119690	33.2472	127	0	722	849			119690	33.2472	175	0	990	1165			119690	33.2472	178	0	1008	1186			119690	33.2472	116	0	657	773
119700	33.25	225	0	1275	1500			119700	33.25	225	0	1275	1500			119700	33.25	126	0	721	847			119700	33.25	174	0	989	1163			119700	33.25	177	0	1006	1183			119700	33.25	115	0	656	771
119710	33.2528	225	0	1275	1500			119710	33.2528	225	0	1275	1500			119710	33.2528	126	0	720	846			119710	33.2528	174	0	988	1162			119710	33.2528	177	0	1005	1182			119710	33.2528	115	0	655	770
119720	33.2556	225	0	1275	1500			119720	33.2556	225	0	1275	1500			119720	33.2556	126	0	719	845			119720	33.2556	174	0	987	1161			119720	33.2556	177	0	1004	1181			119720	33.2556	115	0	654	769
119730	33.2583	225	0	1275	1500			119730	33.2583	225	0	1275	1500			119730	33.2583	126	0	718	844			119730	33.2583	174	0	986	1160			119730	33.2583	177	0	1003	1180			119730	33.2583	115	0	653	768
119740	33.2611	225	0	1275	1500			119740	33.2611	225	0	1275	1500			119740	33.2611	126	0	717	843			119740	33.2611	174	0	985	1159			119740	33.2611	177	0	1002	1179			119740	33.2611	115	0	652	767
119750	33.2639	225	0	1275	1500			119750	33.2639	225	0	1275	1500			119750	33.2639	126	0	717	843			119750	33.2639	174	0	984	1158			119750	33.2639	176	0	1001	1177			119750	33.2639	115	0	651	766
119760	33.2667	225	0	1275	1500			119760	33.2667	225	0	1275	1500			119760	33.2667	126	0	716	842			119760	33.2667	173	0	983	1156			119760	33.2667	176	0	1000	1176			119760	33.2667	114	0	650	764
119770	33.2694	225	0	1275	1500			119770	33.2694	225	0	1275	1500			119770	33.2694	125	0	715	840			119770	33.2694	173	0	982	1155			119770	33.2694	176	0	999	1175			119770	33.2694	114	0	649	763
119780	33.2722	225	0	1275	1500			119780	33.2722	225	0	1275	1500			119780	33.2722	125	0	714	839			119780	33.2722	173	0	981	1154			119780	33.2722	176	0	998	1174			119780	33.2722	114	0	648	762
119790	33.275	225	0	1275	1500			119790	33.275	225	0	1275	1500			119790	33.275	125	0	713	838			119790	33.275	173	0	980	1153			119790	33.275	176	0	997	1173			119790	33.275	114	0	647	761
119800	33.2778	225	0	1275	1500			119800	33.2778	225	0	1275	1500			119800	33.2778	125	0	712	837			119800	33.2778	173	0	979	1152			119800	33.2778	176	0	996	1172			119800	33.2778	114	0	646	760
119810	33.2806	225	0	1275	1500			119810	33.2806	225	0	1275	1500			119810	33.2806	125	0	712	837			119810	33.2806	173	0	978	1151			119810	33.2806	175	0	995	1170			119810	33.2806	114	0	646	760
119820	33.2833	225	0	1275	1500			119820	33.2833	225	0	1275	1500			119820	33.2833	125	0	711	836			119820	33.2833	172	0	977	1149			119820	33.2833	175	0	994	1169			119820	33.2833	113	0	645	758
119830	33.2861	225	0	1275	1500			119830	33.2861	225	0	1275	1500			119830	33.2861	125	0	710	835			119830	33.2861	172	0	976	1148			119830	33.2861	175	0	993	1168			119830	33.2861	113	0	644	757
119840	33.2889	225	0	1275	1500			119840	33.2889	225	0	1275	1500			119840	33.2889	124	0	709	833			119840	33.2889	172	0	976	1148			119840	33.2889	175	0	992	1167			119840	33.2889	113	0	643	756
119850	33.2917	225	0	1275	1500			119850	33.2917	225	0	1275	1500			119850	33.2917	124	0	708	832			119850	33.2917	172	0	975	1147			119850	33.2917	175	0	991	1166			119850	33.2917	113	0	642	755
119860	33.2944	225	0	1275	1500			119860	33.2944	225	0	1275	1500			119860	33.2944	124	0	707	831			119860	33.2944	172	0	974	1146			119860	33.2944	175	0	990	1165			119860	33.2944	113	0	641	754
119870	33.2972	225	0	1275	1500			119870	33.2972	225	0	1275	1500			119870	33.2972	124	0	707	831			119870	33.2972	172	0	973	1145			119870	33.2972	174	0	989	1163			119870	33.2972	113	0	640	753
119880	33.3	225	0	1275	1500			119880	33.3	225	0	1275	1500			119880	33.3	124	0	706	830			119880	33.3	171	0	972	1143			119880	33.3	174	0	988	1162			119880	33.3	112	0	639	751
119890	33.3028	225	0	1275	1500			119890	33.3028	225	0	1275	1500			119890	33.3028	124	0	705	829			119890	33.3028	171	0	971	1142			119890	33.3028	174	0	987	1161			119890	33.3028	112	0	638	750
119900	33.3056	225	0	1275	1500			119900	33.3056	225	0	1275	1500			119900	33.3056	124	0	704	828			119900	33.3056	171	0	970	1141			119900	33.3056	174	0	986	1160			119900	33.3056	112	0	637	749
119910	33.3083	225	0	1275	1500			119910	33.3083	225	0	1275	1500			119910	33.3083	123	0	703	826			119910	33.3083	171	0	969	1140			119910	33.3083	174	0	985	1159			119910	33.3083	112	0	636	748
119920	33.3111	225	0	1275	1500			119920	33.3111	225	0	1275	1500			119920	33.3111	123	0	702	825			119920	33.3111	171	0	968	1139			119920	33.3111	174	0	984	1158			119920	33.3111	112	0	636	748
119930	33.3139	225	0	1275	1500			119930	33.3139	225	0	1275	1500			119930	33.3139	123	0	702	825			119930	33.3139	171	0	967	1138			119930	33.3139	173	0	983	1156			119930	33.3139	112	0	635	747
119940	33.3167	225	0	1275	1500			119940	33.3167	225	0	1275	1500			119940	33.3167	123	0	701	824			119940	33.3167	171	0	966	1137			119940	33.3167	173	0	982	1155			119940	33.3167	112	0	634	746
119950	33.3194	225	0	1275	1500			119950	33.3194	225	0	1275	1500			119950	33.3194	123	0	700	823			119950	33.3194	170	0	965	1135			119950	33.3194	173	0	981	1154			119950	33.3194	111	0	633	744
119960	33.3222	225	0	1275	1500			119960	33.3222	225	0	1275	1500			119960	33.3222	123	0	699	822			119960	33.3222	170	0	964	1134			119960	33.3222	173	0	980	1153			119960	33.3222	111	0	632	743
119970	33.325	225	0	1275	1500			119970	33.325	225	0	1275	1500			119970	33.325	123	0	698	821			119970	33.325	170	0	963	1133			119970	33.325	173	0	979	1152			119970	33.325	111	0	631	742
119980	33.3278	225	0	1275	1500			119980	33.3278	225	0	1275	1500			119980	33.3278	122	0	697	819			119980	33.3278	170	0	963	1133			119980	33.3278	172	0	978	1150			119980	33.3278	111	0	630	741
119990	33.3306	225	0	1275	1500			119990	33.3306	225	0	1275	1500			119990	33.3306	122	0	697	819			119990	33.3306	170	0	962	1132			119990	33.3306	172	0	977	1149			119990	33.3306	111	0	629	740
120000	33.3333	225	0	1275	1500			120000	33.3333	225	0	1275	1500			120000	33.3333	122	0	696	818			120000	33.3333	170	0	961	1131			120000	33.3333	172	0	976	1148			120000	33.3333	111	0	628	739
120010	33.3361	225	0	1275	1500			120010	33.3361	225	0	1275	1500			120010	33.3361	122	0	695	817			120010	33.3361	169	0	960	1129			120010	33.3361	172	0	975	1147			120010	33.3361	110	0	627	737
120020	33.3389	225	0	1275	1500			120020	33.3389	225	0	1275	1500			120020	33.3389	122	0	694	816			120020	33.3389	169	0	959	1128			120020	33.3389	172	0	974	1146			120020	33.3389	110	0	627	737
120030	33.3417	225	0	1275	1500			120030	33.3417	225	0	1275	1500			120030	33.3417	122	0	693	815			120030	33.3417	169	0	958	1127			120030	33.3417	172	0	973	1145			120030	33.3417	110	0	626	736
120040	33.3444	225	0	1275	1500			120040	33.3444	225	0	1275	1500			120040	33.3444	122	0	693	815			120040	33.3444	169	0	957	1126			120040	33.3444	171	0	972	1143			120040	33.3444	110	0	625	735
120050	33.3472	225	0	1275	1500			120050	33.3472	225	0	1275	1500			120050	33.3472	121	0	692	813			120050	33.3472	169	0	956	1125			120050	33.3472	171	0	971	1142			120050	33.3472	110	0	624	734
120060	33.35	225	0	1275	1500			120060	33.35	225	0	1275	1500			120060	33.35	121	0	691	812			120060	33.35	169	0	955	1124			120060	33.35	171	0	970	1141			120060	33.35	110	0	623	733
120070	33.3528	225	0	1275	1500			120070	33.3528	225	0	1275	1500			120070	33.3528	121	0	690	811			120070	33.3528	168	0	954	1122			120070	33.3528	171	0	969	1140			120070	33.3528	109	0	622	731
120080	33.3556	225	0	1275	1500			120080	33.3556	225	0	1275	1500			120080	33.3556	121	0	689	810			120080	33.3556	168	0	953	1121			120080	33.3556	171	0	968	1139			120080	33.3556	109	0	621	730
120090	33.3583	225	0	1275	1500			120090	33.3583	225	0	1275	1500			120090	33.3583	121	0	688	809			120090	33.3583	168	0	952	1120			120090	33.3583	171	0	967	1138			120090	33.3583	109	0	620	729
120100	33.3611	225	0	1275	1500			120100	33.3611	225	0	1275	1500			120100	33.3611	121	0	688	809			120100	33.3611	168	0	951	1119			120100	33.3611	170	0	966	1136			120100	33.3611	109	0	619	728
120110	33.3639	225	0	1275	1500			120110	33.3639	225	0	1275	1500			120110	33.3639	121	0	687	808			120110	33.3639	168	0	951	1119			120110	33.3639	170	0	965	1135			120110	33.3639	109	0	618	727
120120	33.3667	225	0	1275	1500			120120	33.3667	225	0	1275	1500			120120	33.3667	120	0	686	806			120120	33.3667	168	0	950	1118			120120	33.3667	170	0	964	1134			120120	33.3667	109	0	617	726
120130	33.3694	225	0	1275	1500			120130	33.3694	225	0	1275	1500			120130	33.3694	120	0	685	805			120130	33.3694	167	0	949	1116			120130	33.3694	170	0	963	1133			120130	33.3694	108	0	617	725
120140	33.3722	225	0	1275	1500			120140	33.3722	225	0	1275	1500			120140	33.3722	120	0	684	804			120140	33.3722	167	0	948	1115			120140	33.3722	170	0	962	1132			120140	33.3722	108	0	616	724
120150	33.375	225	0	1275	1500			120150	33.375	225	0	1275	1500			120150	33.375	120	0	683	803			120150	33.375	167	0	947	1114			120150	33.375	169	0	961	1130			120150	33.375	108	0	615	723
120160	33.3778	225	0	1275	1500			120160	33.3778	225	0	1275	1500			120160	33.3778	120	0	683	803			120160	33.3778	167	0	946	1113			120160	33.3778	169	0	960	1129			120160	33.3778	108	0	614	722
120170	33.3806	225	0	1275	1500			120170	33.3806	225	0	1275	1500			120170	33.3806	120	0	682	802			120170	33.3806	167	0	945	1112			120170	33.3806	169	0	959	1128			120170	33.3806	108	0	613	721
120180	33.3833	225	0	1275	1500			120180	33.3833	225	0	1275	1500			120180	33.3833	120	0	681	801			120180	33.3833	166	0	944	1110			120180	33.3833	169	0	958	1127			120180	33.3833	107	0	612	719
120190	33.3861	225	0	1275	1500			120190	33.3861	225	0	1275	1500			120190	33.3861	120	0	680	800			120190	33.3861	166	0	943	1109			120190	33.3861	169	0	957	1126			120190	33.3861	107	0	611	718
120200	33.3889	225	0	1275	1500			120200	33.3889	225	0	1275	1500			120200	33.3889	119	0	679	798			120200	33.3889	166	0	942	1108			120200	33.3889	169	0	956	1125			120200	33.3889	107	0	610	717
120210	33.3917	225	0	1275	1500			120210	33.3917	225	0	1275	1500			120210	33.3917	119	0	678	797			120210	33.3917	166	0	941	1107			120210	33.3917	168	0	955	1123			120210	33.3917	107	0	609	716
120220	33.3944	225	0	1275	1500			120220	33.3944	225	0	1275	1500			120220	33.3944	119	0	678	797			120220	33.3944	166	0	940	1106			120220	33.3944	168	0	954	1122			120220	33.3944	107	0	608	715
120230	33.3972	225	0	1275	1500			120230	33.3972	225	0	1275	1500			120230	33.3972	119	0	677	796			120230	33.3972	166	0	939	1105			120230	33.3972	168	0	953	1121			120230	33.3972	107	0	607	714
120240	33.4	225	0	1275	1500			120240	33.4	225	0	1275	1500			120240	33.4	119	0	676	795			120240	33.4	165	0	938	1103			120240	33.4	168	0	952	1120			120240	33.4	106	0	607	713
120250	33.4028	225	0	1275	1500			120250	33.4028	225	0	1275	1500			120250	33.4028	119	0	675	794			120250	33.4028	165	0	937	1102			120250	33.4028	168	0	950	1118			120250	33.4028	106	0	606	712
120260	33.4056	225	0	1275	1500			120260	33.4056	225	0	1275	1500			120260	33.4056	118	0	674	792			120260	33.4056	165	0	937	1102			120260	33.4056	167	0	949	1116			120260	33.4056	106	0	605	711
120270	33.4083	225	0	1275	1500			120270	33.4083	225	0	1275	1500			120270	33.4083	118	0	673	791			120270	33.4083	165	0	936	1101			120270	33.4083	167	0	948	1115			120270	33.4083	106	0	604	710
120280	33.4111	225	0	1275	1500			120280	33.4111	225	0	1275	1500			120280	33.4111	118	0	673	791			120280	33.4111	165	0	935	1100			120280	33.4111	167	0	947	1114			120280	33.4111	106	0	603	709
120290	33.4139	225	0	1275	1500			120290	33.4139	225	0	1275	1500			120290	33.4139	118	0	672	790			120290	33.4139	165	0	934	1099			120290	33.4139	167	0	946	1113			120290	33.4139	106	0	602	708
120300	33.4167	225	0	1275	1500			120300	33.4167	225	0	1275	1500			120300	33.4167	118	0	671	789			120300	33.4167	164	0	933	1097			120300	33.4167	167	0	945	1112			120300	33.4167	105	0	601	706
120310	33.4194	225	0	1275	1500			120310	33.4194	225	0	1275	1500			120310	33.4194	118	0	670	788			120310	33.4194	164	0	932	1096			120310	33.4194	167	0	944	1111			120310	33.4194	105	0	600	705
120320	33.4222	225	0	1275	1500			120320	33.4222	225	0	1275	1500			120320	33.4222	118	0	669	787			120320	33.4222	164	0	931	1095			120320	33.4222	166	0	943	1109			120320	33.4222	105	0	599	704
120330	33.425	225	0	1275	1500			120330	33.425	225	0	1275	1500			120330	33.425	117	0	668	785			120330	33.425	164	0	930	1094			120330	33.425	166	0	942	1108			120330	33.425	105	0	598	703
120340	33.4278	225	0	1275	1500			120340	33.4278	225	0	1275	1500			120340	33.4278	117	0	668	785			120340	33.4278	164	0	929	1093			120340	33.4278	166	0	941	1107			120340	33.4278	105	0	597	702
120350	33.4306	225	0	1275	1500			120350	33.4306	225	0	1275	1500			120350	33.4306	117	0	667	784			120350	33.4306	164	0	928	1092			120350	33.4306	166	0	940	1106			120350	33.4306	105	0	597	702
120360	33.4333	225	0	1275	1500			120360	33.4333	225	0	1275	1500			120360	33.4333	117	0	666	783			120360	33.4333	163	0	927	1090			120360	33.4333	166	0	939	1105			120360	33.4333	104	0	596	700
120370	33.4361	225	0	1275	1500			120370	33.4361	225	0	1275	1500			120370	33.4361	117	0	665	782			120370	33.4361	163	0	926	1089			120370	33.4361	165	0	938	1103			120370	33.4361	104	0	595	699
120380	33.4389	225	0	1275	1500			120380	33.4389	225	0	1275	1500			120380	33.4389	117	0	664	781			120380	33.4389	163	0	925	1088			120380	33.4389	165	0	937	1102			120380	33.4389	104	0	594	698
120390	33.4417	225	0	1275	1500			120390	33.4417	225	0	1275	1500			120390	33.4417	117	0	663	780			120390	33.4417	163	0	924	1087			120390	33.4417	165	0	936	1101			120390	33.4417	104	0	593	697
120400	33.4444	225	0	1275	1500			120400	33.4444	225	0	1275	1500			120400	33.4444	116	0	662	778			120400	33.4444	163	0	923	1086			120400	33.4444	165	0	935	1100			120400	33.4444	104	0	592	696
120410	33.4472	225	0	1275	1500			120410	33.4472	225	0	1275	1500			120410	33.4472	116	0	662	778			120410	33.4472	163	0	922	1085			120410	33.4472	165	0	934	1099			120410	33.4472	104	0	591	695
120420	33.45	225	0	1275	1500			120420	33.45	225	0	1275	1500			120420	33.45	116	0	661	777			120420	33.45	162	0	921	1083			120420	33.45	165	0	933	1098			120420	33.45	103	0	590	693
120430	33.4528	225	0	1275	1500			120430	33.4528	225	0	1275	1500			120430	33.4528	116	0	660	776			120430	33.4528	162	0	921	1083			120430	33.4528	164	0	932	1096			120430	33.4528	103	0	589	692
120440	33.4556	225	0	1275	1500			120440	33.4556	225	0	1275	1500			120440	33.4556	116	0	659	775			120440	33.4556	162	0	920	1082			120440	33.4556	164	0	931	1095			120440	33.4556	103	0	588	691
120450	33.4583	225	0	1275	1500			120450	33.4583	225	0	1275	1500			120450	33.4583	116	0	658	774			120450	33.4583	162	0	919	1081			120450	33.4583	164	0	930	1094			120450	33.4583	103	0	587	690
120460	33.4611	225	0	1275	1500			120460	33.4611	225	0	1275	1500			120460	33.4611	115	0	657	772			120460	33.4611	162	0	918	1080			120460	33.4611	164	0	929	1093			120460	33.4611	103	0	586	689
120470	33.4639	225	0	1275	1500			120470	33.4639	225	0	1275	1500			120470	33.4639	115	0	657	772			120470	33.4639	162	0	917	1079			120470	33.4639	164	0	928	1092			120470	33.4639	103	0	586	689
120480	33.4667	225	0	1275	1500			120480	33.4667	225	0	1275	1500			120480	33.4667	115	0	656	771			120480	33.4667	161	0	916	1077			120480	33.4667	163	0	927	1090			120480	33.4667	102	0	585	687
120490	33.4694	225	0	1275	1500			120490	33.4694	225	0	1275	1500			120490	33.4694	115	0	655	770			120490	33.4694	161	0	915	1076			120490	33.4694	163	0	926	1089			120490	33.4694	102	0	584	686
120500	33.4722	225	0	1275	1500			120500	33.4722	225	0	1275	1500			120500	33.4722	115	0	654	769			120500	33.4722	161	0	914	1075			120500	33.4722	163	0	925	1088			120500	33.4722	102	0	583	685
120510	33.475	225	0	1275	1500			120510	33.475	225	0	1275	1500			120510	33.475	115	0	653	768			120510	33.475	161	0	913	1074			120510	33.475	163	0	924	1087			120510	33.475	102	0	582	684
120520	33.4778	225	0	1275	1500			120520	33.4778	225	0	1275	1500			120520	33.4778	115	0	652	767			120520	33.4778	161	0	912	1073			120520	33.4778	163	0	923	1086			120520	33.4778	102	0	581	683
120530	33.4806	225	0	1275	1500			120530	33.4806	225	0	1275	1500			120530	33.4806	114	0	652	766			120530	33.4806	161	0	911	1072			120530	33.4806	163	0	922	1085			120530	33.4806	102	0	580	682
120540	33.4833	225	0	1275	1500			120540	33.4833	225	0	1275	1500			120540	33.4833	114	0	651	765			120540	33.4833	160	0	910	1070			120540	33.4833	162	0	921	1083			120540	33.4833	101	0	579	680
120550	33.4861	225	0	1275	1500			120550	33.4861	225	0	1275	1500			120550	33.4861	114	0	650	764			120550	33.4861	160	0	909	1069			120550	33.4861	162	0	920	1082			120550	33.4861	101	0	578	679
120560	33.4889	225	0	1275	1500			120560	33.4889	225	0	1275	1500			120560	33.4889	114	0	649	763			120560	33.4889	160	0	908	1068			120560	33.4889	162	0	919	1081			120560	33.4889	101	0	577	678
120570	33.4917	225	0	1275	1500			120570	33.4917	225	0	1275	1500			120570	33.4917	114	0	648	762			120570	33.4917	160	0	907	1067			120570	33.4917	162	0	918	1080			120570	33.4917	101	0	576	677
120580	33.4944	225	0	1275	1500			120580	33.4944	225	0	1275	1500			120580	33.4944	114	0	647	761			120580	33.4944	160	0	906	1066			120580	33.4944	162	0	917	1079			120580	33.4944	101	0	575	676
120590	33.4972	225	0	1275	1500			120590	33.4972	225	0	1275	1500			120590	33.4972	114	0	647	761			120590	33.4972	160	0	906	1066			120590	33.4972	162	0	916	1078			120590	33.4972	101	0	575	676
120600	33.5	225	0	1275	1500			120600	33.5	225	0	1275	1500			120600	33.5	113	0	646	759			120600	33.5	159	0	905	1064			120600	33.5	161	0	915	1076			120600	33.5	100	0	574	674
120610	33.5028	225	0	1275	1500			120610	33.5028	225	0	1275	1500			120610	33.5028	113	0	645	758			120610	33.5028	159	0	904	1063			120610	33.5028	161	0	914	1075			120610	33.5028	100	0	573	673
120620	33.5056	225	0	1275	1500			120620	33.5056	225	0	1275	1500			120620	33.5056	113	0	644	757			120620	33.5056	159	0	903	1062			120620	33.5056	161	0	913	1074			120620	33.5056	100	0	572	672
120630	33.5083	225	0	1275	1500			120630	33.5083	225	0	1275	1500			120630	33.5083	113	0	643	756			120630	33.5083	159	0	902	1061			120630	33.5083	161	0	912	1073			120630	33.5083	100	0	571	671
120640	33.5111	225	0	1275	1500			120640	33.5111	225	0	1275	1500			120640	33.5111	113	0	642	755			120640	33.5111	159	0	901	1060			120640	33.5111	161	0	911	1072			120640	33.5111	100	0	570	670
120650	33.5139	225	0	1275	1500			120650	33.5139	225	0	1275	1500			120650	33.5139	113	0	642	755			120650	33.5139	159	0	900	1059			120650	33.5139	160	0	910	1070			120650	33.5139	100	0	569	669
120660	33.5167	225	0	1275	1500			120660	33.5167	225	0	1275	1500			120660	33.5167	113	0	641	754			120660	33.5167	158	0	899	1057			120660	33.5167	160	0	909	1069			120660	33.5167	99	0	568	667
120670	33.5194	225	0	1275	1500			120670	33.5194	225	0	1275	1500			120670	33.5194	112	0	640	752			120670	33.5194	158	0	898	1056			120670	33.5194	160	0	908	1068			120670	33.5194	99	0	567	666
120680	33.5222	225	0	1275	1500			120680	33.5222	225	0	1275	1500			120680	33.5222	112	0	639	751			120680	33.5222	158	0	897	1055			120680	33.5222	160	0	907	1067			120680	33.5222	99	0	566	665
120690	33.525	225	0	1275	1500			120690	33.525	225	0	1275	1500			120690	33.525	112	0	638	750			120690	33.525	158	0	896	1054			120690	33.525	160	0	906	1066			120690	33.525	99	0	565	664
120700	33.5278	225	0	1275	1500			120700	33.5278	225	0	1275	1500			120700	33.5278	112	0	637	749			120700	33.5278	158	0	895	1053			120700	33.5278	160	0	904	1064			120700	33.5278	99	0	564	663
120710	33.5306	225	0	1275	1500			120710	33.5306	225	0	1275	1500			120710	33.5306	112	0	637	749			120710	33.5306	158	0	894	1052			120710	33.5306	159	0	903	1062			120710	33.5306	99	0	564	663
120720	33.5333	225	0	1275	1500			120720	33.5333	225	0	1275	1500			120720	33.5333	112	0	636	748			120720	33.5333	157	0	894	1051			120720	33.5333	159	0	902	1061			120720	33.5333	99	0	563	662
120730	33.5361	225	0	1275	1500			120730	33.5361	225	0	1275	1500			120730	33.5361	112	0	635	747			120730	33.5361	157	0	893	1050			120730	33.5361	159	0	901	1060			120730	33.5361	98	0	562	660
120740	33.5389	225	0	1275	1500			120740	33.5389	225	0	1275	1500			120740	33.5389	111	0	634	745			120740	33.5389	157	0	892	1049			120740	33.5389	159	0	900	1059			120740	33.5389	98	0	561	659
120750	33.5417	225	0	1275	1500			120750	33.5417	225	0	1275	1500			120750	33.5417	111	0	633	744			120750	33.5417	157	0	891	1048			120750	33.5417	159	0	899	1058			120750	33.5417	98	0	560	658
120760	33.5444	225	0	1275	1500			120760	33.5444	225	0	1275	1500			120760	33.5444	111	0	632	743			120760	33.5444	157	0	890	1047			120760	33.5444	159	0	898	1057			120760	33.5444	98	0	559	657
120770	33.5472	225	0	1275	1500			120770	33.5472	225	0	1275	1500			120770	33.5472	111	0	632	743			120770	33.5472	157	0	889	1046			120770	33.5472	158	0	897	1055			120770	33.5472	98	0	558	656
120780	33.55	225	0	1275	1500			120780	33.55	225	0	1275	1500			120780	33.55	111	0	631	742			120780	33.55	156	0	888	1044			120780	33.55	158	0	896	1054			120780	33.55	98	0	557	655
120790	33.5528	225	0	1275	1500			120790	33.5528	225	0	1275	1500			120790	33.5528	111	0	630	741			120790	33.5528	156	0	887	1043			120790	33.5528	158	0	895	1053			120790	33.5528	98	0	556	654
120800	33.5556	225	0	1275	1500			120800	33.5556	225	0	1275	1500			120800	33.5556	111	0	629	740			120800	33.5556	156	0	886	1042			120800	33.5556	158	0	894	1052			120800	33.5556	97	0	555	652
120810	33.5583	225	0	1275	1500			120810	33.5583	225	0	1275	1500			120810	33.5583	110	0	628	738			120810	33.5583	156	0	885	1041			120810	33.5583	158	0	893	1051			120810	33.5583	97	0	554	651
120820	33.5611	225	0	1275	1500			120820	33.5611	225	0	1275	1500			120820	33.5611	110	0	627	737			120820	33.5611	156	0	884	1040			120820	33.5611	158	0	892	1050			120820	33.5611	97	0	553	650
120830	33.5639	225	0	1275	1500			120830	33.5639	225	0	1275	1500			120830	33.5639	110	0	627	737			120830	33.5639	156	0	883	1039			120830	33.5639	157	0	891	1048			120830	33.5639	97	0	553	650
120840	33.5667	225	0	1275	1500			120840	33.5667	225	0	1275	1500			120840	33.5667	110	0	626	736			120840	33.5667	156	0	882	1038			120840	33.5667	157	0	890	1047			120840	33.5667	97	0	552	649
120850	33.5694	225	0	1275	1500			120850	33.5694	225	0	1275	1500			120850	33.5694	110	0	625	735			120850	33.5694	155	0	881	1036			120850	33.5694	157	0	889	1046			120850	33.5694	97	0	551	648
120860	33.5722	225	0	1275	1500			120860	33.5722	225	0	1275	1500			120860	33.5722	110	0	624	734			120860	33.5722	155	0	880	1035			120860	33.5722	157	0	888	1045			120860	33.5722	96	0	550	646
120870	33.575	225	0	1275	1500			120870	33.575	225	0	1275	1500			120870	33.575	110	0	623	733			120870	33.575	155	0	880	1035			120870	33.575	157	0	887	1044			120870	33.575	96	0	549	645
120880	33.5778	225	0	1275	1500			120880	33.5778	225	0	1275	1500			120880	33.5778	109	0	623	732			120880	33.5778	155	0	879	1034			120880	33.5778	156	0	886	1042			120880	33.5778	96	0	548	644
120890	33.5806	225	0	1275	1500			120890	33.5806	225	0	1275	1500			120890	33.5806	109	0	622	731			120890	33.5806	155	0	878	1033			120890	33.5806	156	0	885	1041			120890	33.5806	96	0	547	643
120900	33.5833	225	0	1275	1500			120900	33.5833	225	0	1275	1500			120900	33.5833	109	0	621	730			120900	33.5833	155	0	877	1032			120900	33.5833	156	0	884	1040			120900	33.5833	96	0	546	642
120910	33.5861	225	0	1275	1500			120910	33.5861	225	0	1275	1500			120910	33.5861	109	0	620	729			120910	33.5861	154	0	876	1030			120910	33.5861	156	0	883	1039			120910	33.5861	96	0	545	641
120920	33.5889	225	0	1275	1500			120920	33.5889	225	0	1275	1500			120920	33.5889	109	0	619	728			120920	33.5889	154	0	875	1029			120920	33.5889	156	0	882	1038			120920	33.5889	96	0	544	640
120930	33.5917	225	0	1275	1500			120930	33.5917	225	0	1275	1500			120930	33.5917	109	0	618	727			120930	33.5917	154	0	874	1028			120930	33.5917	156	0	881	1037			120930	33.5917	95	0	543	638
120940	33.5944	225	0	1275	1500			120940	33.5944	225	0	1275	1500			120940	33.5944	109	0	618	727			120940	33.5944	154	0	873	1027			120940	33.5944	155	0	880	1035			120940	33.5944	95	0	542	637
120950	33.5972	225	0	1275	1500			120950	33.5972	225	0	1275	1500			120950	33.5972	108	0	617	725			120950	33.5972	154	0	872	1026			120950	33.5972	155	0	879	1034			120950	33.5972	95	0	541	636
120960	33.6	225	0	1275	1500			120960	33.6	225	0	1275	1500			120960	33.6	108	0	616	724			120960	33.6	154	0	871	1025			120960	33.6	155	0	878	1033			120960	33.6	95	0	541	636
120970	33.6028	225	0	1275	1500			120970	33.6028	225	0	1275	1500			120970	33.6028	108	0	615	723			120970	33.6028	153	0	870	1023			120970	33.6028	155	0	877	1032			120970	33.6028	95	0	540	635
120980	33.6056	225	0	1275	1500			120980	33.6056	225	0	1275	1500			120980	33.6056	108	0	614	722			120980	33.6056	153	0	869	1022			120980	33.6056	155	0	876	1031			120980	33.6056	95	0	539	634
120990	33.6083	225	0	1275	1500			120990	33.6083	225	0	1275	1500			120990	33.6083	108	0	613	721			120990	33.6083	153	0	868	1021			120990	33.6083	155	0	875	1030			120990	33.6083	95	0	538	633
121000	33.6111	225	0	1275	1500			121000	33.6111	225	0	1275	1500			121000	33.6111	108	0	613	721			121000	33.6111	153	0	867	1020			121000	33.6111	154	0	874	1028			121000	33.6111	94	0	537	631
121010	33.6139	225	0	1275	1500			121010	33.6139	225	0	1275	1500			121010	33.6139	108	0	612	720			121010	33.6139	153	0	867	1020			121010	33.6139	154	0	873	1027			121010	33.6139	94	0	536	630
121020	33.6167	225	0	1275	1500			121020	33.6167	225	0	1275	1500			121020	33.6167	107	0	611	718			121020	33.6167	152	0	866	1018			121020	33.6167	154	0	872	1026			121020	33.6167	94	0	535	629
121030	33.6194	225	0	1275	1500			121030	33.6194	225	0	1275	1500			121030	33.6194	107	0	610	717			121030	33.6194	152	0	865	1017			121030	33.6194	154	0	871	1025			121030	33.6194	94	0	534	628
121040	33.6222	225	0	1275	1500			121040	33.6222	225	0	1275	1500			121040	33.6222	107	0	609	716			121040	33.6222	152	0	864	1016			121040	33.6222	154	0	870	1024			121040	33.6222	94	0	533	627
121050	33.625	225	0	1275	1500			121050	33.625	225	0	1275	1500			121050	33.625	107	0	608	715			121050	33.625	152	0	863	1015			121050	33.625	153	0	869	1022			121050	33.625	94	0	532	626
121060	33.6278	225	0	1275	1500			121060	33.6278	225	0	1275	1500			121060	33.6278	107	0	608	715			121060	33.6278	152	0	862	1014			121060	33.6278	153	0	868	1021			121060	33.6278	93	0	531	624
121070	33.6306	225	0	1275	1500			121070	33.6306	225	0	1275	1500			121070	33.6306	107	0	607	714			121070	33.6306	152	0	861	1013			121070	33.6306	153	0	867	1020			121070	33.6306	93	0	530	623
121080	33.6333	225	0	1275	1500			121080	33.6333	225	0	1275	1500			121080	33.6333	107	0	606	713			121080	33.6333	151	0	860	1011			121080	33.6333	153	0	866	1019			121080	33.6333	93	0	530	623
121090	33.6361	225	0	1275	1500			121090	33.6361	225	0	1275	1500			121090	33.6361	107	0	605	712			121090	33.6361	151	0	859	1010			121090	33.6361	153	0	865	1018			121090	33.6361	93	0	529	622
121100	33.6389	225	0	1275	1500			121100	33.6389	225	0	1275	1500			121100	33.6389	106	0	604	710			121100	33.6389	151	0	858	1009			121100	33.6389	153	0	864	1017			121100	33.6389	93	0	528	621
121110	33.6417	225	0	1275	1500			121110	33.6417	225	0	1275	1500			121110	33.6417	106	0	603	709			121110	33.6417	151	0	857	1008			121110	33.6417	152	0	863	1015			121110	33.6417	93	0	527	620
121120	33.6444	225	0	1275	1500			121120	33.6444	225	0	1275	1500			121120	33.6444	106	0	603	709			121120	33.6444	151	0	856	1007			121120	33.6444	152	0	862	1014			121120	33.6444	92	0	526	618
121130	33.6472	225	0	1275	1500			121130	33.6472	225	0	1275	1500			121130	33.6472	106	0	602	708			121130	33.6472	151	0	855	1006			121130	33.6472	152	0	861	1013			121130	33.6472	92	0	525	617
121140	33.65	225	0	1275	1500			121140	33.65	225	0	1275	1500			121140	33.65	106	0	601	707			121140	33.65	150	0	854	1004			121140	33.65	152	0	860	1012			121140	33.65	92	0	524	616
121150	33.6528	225	0	1275	1500			121150	33.6528	225	0	1275	1500			121150	33.6528	106	0	600	706			121150	33.6528	150	0	853	1003			121150	33.6528	152	0	859	1011			121150	33.6528	92	0	523	615
121160	33.6556	225	0	1275	1500			121160	33.6556	225	0	1275	1500			121160	33.6556	105	0	599	704			121160	33.6556	150	0	853	1003			121160	33.6556	151	0	858	1009			121160	33.6556	92	0	522	614
121170	33.6583	225	0	1275	1500			121170	33.6583	225	0	1275	1500			121170	33.6583	105	0	598	703			121170	33.6583	150	0	852	1002			121170	33.6583	151	0	857	1008			121170	33.6583	92	0	521	613
121180	33.6611	225	0	1275	1500			121180	33.6611	225	0	1275	1500			121180	33.6611	105	0	598	703			121180	33.6611	150	0	851	1001			121180	33.6611	151	0	856	1007			121180	33.6611	91	0	520	611
121190	33.6639	225	0	1275	1500			121190	33.6639	225	0	1275	1500			121190	33.6639	105	0	597	702			121190	33.6639	150	0	850	1000			121190	33.6639	151	0	855	1006			121190	33.6639	91	0	519	610
121200	33.6667	225	0	1275	1500			121200	33.6667	225	0	1275	1500			121200	33.6667	105	0	596	701			121200	33.6667	149	0	849	998			121200	33.6667	151	0	854	1005			121200	33.6667	91	0	519	610
121210	33.6694	225	0	1275	1500			121210	33.6694	225	0	1275	1500			121210	33.6694	105	0	595	700			121210	33.6694	149	0	848	997			121210	33.6694	151	0	853	1004			121210	33.6694	91	0	518	609
121220	33.6722	225	0	1275	1500			121220	33.6722	225	0	1275	1500			121220	33.6722	105	0	594	699			121220	33.6722	149	0	847	996			121220	33.6722	150	0	852	1002			121220	33.6722	91	0	517	608
121230	33.675	225	0	1275	1500			121230	33.675	225	0	1275	1500			121230	33.675	104	0	593	697			121230	33.675	149	0	846	995			121230	33.675	150	0	851	1001			121230	33.675	91	0	516	607
121240	33.6778	225	0	1275	1500			121240	33.6778	225	0	1275	1500			121240	33.6778	104	0	593	697			121240	33.6778	149	0	845	994			121240	33.6778	150	0	850	1000			121240	33.6778	91	0	515	606
121250	33.6806	225	0	1275	1500			121250	33.6806	225	0	1275	1500			121250	33.6806	104	0	592	696			121250	33.6806	149	0	844	993			121250	33.6806	150	0	849	999			121250	33.6806	90	0	514	604
121260	33.6833	225	0	1275	1500			121260	33.6833	225	0	1275	1500			121260	33.6833	104	0	591	695			121260	33.6833	148	0	843	991			121260	33.6833	150	0	848	998			121260	33.6833	90	0	513	603
121270	33.6861	225	0	1275	1500			121270	33.6861	225	0	1275	1500			121270	33.6861	104	0	590	694			121270	33.6861	148	0	842	990			121270	33.6861	149	0	847	996			121270	33.6861	90	0	512	602
121280	33.6889	225	0	1275	1500			121280	33.6889	225	0	1275	1500			121280	33.6889	104	0	589	693			121280	33.6889	148	0	841	989			121280	33.6889	149	0	846	995			121280	33.6889	90	0	511	601
121290	33.6917	225	0	1275	1500			121290	33.6917	225	0	1275	1500			121290	33.6917	104	0	588	692			121290	33.6917	148	0	840	988			121290	33.6917	149	0	845	994			121290	33.6917	90	0	510	600
121300	33.6944	225	0	1275	1500			121300	33.6944	225	0	1275	1500			121300	33.6944	103	0	588	691			121300	33.6944	148	0	839	987			121300	33.6944	149	0	844	993			121300	33.6944	90	0	509	599
121310	33.6972	225	0	1275	1500			121310	33.6972	225	0	1275	1500			121310	33.6972	103	0	587	690			121310	33.6972	148	0	839	987			121310	33.6972	149	0	843	992			121310	33.6972	89	0	508	597
121320	33.7	225	0	1275	1500			121320	33.7	225	0	1275	1500			121320	33.7	103	0	586	689			121320	33.7	147	0	838	985			121320	33.7	149	0	842	991			121320	33.7	89	0	507	596
121330	33.7028	225	0	1275	1500			121330	33.7028	225	0	1275	1500			121330	33.7028	103	0	585	688			121330	33.7028	147	0	837	984			121330	33.7028	148	0	841	989			121330	33.7028	89	0	506	595
121340	33.7056	225	0	1275	1500			121340	33.7056	225	0	1275	1500			121340	33.7056	103	0	584	687			121340	33.7056	147	0	836	983			121340	33.7056	148	0	840	988			121340	33.7056	89	0	506	595
121350	33.7083	225	0	1275	1500			121350	33.7083	225	0	1275	1500			121350	33.7083	103	0	583	686			121350	33.7083	147	0	835	982			121350	33.7083	148	0	839	987			121350	33.7083	89	0	505	594
121360	33.7111	225	0	1275	1500			121360	33.7111	225	0	1275	1500			121360	33.7111	102	0	583	685			121360	33.7111	147	0	834	981			121360	33.7111	148	0	838	986			121360	33.7111	89	0	504	593
121370	33.7139	225	0	1275	1500			121370	33.7139	225	0	1275	1500			121370	33.7139	102	0	582	684			121370	33.7139	147	0	833	980			121370	33.7139	148	0	837	985			121370	33.7139	88	0	503	591
121380	33.7167	225	0	1275	1500			121380	33.7167	225	0	1275	1500			121380	33.7167	102	0	581	683			121380	33.7167	146	0	832	978			121380	33.7167	147	0	836	983			121380	33.7167	88	0	502	590
121390	33.7194	225	0	1275	1500			121390	33.7194	225	0	1275	1500			121390	33.7194	102	0	580	682			121390	33.7194	146	0	831	977			121390	33.7194	147	0	835	982			121390	33.7194	88	0	501	589
121400	33.7222	225	0	1275	1500			121400	33.7222	225	0	1275	1500			121400	33.7222	102	0	579	681			121400	33.7222	146	0	830	976			121400	33.7222	147	0	834	981			121400	33.7222	88	0	500	588
121410	33.725	225	0	1275	1500			121410	33.725	225	0	1275	1500			121410	33.725	102	0	578	680			121410	33.725	146	0	829	975			121410	33.725	147	0	833	980			121410	33.725	88	0	499	587
121420	33.7278	225	0	1275	1500			121420	33.7278	225	0	1275	1500			121420	33.7278	102	0	577	679			121420	33.7278	146	0	828	974			121420	33.7278	147	0	832	979			121420	33.7278	88	0	498	586
121430	33.7306	225	0	1275	1500			121430	33.7306	225	0	1275	1500			121430	33.7306	101	0	577	678			121430	33.7306	146	0	827	973			121430	33.7306	147	0	831	978			121430	33.7306	87	0	497	584
121440	33.7333	225	0	1275	1500			121440	33.7333	225	0	1275	1500			121440	33.7333	101	0	576	677			121440	33.7333	145	0	826	971			121440	33.7333	146	0	830	976			121440	33.7333	87	0	496	583
121450	33.7361	225	0	1275	1500			121450	33.7361	225	0	1275	1500			121450	33.7361	101	0	575	676			121450	33.7361	145	0	825	970			121450	33.7361	146	0	829	975			121450	33.7361	87	0	495	582
121460	33.7389	225	0	1275	1500			121460	33.7389	225	0	1275	1500			121460	33.7389	101	0	574	675			121460	33.7389	145	0	824	969			121460	33.7389	146	0	828	974			121460	33.7389	87	0	494	581
121470	33.7417	225	0	1275	1500			121470	33.7417	225	0	1275	1500			121470	33.7417	101	0	573	674			121470	33.7417	145	0	823	968			121470	33.7417	146	0	827	973			121470	33.7417	87	0	493	580
121480	33.7444	225	0	1275	1500			121480	33.7444	225	0	1275	1500			121480	33.7444	101	0	572	673			121480	33.7444	145	0	822	967			121480	33.7444	146	0	826	972			121480	33.7444	87	0	492	579
121490	33.7472	225	0	1275	1500			121490	33.7472	225	0	1275	1500			121490	33.7472	101	0	572	673			121490	33.7472	145	0	822	967			121490	33.7472	146	0	825	971			121490	33.7472	87	0	492	579
121500	33.75	225	0	1275	1500			121500	33.75	225	0	1275	1500			121500	33.75	100	0	571	671			121500	33.75	144	0	820	964			121500	33.75	145	0	824	969			121500	33.75	86	0	491	577
121510	33.7528	225	0	1275	1500			121510	33.7528	225	0	1275	1500			121510	33.7528	100	0	570	670			121510	33.7528	144	0	819	963			121510	33.7528	145	0	823	968			121510	33.7528	86	0	490	576
121520	33.7556	225	0	1275	1500			121520	33.7556	225	0	1275	1500			121520	33.7556	100	0	569	669			121520	33.7556	144	0	818	962			121520	33.7556	145	0	822	967			121520	33.7556	86	0	489	575
121530	33.7583	225	0	1275	1500			121530	33.7583	225	0	1275	1500			121530	33.7583	100	0	568	668			121530	33.7583	144	0	817	961			121530	33.7583	145	0	821	966			121530	33.7583	86	0	488	574
121540	33.7611	225	0	1275	1500			121540	33.7611	225	0	1275	1500			121540	33.7611	100	0	567	667			121540	33.7611	144	0	816	960			121540	33.7611	145	0	820	965			121540	33.7611	86	0	487	573
121550	33.7639	225	0	1275	1500			121550	33.7639	225	0	1275	1500			121550	33.7639	100	0	566	666			121550	33.7639	143	0	815	958			121550	33.7639	145	0	819	964			121550	33.7639	86	0	486	572
121560	33.7667	225	0	1275	1500			121560	33.7667	225	0	1275	1500			121560	33.7667	99	0	565	664			121560	33.7667	143	0	814	957			121560	33.7667	144	0	818	962			121560	33.7667	85	0	485	570
121570	33.7694	225	0	1275	1500			121570	33.7694	225	0	1275	1500			121570	33.7694	99	0	565	664			121570	33.7694	143	0	813	956			121570	33.7694	144	0	817	961			121570	33.7694	85	0	484	569
121580	33.7722	225	0	1275	1500			121580	33.7722	225	0	1275	1500			121580	33.7722	99	0	564	663			121580	33.7722	143	0	812	955			121580	33.7722	144	0	817	961			121580	33.7722	85	0	483	568
121590	33.775	225	0	1275	1500			121590	33.775	225	0	1275	1500			121590	33.775	99	0	563	662			121590	33.775	143	0	811	954			121590	33.775	144	0	816	960			121590	33.775	85	0	482	567
121600	33.7778	225	0	1275	1500			121600	33.7778	225	0	1275	1500			121600	33.7778	99	0	562	661			121600	33.7778	143	0	810	953			121600	33.7778	144	0	815	959			121600	33.7778	85	0	481	566
121610	33.7806	225	0	1275	1500			121610	33.7806	225	0	1275	1500			121610	33.7806	99	0	561	660			121610	33.7806	142	0	809	951			121610	33.7806	144	0	814	958			121610	33.7806	85	0	480	565
121620	33.7833	225	0	1275	1500			121620	33.7833	225	0	1275	1500			121620	33.7833	99	0	560	659			121620	33.7833	142	0	808	950			121620	33.7833	143	0	813	956			121620	33.7833	84	0	479	563
121630	33.7861	225	0	1275	1500			121630	33.7861	225	0	1275	1500			121630	33.7861	98	0	559	657			121630	33.7861	142	0	807	949			121630	33.7861	143	0	812	955			121630	33.7861	84	0	478	562
121640	33.7889	225	0	1275	1500			121640	33.7889	225	0	1275	1500			121640	33.7889	98	0	559	657			121640	33.7889	142	0	806	948			121640	33.7889	143	0	811	954			121640	33.7889	84	0	478	562
121650	33.7917	225	0	1275	1500			121650	33.7917	225	0	1275	1500			121650	33.7917	98	0	558	656			121650	33.7917	142	0	805	947			121650	33.7917	143	0	810	953			121650	33.7917	84	0	477	561
121660	33.7944	225	0	1275	1500			121660	33.7944	225	0	1275	1500			121660	33.7944	98	0	557	655			121660	33.7944	141	0	803	944			121660	33.7944	143	0	809	952			121660	33.7944	84	0	476	560
121670	33.7972	225	0	1275	1500			121670	33.7972	225	0	1275	1500			121670	33.7972	98	0	556	654			121670	33.7972	141	0	802	943			121670	33.7972	143	0	809	952			121670	33.7972	84	0	475	559
121680	33.8	225	0	1275	1500			121680	33.8	225	0	1275	1500			121680	33.8	98	0	555	653			121680	33.8	141	0	801	942			121680	33.8	142	0	808	950			121680	33.8	83	0	474	557
121690	33.8028	225	0	1275	1500			121690	33.8028	225	0	1275	1500			121690	33.8028	98	0	554	652			121690	33.8028	141	0	800	941			121690	33.8028	142	0	807	949			121690	33.8028	83	0	473	556
121700	33.8056	225	0	1275	1500			121700	33.8056	225	0	1275	1500			121700	33.8056	97	0	553	650			121700	33.8056	141	0	799	940			121700	33.8056	142	0	806	948			121700	33.8056	83	0	472	555
121710	33.8083	225	0	1275	1500			121710	33.8083	225	0	1275	1500			121710	33.8083	97	0	553	650			121710	33.8083	140	0	798	938			121710	33.8083	142	0	805	947			121710	33.8083	83	0	471	554
121720	33.8111	225	0	1275	1500			121720	33.8111	225	0	1275	1500			121720	33.8111	97	0	552	649			121720	33.8111	140	0	797	937			121720	33.8111	142	0	804	946			121720	33.8111	83	0	470	553
121730	33.8139	225	0	1275	1500			121730	33.8139	225	0	1275	1500			121730	33.8139	97	0	551	648			121730	33.8139	140	0	796	936			121730	33.8139	142	0	803	945			121730	33.8139	83	0	469	552
121740	33.8167	225	0	1275	1500			121740	33.8167	225	0	1275	1500			121740	33.8167	97	0	550	647			121740	33.8167	140	0	795	935			121740	33.8167	142	0	802	944			121740	33.8167	83	0	468	551
121750	33.8194	225	0	1275	1500			121750	33.8194	225	0	1275	1500			121750	33.8194	97	0	549	646			121750	33.8194	140	0	794	934			121750	33.8194	141	0	801	942			121750	33.8194	82	0	467	549
121760	33.8222	225	0	1275	1500			121760	33.8222	225	0	1275	1500			121760	33.8222	96	0	548	644			121760	33.8222	139	0	793	932			121760	33.8222	141	0	801	942			121760	33.8222	82	0	466	548
121770	33.825	225	0	1275	1500			121770	33.825	225	0	1275	1500			121770	33.825	96	0	547	643			121770	33.825	139	0	792	931			121770	33.825	141	0	800	941			121770	33.825	82	0	465	547
121780	33.8278	225	0	1275	1500			121780	33.8278	225	0	1275	1500			121780	33.8278	96	0	547	643			121780	33.8278	139	0	791	930			121780	33.8278	141	0	799	940			121780	33.8278	82	0	465	547
121790	33.8306	225	0	1275	1500			121790	33.8306	225	0	1275	1500			121790	33.8306	96	0	546	642			121790	33.8306	139	0	790	929			121790	33.8306	141	0	798	939			121790	33.8306	82	0	464	546
121800	33.8333	225	0	1275	1500			121800	33.8333	225	0	1275	1500			121800	33.8333	96	0	545	641			121800	33.8333	139	0	789	928			121800	33.8333	141	0	797	938			121800	33.8333	82	0	463	545
121810	33.8361	225	0	1275	1500			121810	33.8361	225	0	1275	1500			121810	33.8361	96	0	544	640			121810	33.8361	139	0	788	927			121810	33.8361	140	0	796	936			121810	33.8361	81	0	462	543
121820	33.8389	225	0	1275	1500			121820	33.8389	225	0	1275	1500			121820	33.8389	96	0	543	639			121820	33.8389	138	0	787	925			121820	33.8389	140	0	795	935			121820	33.8389	81	0	461	542
121830	33.8417	225	0	1275	1500			121830	33.8417	225	0	1275	1500			121830	33.8417	95	0	542	637			121830	33.8417	138	0	786	924			121830	33.8417	140	0	794	934			121830	33.8417	81	0	460	541
121840	33.8444	225	0	1275	1500			121840	33.8444	225	0	1275	1500			121840	33.8444	95	0	541	636			121840	33.8444	138	0	784	922			121840	33.8444	140	0	794	934			121840	33.8444	81	0	459	540
121850	33.8472	225	0	1275	1500			121850	33.8472	225	0	1275	1500			121850	33.8472	95	0	541	636			121850	33.8472	138	0	783	921			121850	33.8472	140	0	793	933			121850	33.8472	81	0	458	539
121860	33.85	225	0	1275	1500			121860	33.85	225	0	1275	1500			121860	33.85	95	0	540	635			121860	33.85	138	0	782	920			121860	33.85	140	0	792	932			121860	33.85	81	0	457	538
121870	33.8528	225	0	1275	1500			121870	33.8528	225	0	1275	1500			121870	33.8528	95	0	539	634			121870	33.8528	137	0	781	918			121870	33.8528	139	0	791	930			121870	33.8528	80	0	456	536
121880	33.8556	225	0	1275	1500			121880	33.8556	225	0	1275	1500			121880	33.8556	95	0	538	633			121880	33.8556	137	0	780	917			121880	33.8556	139	0	790	929			121880	33.8556	80	0	455	535
121890	33.8583	225	0	1275	1500			121890	33.8583	225	0	1275	1500			121890	33.8583	95	0	537	632			121890	33.8583	137	0	779	916			121890	33.8583	139	0	789	928			121890	33.8583	80	0	454	534
121900	33.8611	225	0	1275	1500			121900	33.8611	225	0	1275	1500			121900	33.8611	94	0	536	630			121900	33.8611	137	0	778	915			121900	33.8611	139	0	788	927			121900	33.8611	80	0	453	533
121910	33.8639	225	0	1275	1500			121910	33.8639	225	0	1275	1500			121910	33.8639	94	0	535	629			121910	33.8639	137	0	777	914			121910	33.8639	139	0	787	926			121910	33.8639	80	0	453	533
121920	33.8667	225	0	1275	1500			121920	33.8667	225	0	1275	1500			121920	33.8667	94	0	534	628			121920	33.8667	136	0	776	912			121920	33.8667	139	0	786	925			121920	33.8667	80	0	452	532
121930	33.8694	225	0	1275	1500			121930	33.8694	225	0	1275	1500			121930	33.8694	94	0	534	628			121930	33.8694	136	0	775	911			121930	33.8694	138	0	786	924			121930	33.8694	79	0	451	530
121940	33.8722	225	0	1275	1500			121940	33.8722	225	0	1275	1500			121940	33.8722	94	0	533	627			121940	33.8722	136	0	774	910			121940	33.8722	138	0	785	923			121940	33.8722	79	0	450	529
121950	33.875	225	0	1275	1500			121950	33.875	225	0	1275	1500			121950	33.875	94	0	532	626			121950	33.875	136	0	773	909			121950	33.875	138	0	784	922			121950	33.875	79	0	449	528
121960	33.8778	225	0	1275	1500			121960	33.8778	225	0	1275	1500			121960	33.8778	93	0	531	624			121960	33.8778	136	0	772	908			121960	33.8778	138	0	783	921			121960	33.8778	79	0	448	527
121970	33.8806	225	0	1275	1500			121970	33.8806	225	0	1275	1500			121970	33.8806	93	0	530	623			121970	33.8806	135	0	771	906			121970	33.8806	138	0	782	920			121970	33.8806	79	0	447	526
121980	33.8833	225	0	1275	1500			121980	33.8833	225	0	1275	1500			121980	33.8833	93	0	529	622			121980	33.8833	135	0	769	904			121980	33.8833	137	0	781	918			121980	33.8833	78	0	446	524
121990	33.8861	225	0	1275	1500			121990	33.8861	225	0	1275	1500			121990	33.8861	93	0	528	621			121990	33.8861	135	0	768	903			121990	33.8861	137	0	780	917			121990	33.8861	78	0	445	523
122000	33.8889	225	0	1275	1500			122000	33.8889	225	0	1275	1500			122000	33.8889	93	0	528	621			122000	33.8889	135	0	767	902			122000	33.8889	137	0	779	916			122000	33.8889	78	0	444	522
122010	33.8917	225	0	1275	1500			122010	33.8917	225	0	1275	1500			122010	33.8917	93	0	527	620			122010	33.8917	135	0	766	901			122010	33.8917	137	0	778	915			122010	33.8917	78	0	443	521
122020	33.8944	225	0	1275	1500			122020	33.8944	225	0	1275	1500			122020	33.8944	92	0	526	618			122020	33.8944	135	0	765	900			122020	33.8944	137	0	778	915			122020	33.8944	78	0	442	520
122030	33.8972	225	0	1275	1500			122030	33.8972	225	0	1275	1500			122030	33.8972	92	0	525	617			122030	33.8972	134	0	764	898			122030	33.8972	137	0	777	914			122030	33.8972	78	0	441	519
122040	33.9	225	0	1275	1500			122040	33.9	225	0	1275	1500			122040	33.9	92	0	524	616			122040	33.9	134	0	763	897			122040	33.9	136	0	776	912			122040	33.9	77	0	440	517
122050	33.9028	225	0	1275	1500			122050	33.9028	225	0	1275	1500			122050	33.9028	92	0	523	615			122050	33.9028	134	0	762	896			122050	33.9028	136	0	775	911			122050	33.9028	77	0	439	516
122060	33.9056	225	0	1275	1500			122060	33.9056	225	0	1275	1500			122060	33.9056	92	0	522	614			122060	33.9056	134	0	761	895			122060	33.9056	136	0	774	910			122060	33.9056	77	0	439	516
122070	33.9083	225	0	1275	1500			122070	33.9083	225	0	1275	1500			122070	33.9083	92	0	521	613			122070	33.9083	134	0	760	894			122070	33.9083	136	0	773	909			122070	33.9083	77	0	438	515
122080	33.9111	225	0	1275	1500			122080	33.9111	225	0	1275	1500			122080	33.9111	91	0	521	612			122080	33.9111	133	0	759	892			122080	33.9111	136	0	772	908			122080	33.9111	77	0	437	514
122090	33.9139	225	0	1275	1500			122090	33.9139	225	0	1275	1500			122090	33.9139	91	0	520	611			122090	33.9139	133	0	758	891			122090	33.9139	136	0	771	907			122090	33.9139	77	0	436	513
122100	33.9167	225	0	1275	1500			122100	33.9167	225	0	1275	1500			122100	33.9167	91	0	519	610			122100	33.9167	133	0	757	890			122100	33.9167	135	0	770	905			122100	33.9167	76	0	435	511
122110	33.9194	225	0	1275	1500			122110	33.9194	225	0	1275	1500			122110	33.9194	91	0	518	609			122110	33.9194	133	0	756	889			122110	33.9194	135	0	770	905			122110	33.9194	76	0	434	510
122120	33.9222	225	0	1275	1500			122120	33.9222	225	0	1275	1500			122120	33.9222	91	0	517	608			122120	33.9222	133	0	754	887			122120	33.9222	135	0	769	904			122120	33.9222	76	0	433	509
122130	33.925	225	0	1275	1500			122130	33.925	225	0	1275	1500			122130	33.925	91	0	516	607			122130	33.925	132	0	753	885			122130	33.925	135	0	768	903			122130	33.925	76	0	432	508
122140	33.9278	225	0	1275	1500			122140	33.9278	225	0	1275	1500			122140	33.9278	91	0	515	606			122140	33.9278	132	0	752	884			122140	33.9278	135	0	767	902			122140	33.9278	76	0	431	507
122150	33.9306	225	0	1275	1500			122150	33.9306	225	0	1275	1500			122150	33.9306	90	0	514	604			122150	33.9306	132	0	751	883			122150	33.9306	135	0	766	901			122150	33.9306	76	0	430	506
122160	33.9333	225	0	1275	1500			122160	33.9333	225	0	1275	1500			122160	33.9333	90	0	514	604			122160	33.9333	132	0	750	882			122160	33.9333	134	0	765	899			122160	33.9333	75	0	429	504
122170	33.9361	225	0	1275	1500			122170	33.9361	225	0	1275	1500			122170	33.9361	90	0	513	603			122170	33.9361	132	0	749	881			122170	33.9361	134	0	764	898			122170	33.9361	75	0	428	503
122180	33.9389	225	0	1275	1500			122180	33.9389	225	0	1275	1500			122180	33.9389	90	0	512	602			122180	33.9389	132	0	748	880			122180	33.9389	134	0	763	897			122180	33.9389	75	0	427	502
122190	33.9417	225	0	1275	1500			122190	33.9417	225	0	1275	1500			122190	33.9417	90	0	511	601			122190	33.9417	131	0	747	878			122190	33.9417	134	0	762	896			122190	33.9417	75	0	426	501
122200	33.9444	225	0	1275	1500			122200	33.9444	225	0	1275	1500			122200	33.9444	90	0	510	600			122200	33.9444	131	0	746	877			122200	33.9444	134	0	761	895			122200	33.9444	75	0	425	500
122210	33.9472	225	0	1275	1500			122210	33.9472	225	0	1275	1500			122210	33.9472	89	0	509	598			122210	33.9472	131	0	745	876			122210	33.9472	134	0	761	895			122210	33.9472	75	0	424	499
122220	33.95	225	0	1275	1500			122220	33.95	225	0	1275	1500			122220	33.95	89	0	508	597			122220	33.95	131	0	744	875			122220	33.95	133	0	760	893			122220	33.95	74	0	423	497
122230	33.9528	225	0	1275	1500			122230	33.9528	225	0	1275	1500			122230	33.9528	89	0	508	597			122230	33.9528	131	0	743	874			122230	33.9528	133	0	759	892			122230	33.9528	74	0	423	497
122240	33.9556	225	0	1275	1500			122240	33.9556	225	0	1275	1500			122240	33.9556	89	0	507	596			122240	33.9556	130	0	742	872			122240	33.9556	133	0	758	891			122240	33.9556	74	0	422	496
122250	33.9583	225	0	1275	1500			122250	33.9583	225	0	1275	1500			122250	33.9583	89	0	506	595			122250	33.9583	130	0	741	871			122250	33.9583	133	0	757	890			122250	33.9583	74	0	421	495
122260	33.9611	225	0	1275	1500			122260	33.9611	225	0	1275	1500			122260	33.9611	89	0	505	594			122260	33.9611	130	0	740	870			122260	33.9611	133	0	756	889			122260	33.9611	74	0	420	494
122270	33.9639	225	0	1275	1500			122270	33.9639	225	0	1275	1500			122270	33.9639	88	0	504	592			122270	33.9639	130	0	738	868			122270	33.9639	133	0	755	888			122270	33.9639	74	0	419	493
122280	33.9667	225	0	1275	1500			122280	33.9667	225	0	1275	1500			122280	33.9667	88	0	503	591			122280	33.9667	130	0	737	867			122280	33.9667	132	0	754	886			122280	33.9667	73	0	418	491
122290	33.9694	225	0	1275	1500			122290	33.9694	225	0	1275	1500			122290	33.9694	88	0	502	590			122290	33.9694	129	0	736	865			122290	33.9694	132	0	753	885			122290	33.9694	73	0	417	490
122300	33.9722	225	0	1275	1500			122300	33.9722	225	0	1275	1500			122300	33.9722	88	0	501	589			122300	33.9722	129	0	735	864			122300	33.9722	132	0	753	885			122300	33.9722	73	0	416	489
122310	33.975	225	0	1275	1500			122310	33.975	225	0	1275	1500			122310	33.975	88	0	501	589			122310	33.975	129	0	734	863			122310	33.975	132	0	752	884			122310	33.975	73	0	415	488
122320	33.9778	225	0	1275	1500			122320	33.9778	225	0	1275	1500			122320	33.9778	88	0	500	588			122320	33.9778	129	0	733	862			122320	33.9778	132	0	751	883			122320	33.9778	73	0	414	487
122330	33.9806	225	0	1275	1500			122330	33.9806	225	0	1275	1500			122330	33.9806	87	0	499	586			122330	33.9806	129	0	732	861			122330	33.9806	132	0	750	882			122330	33.9806	73	0	413	486
122340	33.9833	225	0	1275	1500			122340	33.9833	225	0	1275	1500			122340	33.9833	87	0	498	585			122340	33.9833	128	0	731	859			122340	33.9833	131	0	749	880			122340	33.9833	72	0	412	484
122350	33.9861	225	0	1275	1500			122350	33.9861	225	0	1275	1500			122350	33.9861	87	0	497	584			122350	33.9861	128	0	730	858			122350	33.9861	131	0	748	879			122350	33.9861	72	0	411	483
122360	33.9889	225	0	1275	1500			122360	33.9889	225	0	1275	1500			122360	33.9889	87	0	496	583			122360	33.9889	128	0	729	857			122360	33.9889	131	0	747	878			122360	33.9889	72	0	410	482
122370	33.9917	225	0	1275	1500			122370	33.9917	225	0	1275	1500			122370	33.9917	87	0	495	582			122370	33.9917	128	0	728	856			122370	33.9917	131	0	746	877			122370	33.9917	72	0	409	481
122380	33.9944	225	0	1275	1500			122380	33.9944	225	0	1275	1500			122380	33.9944	87	0	494	581			122380	33.9944	128	0	727	855			122380	33.9944	131	0	745	876			122380	33.9944	72	0	408	480
122390	33.9972	225	0	1275	1500			122390	33.9972	225	0	1275	1500			122390	33.9972	87	0	494	581			122390	33.9972	128	0	726	854			122390	33.9972	131	0	745	876			122390	33.9972	72	0	408	480
122400	34	225	0	1275	1500			122400	34	225	0	1275	1500			122400	34	86	0	493	579			122400	34	127	0	725	852			122400	34	130	0	744	874			122400	34	71	0	407	478
122410	34.0028	225	0	1275	1500			122410	34.0028	225	0	1275	1500			122410	34.0028	86	0	492	578			122410	34.0028	127	0	723	850			122410	34.0028	130	0	743	873			122410	34.0028	71	0	406	477
122420	34.0056	225	0	1275	1500			122420	34.0056	225	0	1275	1500			122420	34.0056	86	0	491	577			122420	34.0056	127	0	722	849			122420	34.0056	130	0	742	872			122420	34.0056	71	0	405	476
122430	34.0083	225	0	1275	1500			122430	34.0083	225	0	1275	1500			122430	34.0083	86	0	490	576			122430	34.0083	127	0	721	848			122430	34.0083	130	0	741	871			122430	34.0083	71	0	404	475
122440	34.0111	225	0	1275	1500			122440	34.0111	225	0	1275	1500			122440	34.0111	86	0	489	575			122440	34.0111	127	0	720	847			122440	34.0111	130	0	740	870			122440	34.0111	71	0	403	474
122450	34.0139	225	0	1275	1500			122450	34.0139	225	0	1275	1500			122450	34.0139	86	0	488	574			122450	34.0139	126	0	719	845			122450	34.0139	130	0	739	869			122450	34.0139	71	0	402	473
122460	34.0167	225	0	1275	1500			122460	34.0167	225	0	1275	1500			122460	34.0167	85	0	488	573			122460	34.0167	126	0	718	844			122460	34.0167	129	0	738	867			122460	34.0167	70	0	401	471
122470	34.0194	225	0	1275	1500			122470	34.0194	225	0	1275	1500			122470	34.0194	85	0	487	572			122470	34.0194	126	0	717	843			122470	34.0194	129	0	737	866			122470	34.0194	70	0	400	470
122480	34.0222	225	0	1275	1500			122480	34.0222	225	0	1275	1500			122480	34.0222	85	0	486	571			122480	34.0222	126	0	716	842			122480	34.0222	129	0	737	866			122480	34.0222	70	0	399	469
122490	34.025	225	0	1275	1500			122490	34.025	225	0	1275	1500			122490	34.025	85	0	485	570			122490	34.025	126	0	715	841			122490	34.025	129	0	736	865			122490	34.025	70	0	398	468
122500	34.0278	225	0	1275	1500			122500	34.0278	225	0	1275	1500			122500	34.0278	85	0	484	569			122500	34.0278	126	0	714	840			122500	34.0278	129	0	735	864			122500	34.0278	70	0	397	467
122510	34.0306	225	0	1275	1500			122510	34.0306	225	0	1275	1500			122510	34.0306	85	0	483	568			122510	34.0306	125	0	713	838			122510	34.0306	129	0	734	863			122510	34.0306	70	0	396	466
122520	34.0333	225	0	1275	1500			122520	34.0333	225	0	1275	1500			122520	34.0333	85	0	482	567			122520	34.0333	125	0	712	837			122520	34.0333	129	0	733	862			122520	34.0333	69	0	396	465
122530	34.0361	225	0	1275	1500			122530	34.0361	225	0	1275	1500			122530	34.0361	84	0	482	566			122530	34.0361	125	0	711	836			122530	34.0361	128	0	732	860			122530	34.0361	69	0	395	464
122540	34.0389	225	0	1275	1500			122540	34.0389	225	0	1275	1500			122540	34.0389	84	0	481	565			122540	34.0389	125	0	710	835			122540	34.0389	128	0	731	859			122540	34.0389	69	0	394	463
122550	34.0417	225	0	1275	1500			122550	34.0417	225	0	1275	1500			122550	34.0417	84	0	480	564			122550	34.0417	125	0	709	834			122550	34.0417	128	0	730	858			122550	34.0417	69	0	393	462
122560	34.0444	225	0	1275	1500			122560	34.0444	225	0	1275	1500			122560	34.0444	84	0	479	563			122560	34.0444	124	0	708	832			122560	34.0444	128	0	729	857			122560	34.0444	69	0	392	461
122570	34.0472	225	0	1275	1500			122570	34.0472	225	0	1275	1500			122570	34.0472	84	0	478	562			122570	34.0472	124	0	707	831			122570	34.0472	128	0	729	857			122570	34.0472	69	0	391	460
122580	34.05	225	0	1275	1500			122580	34.05	225	0	1275	1500			122580	34.05	84	0	477	561			122580	34.05	124	0	705	829			122580	34.05	128	0	728	856			122580	34.05	68	0	390	458
122590	34.0528	225	0	1275	1500			122590	34.0528	225	0	1275	1500			122590	34.0528	84	0	476	560			122590	34.0528	124	0	704	828			122590	34.0528	128	0	727	855			122590	34.0528	68	0	389	457
122600	34.0556	225	0	1275	1500			122600	34.0556	225	0	1275	1500			122600	34.0556	83	0	476	559			122600	34.0556	124	0	703	827			122600	34.0556	127	0	726	853			122600	34.0556	68	0	388	456
122610	34.0583	225	0	1275	1500			122610	34.0583	225	0	1275	1500			122610	34.0583	83	0	475	558			122610	34.0583	123	0	702	825			122610	34.0583	127	0	725	852			122610	34.0583	68	0	387	455
122620	34.0611	225	0	1275	1500			122620	34.0611	225	0	1275	1500			122620	34.0611	83	0	474	557			122620	34.0611	123	0	701	824			122620	34.0611	127	0	724	851			122620	34.0611	68	0	386	454
122630	34.0639	225	0	1275	1500			122630	34.0639	225	0	1275	1500			122630	34.0639	83	0	473	556			122630	34.0639	123	0	700	823			122630	34.0639	127	0	723	850			122630	34.0639	68	0	385	453
122640	34.0667	225	0	1275	1500			122640	34.0667	225	0	1275	1500			122640	34.0667	83	0	472	555			122640	34.0667	123	0	699	822			122640	34.0667	127	0	722	849			122640	34.0667	68	0	384	452
122650	34.0694	225	0	1275	1500			122650	34.0694	225	0	1275	1500			122650	34.0694	83	0	471	554			122650	34.0694	123	0	698	821			122650	34.0694	127	0	721	848			122650	34.0694	67	0	383	450
122660	34.0722	225	0	1275	1500			122660	34.0722	225	0	1275	1500			122660	34.0722	82	0	470	552			122660	34.0722	122	0	697	819			122660	34.0722	126	0	721	847			122660	34.0722	67	0	382	449
122670	34.075	225	0	1275	1500			122670	34.075	225	0	1275	1500			122670	34.075	82	0	469	551			122670	34.075	122	0	696	818			122670	34.075	126	0	720	846			122670	34.075	67	0	382	449
122680	34.0778	225	0	1275	1500			122680	34.0778	225	0	1275	1500			122680	34.0778	82	0	469	551			122680	34.0778	122	0	695	817			122680	34.0778	126	0	719	845			122680	34.0778	67	0	381	448
122690	34.0806	225	0	1275	1500			122690	34.0806	225	0	1275	1500			122690	34.0806	82	0	468	550			122690	34.0806	122	0	694	816			122690	34.0806	126	0	718	844			122690	34.0806	67	0	380	447
122700	34.0833	225	0	1275	1500			122700	34.0833	225	0	1275	1500			122700	34.0833	82	0	467	549			122700	34.0833	122	0	693	815			122700	34.0833	126	0	717	843			122700	34.0833	67	0	379	446
122710	34.0861	225	0	1275	1500			122710	34.0861	225	0	1275	1500			122710	34.0861	82	0	466	548			122710	34.0861	122	0	692	814			122710	34.0861	126	0	716	842			122710	34.0861	66	0	378	444
122720	34.0889	225	0	1275	1500			122720	34.0889	225	0	1275	1500			122720	34.0889	82	0	465	547			122720	34.0889	121	0	690	811			122720	34.0889	126	0	715	841			122720	34.0889	66	0	377	443
122730	34.0917	225	0	1275	1500			122730	34.0917	225	0	1275	1500			122730	34.0917	81	0	464	545			122730	34.0917	121	0	689	810			122730	34.0917	125	0	714	839			122730	34.0917	66	0	376	442
122740	34.0944	225	0	1275	1500			122740	34.0944	225	0	1275	1500			122740	34.0944	81	0	463	544			122740	34.0944	121	0	688	809			122740	34.0944	125	0	713	838			122740	34.0944	66	0	375	441
122750	34.0972	225	0	1275	1500			122750	34.0972	225	0	1275	1500			122750	34.0972	81	0	462	543			122750	34.0972	121	0	687	808			122750	34.0972	125	0	713	838			122750	34.0972	66	0	374	440
122760	34.1	225	0	1275	1500			122760	34.1	225	0	1275	1500			122760	34.1	81	0	462	543			122760	34.1	121	0	686	807			122760	34.1	125	0	712	837			122760	34.1	66	0	373	439
122770	34.1028	225	0	1275	1500			122770	34.1028	225	0	1275	1500			122770	34.1028	81	0	461	542			122770	34.1028	120	0	685	805			122770	34.1028	125	0	711	836			122770	34.1028	65	0	372	437
122780	34.1056	225	0	1275	1500			122780	34.1056	225	0	1275	1500			122780	34.1056	81	0	460	541			122780	34.1056	120	0	684	804			122780	34.1056	125	0	710	835			122780	34.1056	65	0	371	436
122790	34.1083	225	0	1275	1500			122790	34.1083	225	0	1275	1500			122790	34.1083	81	0	459	540			122790	34.1083	120	0	683	803			122790	34.1083	125	0	709	834			122790	34.1083	65	0	370	435
122800	34.1111	225	0	1275	1500			122800	34.1111	225	0	1275	1500			122800	34.1111	80	0	458	538			122800	34.1111	120	0	682	802			122800	34.1111	124	0	708	832			122800	34.1111	65	0	369	434
122810	34.1139	225	0	1275	1500			122810	34.1139	225	0	1275	1500			122810	34.1139	80	0	457	537			122810	34.1139	120	0	681	801			122810	34.1139	124	0	707	831			122810	34.1139	65	0	369	434
122820	34.1167	225	0	1275	1500			122820	34.1167	225	0	1275	1500			122820	34.1167	80	0	456	536			122820	34.1167	119	0	680	799			122820	34.1167	124	0	706	830			122820	34.1167	64	0	368	432
122830	34.1194	225	0	1275	1500			122830	34.1194	225	0	1275	1500			122830	34.1194	80	0	456	536			122830	34.1194	119	0	679	798			122830	34.1194	124	0	705	829			122830	34.1194	64	0	367	431
122840	34.1222	225	0	1275	1500			122840	34.1222	225	0	1275	1500			122840	34.1222	80	0	455	535			122840	34.1222	119	0	678	797			122840	34.1222	124	0	705	829			122840	34.1222	64	0	366	430
122850	34.125	225	0	1275	1500			122850	34.125	225	0	1275	1500			122850	34.125	80	0	454	534			122850	34.125	119	0	677	796			122850	34.125	124	0	704	828			122850	34.125	64	0	365	429
122860	34.1278	225	0	1275	1500			122860	34.1278	225	0	1275	1500			122860	34.1278	79	0	453	532			122860	34.1278	119	0	676	795			122860	34.1278	123	0	703	826			122860	34.1278	64	0	364	428
122870	34.1306	225	0	1275	1500			122870	34.1306	225	0	1275	1500			122870	34.1306	79	0	452	531			122870	34.1306	118	0	674	792			122870	34.1306	123	0	702	825			122870	34.1306	64	0	363	427
122880	34.1333	225	0	1275	1500			122880	34.1333	225	0	1275	1500			122880	34.1333	79	0	451	530			122880	34.1333	118	0	673	791			122880	34.1333	123	0	701	824			122880	34.1333	63	0	362	425
122890	34.1361	225	0	1275	1500			122890	34.1361	225	0	1275	1500			122890	34.1361	79	0	450	529			122890	34.1361	118	0	672	790			122890	34.1361	123	0	700	823			122890	34.1361	63	0	361	424
122900	34.1389	225	0	1275	1500			122900	34.1389	225	0	1275	1500			122900	34.1389	79	0	449	528			122900	34.1389	118	0	671	789			122900	34.1389	123	0	699	822			122900	34.1389	63	0	360	423
122910	34.1417	225	0	1275	1500			122910	34.1417	225	0	1275	1500			122910	34.1417	79	0	449	528			122910	34.1417	118	0	670	788			122910	34.1417	123	0	698	821			122910	34.1417	63	0	359	422
122920	34.1444	225	0	1275	1500			122920	34.1444	225	0	1275	1500			122920	34.1444	78	0	448	526			122920	34.1444	118	0	669	787			122920	34.1444	122	0	697	819			122920	34.1444	63	0	358	421
122930	34.1472	225	0	1275	1500			122930	34.1472	225	0	1275	1500			122930	34.1472	78	0	447	525			122930	34.1472	117	0	668	785			122930	34.1472	122	0	697	819			122930	34.1472	63	0	357	420
122940	34.15	225	0	1275	1500			122940	34.15	225	0	1275	1500			122940	34.15	78	0	446	524			122940	34.15	117	0	667	784			122940	34.15	122	0	696	818			122940	34.15	62	0	356	418
122950	34.1528	225	0	1275	1500			122950	34.1528	225	0	1275	1500			122950	34.1528	78	0	445	523			122950	34.1528	117	0	666	783			122950	34.1528	122	0	695	817			122950	34.1528	62	0	355	417
122960	34.1556	225	0	1275	1500			122960	34.1556	225	0	1275	1500			122960	34.1556	78	0	444	522			122960	34.1556	117	0	665	782			122960	34.1556	122	0	694	816			122960	34.1556	62	0	355	417
122970	34.1583	225	0	1275	1500			122970	34.1583	225	0	1275	1500			122970	34.1583	78	0	443	521			122970	34.1583	117	0	664	781			122970	34.1583	122	0	693	815			122970	34.1583	62	0	354	416
122980	34.1611	225	0	1275	1500			122980	34.1611	225	0	1275	1500			122980	34.1611	77	0	442	519			122980	34.1611	116	0	663	779			122980	34.1611	121	0	692	813			122980	34.1611	62	0	353	415
122990	34.1639	225	0	1275	1500			122990	34.1639	225	0	1275	1500			122990	34.1639	77	0	442	519			122990	34.1639	116	0	662	778			122990	34.1639	121	0	691	812			122990	34.1639	62	0	352	414
123000	34.1667	225	0	1275	1500			123000	34.1667	225	0	1275	1500			123000	34.1667	77	0	441	518			123000	34.1667	116	0	661	777			123000	34.1667	121	0	690	811			123000	34.1667	61	0	351	412
123010	34.1694	225	0	1275	1500			123010	34.1694	225	0	1275	1500			123010	34.1694	77	0	440	517			123010	34.1694	116	0	660	776			123010	34.1694	121	0	690	811			123010	34.1694	61	0	350	411
123020	34.1722	225	0	1275	1500			123020	34.1722	225	0	1275	1500			123020	34.1722	77	0	439	516			123020	34.1722	116	0	658	774			123020	34.1722	121	0	689	810			123020	34.1722	61	0	349	410
123030	34.175	225	0	1275	1500			123030	34.175	225	0	1275	1500			123030	34.175	77	0	438	515			123030	34.175	115	0	657	772			123030	34.175	121	0	688	809			123030	34.175	61	0	348	409
123040	34.1778	225	0	1275	1500			123040	34.1778	225	0	1275	1500			123040	34.1778	77	0	437	514			123040	34.1778	115	0	656	771			123040	34.1778	121	0	687	808			123040	34.1778	61	0	347	408
123050	34.1806	225	0	1275	1500			123050	34.1806	225	0	1275	1500			123050	34.1806	76	0	436	512			123050	34.1806	115	0	655	770			123050	34.1806	120	0	686	806			123050	34.1806	61	0	346	407
123060	34.1833	225	0	1275	1500			123060	34.1833	225	0	1275	1500			123060	34.1833	76	0	436	512			123060	34.1833	115	0	654	769			123060	34.1833	120	0	685	805			123060	34.1833	60	0	345	405
123070	34.1861	225	0	1275	1500			123070	34.1861	225	0	1275	1500			123070	34.1861	76	0	435	511			123070	34.1861	115	0	653	768			123070	34.1861	120	0	684	804			123070	34.1861	60	0	344	404
123080	34.1889	225	0	1275	1500			123080	34.1889	225	0	1275	1500			123080	34.1889	76	0	434	510			123080	34.1889	115	0	652	767			123080	34.1889	120	0	683	803			123080	34.1889	60	0	343	403
123090	34.1917	225	0	1275	1500			123090	34.1917	225	0	1275	1500			123090	34.1917	76	0	433	509			123090	34.1917	114	0	651	765			123090	34.1917	120	0	682	802			123090	34.1917	60	0	342	402
123100	34.1944	225	0	1275	1500			123100	34.1944	225	0	1275	1500			123100	34.1944	76	0	432	508			123100	34.1944	114	0	650	764			123100	34.1944	120	0	681	801			123100	34.1944	60	0	341	401
123110	34.1972	225	0	1275	1500			123110	34.1972	225	0	1275	1500			123110	34.1972	75	0	431	506			123110	34.1972	114	0	649	763			123110	34.1972	119	0	681	800			123110	34.1972	60	0	341	401
123120	34.2	225	0	1275	1500			123120	34.2	225	0	1275	1500			123120	34.2	75	0	430	505			123120	34.2	114	0	648	762			123120	34.2	119	0	680	799			123120	34.2	59	0	340	399
123130	34.2028	225	0	1275	1500			123130	34.2028	225	0	1275	1500			123130	34.2028	75	0	430	505			123130	34.2028	114	0	647	761			123130	34.2028	119	0	679	798			123130	34.2028	59	0	339	398
123140	34.2056	225	0	1275	1500			123140	34.2056	225	0	1275	1500			123140	34.2056	75	0	429	504			123140	34.2056	113	0	646	759			123140	34.2056	119	0	678	797			123140	34.2056	59	0	338	397
123150	34.2083	225	0	1275	1500			123150	34.2083	225	0	1275	1500			123150	34.2083	75	0	428	503			123150	34.2083	113	0	645	758			123150	34.2083	119	0	677	796			123150	34.2083	59	0	337	396
123160	34.2111	225	0	1275	1500			123160	34.2111	225	0	1275	1500			123160	34.2111	75	0	427	502			123160	34.2111	113	0	644	757			123160	34.2111	119	0	676	795			123160	34.2111	59	0	336	395
123170	34.2139	225	0	1275	1500			123170	34.2139	225	0	1275	1500			123170	34.2139	74	0	426	500			123170	34.2139	113	0	642	755			123170	34.2139	118	0	675	793			123170	34.2139	59	0	335	394
123180	34.2167	225	0	1275	1500			123180	34.2167	225	0	1275	1500			123180	34.2167	74	0	425	499			123180	34.2167	113	0	641	754			123180	34.2167	118	0	674	792			123180	34.2167	58	0	334	392
123190	34.2194	225	0	1275	1500			123190	34.2194	225	0	1275	1500			123190	34.2194	74	0	424	498			123190	34.2194	112	0	640	752			123190	34.2194	118	0	673	791			123190	34.2194	58	0	333	391
123200	34.2222	225	0	1275	1500			123200	34.2222	225	0	1275	1500			123200	34.2222	74	0	423	497			123200	34.2222	112	0	639	751			123200	34.2222	118	0	673	791			123200	34.2222	58	0	332	390
123210	34.225	225	0	1275	1500			123210	34.225	225	0	1275	1500			123210	34.225	74	0	423	497			123210	34.225	112	0	638	750			123210	34.225	118	0	672	790			123210	34.225	58	0	331	389
123220	34.2278	225	0	1275	1500			123220	34.2278	225	0	1275	1500			123220	34.2278	74	0	422	496			123220	34.2278	112	0	637	749			123220	34.2278	118	0	671	789			123220	34.2278	58	0	330	388
123230	34.2306	225	0	1275	1500			123230	34.2306	225	0	1275	1500			123230	34.2306	73	0	421	494			123230	34.2306	112	0	636	748			123230	34.2306	117	0	670	787			123230	34.2306	58	0	329	387
123240	34.2333	225	0	1275	1500			123240	34.2333	225	0	1275	1500			123240	34.2333	73	0	420	493			123240	34.2333	111	0	635	746			123240	34.2333	117	0	669	786			123240	34.2333	57	0	328	385
123250	34.2361	225	0	1275	1500			123250	34.2361	225	0	1275	1500			123250	34.2361	73	0	419	492			123250	34.2361	111	0	634	745			123250	34.2361	117	0	668	785			123250	34.2361	57	0	327	384
123260	34.2389	225	0	1275	1500			123260	34.2389	225	0	1275	1500			123260	34.2389	73	0	418	491			123260	34.2389	111	0	633	744			123260	34.2389	117	0	667	784			123260	34.2389	57	0	326	383
123270	34.2417	225	0	1275	1500			123270	34.2417	225	0	1275	1500			123270	34.2417	73	0	417	490			123270	34.2417	111	0	632	743			123270	34.2417	117	0	666	783			123270	34.2417	57	0	325	382
123280	34.2444	225	0	1275	1500			123280	34.2444	225	0	1275	1500			123280	34.2444	73	0	416	489			123280	34.2444	111	0	631	742			123280	34.2444	117	0	665	782			123280	34.2444	57	0	324	381
123290	34.2472	225	0	1275	1500			123290	34.2472	225	0	1275	1500			123290	34.2472	73	0	416	489			123290	34.2472	111	0	630	741			123290	34.2472	117	0	665	782			123290	34.2472	57	0	324	381
123300	34.25	225	0	1275	1500			123300	34.25	225	0	1275	1500			123300	34.25	72	0	415	487			123300	34.25	110	0	628	738			123300	34.25	116	0	664	780			123300	34.25	56	0	323	379
123310	34.2528	225	0	1275	1500			123310	34.2528	225	0	1275	1500			123310	34.2528	72	0	414	486			123310	34.2528	110	0	627	737			123310	34.2528	116	0	663	779			123310	34.2528	56	0	322	378
123320	34.2556	225	0	1275	1500			123320	34.2556	225	0	1275	1500			123320	34.2556	72	0	413	485			123320	34.2556	110	0	626	736			123320	34.2556	116	0	662	778			123320	34.2556	56	0	321	377
123330	34.2583	225	0	1275	1500			123330	34.2583	225	0	1275	1500			123330	34.2583	72	0	412	484			123330	34.2583	110	0	625	735			123330	34.2583	116	0	661	777			123330	34.2583	56	0	320	376
123340	34.2611	225	0	1275	1500			123340	34.2611	225	0	1275	1500			123340	34.2611	72	0	411	483			123340	34.2611	110	0	624	734			123340	34.2611	116	0	660	776			123340	34.2611	56	0	319	375
123350	34.2639	225	0	1275	1500			123350	34.2639	225	0	1275	1500			123350	34.2639	72	0	410	482			123350	34.2639	109	0	623	732			123350	34.2639	116	0	659	775			123350	34.2639	56	0	318	374
123360	34.2667	225	0	1275	1500			123360	34.2667	225	0	1275	1500			123360	34.2667	72	0	409	481			123360	34.2667	109	0	622	731			123360	34.2667	115	0	658	773			123360	34.2667	55	0	317	372
123370	34.2694	225	0	1275	1500			123370	34.2694	225	0	1275	1500			123370	34.2694	71	0	409	480			123370	34.2694	109	0	621	730			123370	34.2694	115	0	657	772			123370	34.2694	55	0	316	371
123380	34.2722	225	0	1275	1500			123380	34.2722	225	0	1275	1500			123380	34.2722	71	0	408	479			123380	34.2722	109	0	620	729			123380	34.2722	115	0	657	772			123380	34.2722	55	0	315	370
123390	34.275	225	0	1275	1500			123390	34.275	225	0	1275	1500			123390	34.275	71	0	407	478			123390	34.275	109	0	619	728			123390	34.275	115	0	656	771			123390	34.275	55	0	314	369
123400	34.2778	225	0	1275	1500			123400	34.2778	225	0	1275	1500			123400	34.2778	71	0	406	477			123400	34.2778	109	0	618	727			123400	34.2778	115	0	655	770			123400	34.2778	55	0	313	368
123410	34.2806	225	0	1275	1500			123410	34.2806	225	0	1275	1500			123410	34.2806	71	0	405	476			123410	34.2806	108	0	617	725			123410	34.2806	115	0	654	769			123410	34.2806	55	0	312	367
123420	34.2833	225	0	1275	1500			123420	34.2833	225	0	1275	1500			123420	34.2833	71	0	404	475			123420	34.2833	108	0	616	724			123420	34.2833	115	0	653	768			123420	34.2833	54	0	311	365
123430	34.2861	225	0	1275	1500			123430	34.2861	225	0	1275	1500			123430	34.2861	71	0	403	474			123430	34.2861	108	0	615	723			123430	34.2861	114	0	652	766			123430	34.2861	54	0	310	364
123440	34.2889	225	0	1275	1500			123440	34.2889	225	0	1275	1500			123440	34.2889	70	0	402	472			123440	34.2889	108	0	614	722			123440	34.2889	114	0	651	765			123440	34.2889	54	0	310	364
123450	34.2917	225	0	1275	1500			123450	34.2917	225	0	1275	1500			123450	34.2917	70	0	402	472			123450	34.2917	108	0	613	721			123450	34.2917	114	0	650	764			123450	34.2917	54	0	309	363
123460	34.2944	225	0	1275	1500			123460	34.2944	225	0	1275	1500			123460	34.2944	70	0	401	471			123460	34.2944	107	0	611	718			123460	34.2944	114	0	649	763			123460	34.2944	54	0	308	362
123470	34.2972	225	0	1275	1500			123470	34.2972	225	0	1275	1500			123470	34.2972	70	0	400	470			123470	34.2972	107	0	610	717			123470	34.2972	114	0	649	763			123470	34.2972	54	0	307	361
123480	34.3	225	0	1275	1500			123480	34.3	225	0	1275	1500			123480	34.3	70	0	399	469			123480	34.3	107	0	609	716			123480	34.3	114	0	648	762			123480	34.3	53	0	306	359
123490	34.3028	225	0	1275	1500			123490	34.3028	225	0	1275	1500			123490	34.3028	70	0	398	468			123490	34.3028	107	0	608	715			123490	34.3028	114	0	647	761			123490	34.3028	53	0	305	358
123500	34.3056	225	0	1275	1500			123500	34.3056	225	0	1275	1500			123500	34.3056	70	0	397	467			123500	34.3056	107	0	607	714			123500	34.3056	113	0	646	759			123500	34.3056	53	0	304	357
123510	34.3083	225	0	1275	1500			123510	34.3083	225	0	1275	1500			123510	34.3083	69	0	396	465			123510	34.3083	106	0	606	712			123510	34.3083	113	0	645	758			123510	34.3083	53	0	303	356
123520	34.3111	225	0	1275	1500			123520	34.3111	225	0	1275	1500			123520	34.3111	69	0	395	464			123520	34.3111	106	0	605	711			123520	34.3111	113	0	644	757			123520	34.3111	53	0	302	355
123530	34.3139	225	0	1275	1500			123530	34.3139	225	0	1275	1500			123530	34.3139	69	0	395	464			123530	34.3139	106	0	604	710			123530	34.3139	113	0	643	756			123530	34.3139	53	0	301	354
123540	34.3167	225	0	1275	1500			123540	34.3167	225	0	1275	1500			123540	34.3167	69	0	394	463			123540	34.3167	106	0	603	709			123540	34.3167	113	0	642	755			123540	34.3167	53	0	300	353
123550	34.3194	225	0	1275	1500			123550	34.3194	225	0	1275	1500			123550	34.3194	69	0	393	462			123550	34.3194	106	0	602	708			123550	34.3194	113	0	641	754			123550	34.3194	52	0	299	351
123560	34.3222	225	0	1275	1500			123560	34.3222	225	0	1275	1500			123560	34.3222	69	0	392	461			123560	34.3222	105	0	601	706			123560	34.3222	112	0	641	753			123560	34.3222	52	0	298	350
123570	34.325	225	0	1275	1500			123570	34.325	225	0	1275	1500			123570	34.325	69	0	391	460			123570	34.325	105	0	600	705			123570	34.325	112	0	640	752			123570	34.325	52	0	297	349
123580	34.3278	225	0	1275	1500			123580	34.3278	225	0	1275	1500			123580	34.3278	68	0	390	458			123580	34.3278	105	0	599	704			123580	34.3278	112	0	639	751			123580	34.3278	52	0	297	349
123590	34.3306	225	0	1275	1500			123590	34.3306	225	0	1275	1500			123590	34.3306	68	0	389	457			123590	34.3306	105	0	598	703			123590	34.3306	112	0	638	750			123590	34.3306	52	0	296	348
123600	34.3333	225	0	1275	1500			123600	34.3333	225	0	1275	1500			123600	34.3333	68	0	389	457			123600	34.3333	105	0	597	702			123600	34.3333	112	0	637	749			123600	34.3333	52	0	295	347
123610	34.3361	225	0	1275	1500			123610	34.3361	225	0	1275	1500			123610	34.3361	68	0	388	456			123610	34.3361	105	0	596	701			123610	34.3361	112	0	636	748			123610	34.3361	51	0	294	345
123620	34.3389	225	0	1275	1500			123620	34.3389	225	0	1275	1500			123620	34.3389	68	0	387	455			123620	34.3389	104	0	595	699			123620	34.3389	112	0	635	747			123620	34.3389	51	0	293	344
123630	34.3417	225	0	1275	1500			123630	34.3417	225	0	1275	1500			123630	34.3417	68	0	386	454			123630	34.3417	104	0	594	698			123630	34.3417	111	0	634	745			123630	34.3417	51	0	292	343
123640	34.3444	225	0	1275	1500			123640	34.3444	225	0	1275	1500			123640	34.3444	68	0	385	453			123640	34.3444	104	0	592	696			123640	34.3444	111	0	634	745			123640	34.3444	51	0	291	342
123650	34.3472	225	0	1275	1500			123650	34.3472	225	0	1275	1500			123650	34.3472	67	0	384	451			123650	34.3472	104	0	591	695			123650	34.3472	111	0	633	744			123650	34.3472	51	0	290	341
123660	34.35	225	0	1275	1500			123660	34.35	225	0	1275	1500			123660	34.35	67	0	383	450			123660	34.35	104	0	590	694			123660	34.35	111	0	632	743			123660	34.35	51	0	289	340
123670	34.3528	225	0	1275	1500			123670	34.3528	225	0	1275	1500			123670	34.3528	67	0	382	449			123670	34.3528	103	0	589	692			123670	34.3528	111	0	631	742			123670	34.3528	50	0	288	338
123680	34.3556	225	0	1275	1500			123680	34.3556	225	0	1275	1500			123680	34.3556	67	0	381	448			123680	34.3556	103	0	588	691			123680	34.3556	111	0	630	741			123680	34.3556	50	0	287	337
123690	34.3583	225	0	1275	1500			123690	34.3583	225	0	1275	1500			123690	34.3583	67	0	381	448			123690	34.3583	103	0	587	690			123690	34.3583	111	0	629	740			123690	34.3583	50	0	286	336
123700	34.3611	225	0	1275	1500			123700	34.3611	225	0	1275	1500			123700	34.3611	67	0	380	447			123700	34.3611	103	0	586	689			123700	34.3611	110	0	628	738			123700	34.3611	50	0	285	335
123710	34.3639	225	0	1275	1500			123710	34.3639	225	0	1275	1500			123710	34.3639	67	0	379	446			123710	34.3639	103	0	585	688			123710	34.3639	110	0	627	737			123710	34.3639	50	0	285	335
123720	34.3667	225	0	1275	1500			123720	34.3667	225	0	1275	1500			123720	34.3667	66	0	378	444			123720	34.3667	102	0	584	686			123720	34.3667	110	0	626	736			123720	34.3667	50	0	284	334
123730	34.3694	225	0	1275	1500			123730	34.3694	225	0	1275	1500			123730	34.3694	66	0	377	443			123730	34.3694	102	0	583	685			123730	34.3694	110	0	626	736			123730	34.3694	49	0	283	332
123740	34.3722	225	0	1275	1500			123740	34.3722	225	0	1275	1500			123740	34.3722	66	0	376	442			123740	34.3722	102	0	582	684			123740	34.3722	110	0	625	735			123740	34.3722	49	0	282	331
123750	34.375	225	0	1275	1500			123750	34.375	225	0	1275	1500			123750	34.375	66	0	375	441			123750	34.375	102	0	581	683			123750	34.375	110	0	624	734			123750	34.375	49	0	281	330
123760	34.3778	225	0	1275	1500			123760	34.3778	225	0	1275	1500			123760	34.3778	66	0	374	440			123760	34.3778	102	0	580	682			123760	34.3778	109	0	623	732			123760	34.3778	49	0	280	329
123770	34.3806	225	0	1275	1500			123770	34.3806	225	0	1275	1500			123770	34.3806	66	0	374	440			123770	34.3806	101	0	579	680			123770	34.3806	109	0	622	731			123770	34.3806	49	0	279	328
123780	34.3833	225	0	1275	1500			123780	34.3833	225	0	1275	1500			123780	34.3833	66	0	373	439			123780	34.3833	101	0	577	678			123780	34.3833	109	0	621	730			123780	34.3833	48	0	278	326
123790	34.3861	225	0	1275	1500			123790	34.3861	225	0	1275	1500			123790	34.3861	66	0	372	438			123790	34.3861	101	0	576	677			123790	34.3861	109	0	620	729			123790	34.3861	48	0	277	325
123800	34.3889	225	0	1275	1500			123800	34.3889	225	0	1275	1500			123800	34.3889	65	0	371	436			123800	34.3889	101	0	575	676			123800	34.3889	109	0	619	728			123800	34.3889	48	0	276	324
123810	34.3917	225	0	1275	1500			123810	34.3917	225	0	1275	1500			123810	34.3917	65	0	370	435			123810	34.3917	101	0	574	675			123810	34.3917	109	0	618	727			123810	34.3917	48	0	275	323
123820	34.3944	225	0	1275	1500			123820	34.3944	225	0	1275	1500			123820	34.3944	65	0	369	434			123820	34.3944	101	0	573	674			123820	34.3944	108	0	618	726			123820	34.3944	48	0	274	322
123830	34.3972	225	0	1275	1500			123830	34.3972	225	0	1275	1500			123830	34.3972	65	0	368	433			123830	34.3972	100	0	572	672			123830	34.3972	108	0	617	725			123830	34.3972	48	0	273	321
123840	34.4	225	0	1275	1500			123840	34.4	225	0	1275	1500			123840	34.4	65	0	367	432			123840	34.4	100	0	571	671			123840	34.4	108	0	616	724			123840	34.4	47	0	272	319
123850	34.4028	225	0	1275	1500			123850	34.4028	225	0	1275	1500			123850	34.4028	65	0	367	432			123850	34.4028	100	0	570	670			123850	34.4028	108	0	615	723			123850	34.4028	47	0	271	318
123860	34.4056	225	0	1275	1500			123860	34.4056	225	0	1275	1500			123860	34.4056	64	0	366	430			123860	34.4056	100	0	569	669			123860	34.4056	108	0	614	722			123860	34.4056	47	0	271	318
123870	34.4083	225	0	1275	1500			123870	34.4083	225	0	1275	1500			123870	34.4083	64	0	365	429			123870	34.4083	100	0	568	668			123870	34.4083	108	0	613	721			123870	34.4083	47	0	270	317
123880	34.4111	225	0	1275	1500			123880	34.4111	225	0	1275	1500			123880	34.4111	64	0	364	428			123880	34.4111	99	0	567	666			123880	34.4111	107	0	612	719			123880	34.4111	47	0	269	316
123890	34.4139	225	0	1275	1500			123890	34.4139	225	0	1275	1500			123890	34.4139	64	0	363	427			123890	34.4139	99	0	566	665			123890	34.4139	107	0	611	718			123890	34.4139	47	0	268	315
123900	34.4167	225	0	1275	1500			123900	34.4167	225	0	1275	1500			123900	34.4167	64	0	362	426			123900	34.4167	99	0	565	664			123900	34.4167	107	0	610	717			123900	34.4167	46	0	267	313
123910	34.4194	225	0	1275	1500			123910	34.4194	225	0	1275	1500			123910	34.4194	64	0	361	425			123910	34.4194	99	0	564	663			123910	34.4194	107	0	610	717			123910	34.4194	46	0	266	312
123920	34.4222	225	0	1275	1500			123920	34.4222	225	0	1275	1500			123920	34.4222	64	0	360	424			123920	34.4222	99	0	562	661			123920	34.4222	107	0	609	716			123920	34.4222	46	0	265	311
123930	34.425	225	0	1275	1500			123930	34.425	225	0	1275	1500			123930	34.425	63	0	359	422			123930	34.425	98	0	561	659			123930	34.425	107	0	608	715			123930	34.425	46	0	264	310
123940	34.4278	225	0	1275	1500			123940	34.4278	225	0	1275	1500			123940	34.4278	63	0	359	422			123940	34.4278	98	0	560	658			123940	34.4278	107	0	607	714			123940	34.4278	46	0	263	309
123950	34.4306	225	0	1275	1500			123950	34.4306	225	0	1275	1500			123950	34.4306	63	0	358	421			123950	34.4306	98	0	559	657			123950	34.4306	106	0	606	712			123950	34.4306	46	0	262	308
123960	34.4333	225	0	1275	1500			123960	34.4333	225	0	1275	1500			123960	34.4333	63	0	357	420			123960	34.4333	98	0	558	656			123960	34.4333	106	0	605	711			123960	34.4333	45	0	261	306
123970	34.4361	225	0	1275	1500			123970	34.4361	225	0	1275	1500			123970	34.4361	63	0	356	419			123970	34.4361	98	0	557	655			123970	34.4361	106	0	604	710			123970	34.4361	45	0	260	305
123980	34.4389	225	0	1275	1500			123980	34.4389	225	0	1275	1500			123980	34.4389	63	0	355	418			123980	34.4389	98	0	556	654			123980	34.4389	106	0	603	709			123980	34.4389	45	0	259	304
123990	34.4417	225	0	1275	1500			123990	34.4417	225	0	1275	1500			123990	34.4417	63	0	354	417			123990	34.4417	97	0	555	652			123990	34.4417	106	0	602	708			123990	34.4417	45	0	258	303
124000	34.4444	225	0	1275	1500			124000	34.4444	225	0	1275	1500			124000	34.4444	62	0	353	415			124000	34.4444	97	0	554	651			124000	34.4444	106	0	601	707			124000	34.4444	45	0	257	302
124010	34.4472	225	0	1275	1500			124010	34.4472	225	0	1275	1500			124010	34.4472	62	0	352	414			124010	34.4472	97	0	553	650			124010	34.4472	105	0	601	706			124010	34.4472	45	0	256	301
124020	34.45	225	0	1275	1500			124020	34.45	225	0	1275	1500			124020	34.45	62	0	352	414			124020	34.45	97	0	552	649			124020	34.45	105	0	600	705			124020	34.45	44	0	255	299
124030	34.4528	225	0	1275	1500			124030	34.4528	225	0	1275	1500			124030	34.4528	62	0	351	413			124030	34.4528	97	0	551	648			124030	34.4528	105	0	599	704			124030	34.4528	44	0	255	299
124040	34.4556	225	0	1275	1500			124040	34.4556	225	0	1275	1500			124040	34.4556	62	0	350	412			124040	34.4556	96	0	550	646			124040	34.4556	105	0	598	703			124040	34.4556	44	0	254	298
124050	34.4583	225	0	1275	1500			124050	34.4583	225	0	1275	1500			124050	34.4583	62	0	349	411			124050	34.4583	96	0	549	645			124050	34.4583	105	0	597	702			124050	34.4583	44	0	253	297
124060	34.4611	225	0	1275	1500			124060	34.4611	225	0	1275	1500			124060	34.4611	61	0	348	409			124060	34.4611	96	0	548	644			124060	34.4611	105	0	596	701			124060	34.4611	44	0	252	296
124070	34.4639	225	0	1275	1500			124070	34.4639	225	0	1275	1500			124070	34.4639	61	0	347	408			124070	34.4639	96	0	546	642			124070	34.4639	104	0	595	699			124070	34.4639	44	0	251	295
124080	34.4667	225	0	1275	1500			124080	34.4667	225	0	1275	1500			124080	34.4667	61	0	346	407			124080	34.4667	96	0	545	641			124080	34.4667	104	0	594	698			124080	34.4667	43	0	250	293
124090	34.4694	225	0	1275	1500			124090	34.4694	225	0	1275	1500			124090	34.4694	61	0	345	406			124090	34.4694	95	0	544	639			124090	34.4694	104	0	593	697			124090	34.4694	43	0	249	292
124100	34.4722	225	0	1275	1500			124100	34.4722	225	0	1275	1500			124100	34.4722	61	0	345	406			124100	34.4722	95	0	543	638			124100	34.4722	104	0	593	697			124100	34.4722	43	0	248	291
124110	34.475	225	0	1275	1500			124110	34.475	225	0	1275	1500			124110	34.475	61	0	344	405			124110	34.475	95	0	542	637			124110	34.475	104	0	592	696			124110	34.475	43	0	247	290
124120	34.4778	225	0	1275	1500			124120	34.4778	225	0	1275	1500			124120	34.4778	61	0	343	404			124120	34.4778	95	0	541	636			124120	34.4778	104	0	591	695			124120	34.4778	43	0	246	289
124130	34.4806	225	0	1275	1500			124130	34.4806	225	0	1275	1500			124130	34.4806	60	0	342	402			124130	34.4806	95	0	540	635			124130	34.4806	103	0	590	693			124130	34.4806	43	0	245	288
124140	34.4833	225	0	1275	1500			124140	34.4833	225	0	1275	1500			124140	34.4833	60	0	341	401			124140	34.4833	94	0	539	633			124140	34.4833	103	0	589	692			124140	34.4833	42	0	244	286
124150	34.4861	225	0	1275	1500			124150	34.4861	225	0	1275	1500			124150	34.4861	60	0	340	400			124150	34.4861	94	0	538	632			124150	34.4861	103	0	588	691			124150	34.4861	42	0	243	285
124160	34.4889	225	0	1275	1500			124160	34.4889	225	0	1275	1500			124160	34.4889	60	0	339	399			124160	34.4889	94	0	537	631			124160	34.4889	103	0	587	690			124160	34.4889	42	0	242	284
124170	34.4917	225	0	1275	1500			124170	34.4917	225	0	1275	1500			124170	34.4917	60	0	338	398			124170	34.4917	94	0	536	630			124170	34.4917	103	0	586	689			124170	34.4917	42	0	241	283
124180	34.4944	225	0	1275	1500			124180	34.4944	225	0	1275	1500			124180	34.4944	60	0	337	397			124180	34.4944	94	0	535	629			124180	34.4944	103	0	585	688			124180	34.4944	42	0	240	282
124190	34.4972	225	0	1275	1500			124190	34.4972	225	0	1275	1500			124190	34.4972	60	0	337	397			124190	34.4972	94	0	534	628			124190	34.4972	103	0	585	688			124190	34.4972	42	0	240	282
124200	34.5	225	0	1275	1500			124200	34.5	225	0	1275	1500			124200	34.5	59	0	336	395			124200	34.5	93	0	533	626			124200	34.5	102	0	584	686			124200	34.5	41	0	239	280
124210	34.5028	225	0	1275	1500			124210	34.5028	225	0	1275	1500			124210	34.5028	59	0	335	394			124210	34.5028	93	0	531	624			124210	34.5028	102	0	583	685			124210	34.5028	41	0	238	279
124220	34.5056	225	0	1275	1500			124220	34.5056	225	0	1275	1500			124220	34.5056	59	0	334	393			124220	34.5056	93	0	530	623			124220	34.5056	102	0	582	684			124220	34.5056	41	0	237	278
124230	34.5083	225	0	1275	1500			124230	34.5083	225	0	1275	1500			124230	34.5083	59	0	333	392			124230	34.5083	93	0	529	622			124230	34.5083	102	0	581	683			124230	34.5083	41	0	236	277
124240	34.5111	225	0	1275	1500			124240	34.5111	225	0	1275	1500			124240	34.5111	59	0	332	391			124240	34.5111	93	0	528	621			124240	34.5111	102	0	580	682			124240	34.5111	41	0	235	276
124250	34.5139	225	0	1275	1500			124250	34.5139	225	0	1275	1500			124250	34.5139	59	0	331	390			124250	34.5139	92	0	527	619			124250	34.5139	102	0	579	681			124250	34.5139	41	0	234	275
124260	34.5167	225	0	1275	1500			124260	34.5167	225	0	1275	1500			124260	34.5167	58	0	331	389			124260	34.5167	92	0	526	618			124260	34.5167	101	0	578	679			124260	34.5167	40	0	233	273
124270	34.5194	225	0	1275	1500			124270	34.5194	225	0	1275	1500			124270	34.5194	58	0	330	388			124270	34.5194	92	0	525	617			124270	34.5194	101	0	577	678			124270	34.5194	40	0	232	272
124280	34.5222	225	0	1275	1500			124280	34.5222	225	0	1275	1500			124280	34.5222	58	0	329	387			124280	34.5222	92	0	524	616			124280	34.5222	101	0	577	678			124280	34.5222	40	0	231	271
124290	34.525	225	0	1275	1500			124290	34.525	225	0	1275	1500			124290	34.525	58	0	328	386			124290	34.525	92	0	523	615			124290	34.525	101	0	576	677			124290	34.525	40	0	230	270
124300	34.5278	225	0	1275	1500			124300	34.5278	225	0	1275	1500			124300	34.5278	58	0	327	385			124300	34.5278	92	0	522	614			124300	34.5278	101	0	575	676			124300	34.5278	40	0	229	269
124310	34.5306	225	0	1275	1500			124310	34.5306	225	0	1275	1500			124310	34.5306	58	0	326	384			124310	34.5306	91	0	521	612			124310	34.5306	101	0	574	675			124310	34.5306	40	0	228	268
124320	34.5333	225	0	1275	1500			124320	34.5333	225	0	1275	1500			124320	34.5333	58	0	325	383			124320	34.5333	91	0	520	611			124320	34.5333	101	0	573	674			124320	34.5333	40	0	228	268
124330	34.5361	225	0	1275	1500			124330	34.5361	225	0	1275	1500			124330	34.5361	57	0	325	382			124330	34.5361	91	0	519	610			124330	34.5361	100	0	572	672			124330	34.5361	39	0	227	266
124340	34.5389	225	0	1275	1500			124340	34.5389	225	0	1275	1500			124340	34.5389	57	0	324	381			124340	34.5389	91	0	518	609			124340	34.5389	100	0	571	671			124340	34.5389	39	0	226	265
124350	34.5417	225	0	1275	1500			124350	34.5417	225	0	1275	1500			124350	34.5417	57	0	323	380			124350	34.5417	91	0	517	608			124350	34.5417	100	0	570	670			124350	34.5417	39	0	225	264
124360	34.5444	225	0	1275	1500			124360	34.5444	225	0	1275	1500			124360	34.5444	57	0	322	379			124360	34.5444	90	0	516	606			124360	34.5444	100	0	569	669			124360	34.5444	39	0	224	263
124370	34.5472	225	0	1275	1500			124370	34.5472	225	0	1275	1500			124370	34.5472	57	0	321	378			124370	34.5472	90	0	515	605			124370	34.5472	100	0	569	669			124370	34.5472	39	0	223	262
124380	34.55	225	0	1275	1500			124380	34.55	225	0	1275	1500			124380	34.55	57	0	320	377			124380	34.55	90	0	513	603			124380	34.55	100	0	568	668			124380	34.55	39	0	222	261
124390	34.5528	225	0	1275	1500			124390	34.5528	225	0	1275	1500			124390	34.5528	57	0	319	376			124390	34.5528	90	0	512	602			124390	34.5528	100	0	567	667			124390	34.5528	39	0	221	260
124400	34.5556	225	0	1275	1500			124400	34.5556	225	0	1275	1500			124400	34.5556	56	0	319	375			124400	34.5556	90	0	511	601			124400	34.5556	99	0	566	665			124400	34.5556	38	0	220	258
124410	34.5583	225	0	1275	1500			124410	34.5583	225	0	1275	1500			124410	34.5583	56	0	318	374			124410	34.5583	89	0	510	599			124410	34.5583	99	0	565	664			124410	34.5583	38	0	219	257
124420	34.5611	225	0	1275	1500			124420	34.5611	225	0	1275	1500			124420	34.5611	56	0	317	373			124420	34.5611	89	0	509	598			124420	34.5611	99	0	564	663			124420	34.5611	38	0	218	256
124430	34.5639	225	0	1275	1500			124430	34.5639	225	0	1275	1500			124430	34.5639	56	0	316	372			124430	34.5639	89	0	508	597			124430	34.5639	99	0	563	662			124430	34.5639	38	0	217	255
124440	34.5667	225	0	1275	1500			124440	34.5667	225	0	1275	1500			124440	34.5667	56	0	315	371			124440	34.5667	89	0	507	596			124440	34.5667	99	0	562	661			124440	34.5667	38	0	216	254
124450	34.5694	225	0	1275	1500			124450	34.5694	225	0	1275	1500			124450	34.5694	56	0	314	370			124450	34.5694	89	0	506	595			124450	34.5694	99	0	561	660			124450	34.5694	38	0	215	253
124460	34.5722	225	0	1275	1500			124460	34.5722	225	0	1275	1500			124460	34.5722	55	0	313	368			124460	34.5722	88	0	505	593			124460	34.5722	98	0	561	659			124460	34.5722	37	0	214	251
124470	34.575	225	0	1275	1500			124470	34.575	225	0	1275	1500			124470	34.575	55	0	312	367			124470	34.575	88	0	504	592			124470	34.575	98	0	560	658			124470	34.575	37	0	214	251
124480	34.5778	225	0	1275	1500			124480	34.5778	225	0	1275	1500			124480	34.5778	55	0	312	367			124480	34.5778	88	0	503	591			124480	34.5778	98	0	559	657			124480	34.5778	37	0	213	250
124490	34.5806	225	0	1275	1500			124490	34.5806	225	0	1275	1500			124490	34.5806	55	0	311	366			124490	34.5806	88	0	502	590			124490	34.5806	98	0	558	656			124490	34.5806	37	0	212	249
124500	34.5833	225	0	1275	1500			124500	34.5833	225	0	1275	1500			124500	34.5833	55	0	310	365			124500	34.5833	88	0	501	589			124500	34.5833	98	0	557	655			124500	34.5833	37	0	211	248
124510	34.5861	225	0	1275	1500			124510	34.5861	225	0	1275	1500			124510	34.5861	55	0	309	364			124510	34.5861	88	0	500	588			124510	34.5861	98	0	556	654			124510	34.5861	37	0	210	247
124520	34.5889	225	0	1275	1500			124520	34.5889	225	0	1275	1500			124520	34.5889	55	0	308	363			124520	34.5889	87	0	498	585			124520	34.5889	98	0	555	653			124520	34.5889	37	0	209	246
124530	34.5917	225	0	1275	1500			124530	34.5917	225	0	1275	1500			124530	34.5917	54	0	307	361			124530	34.5917	87	0	497	584			124530	34.5917	97	0	554	651			124530	34.5917	36	0	208	244
124540	34.5944	225	0	1275	1500			124540	34.5944	225	0	1275	1500			124540	34.5944	54	0	306	360			124540	34.5944	87	0	496	583			124540	34.5944	97	0	553	650			124540	34.5944	36	0	207	243
124550	34.5972	225	0	1275	1500			124550	34.5972	225	0	1275	1500			124550	34.5972	54	0	305	359			124550	34.5972	87	0	495	582			124550	34.5972	97	0	553	650			124550	34.5972	36	0	206	242
124560	34.6	225	0	1275	1500			124560	34.6	225	0	1275	1500			124560	34.6	54	0	305	359			124560	34.6	87	0	494	581			124560	34.6	97	0	552	649			124560	34.6	36	0	205	241
124570	34.6028	225	0	1275	1500			124570	34.6028	225	0	1275	1500			124570	34.6028	54	0	304	358			124570	34.6028	86	0	493	579			124570	34.6028	97	0	551	648			124570	34.6028	36	0	204	240
124580	34.6056	225	0	1275	1500			124580	34.6056	225	0	1275	1500			124580	34.6056	54	0	303	357			124580	34.6056	86	0	492	578			124580	34.6056	97	0	550	647			124580	34.6056	36	0	203	239
124590	34.6083	225	0	1275	1500			124590	34.6083	225	0	1275	1500			124590	34.6083	54	0	302	356			124590	34.6083	86	0	491	577			124590	34.6083	97	0	549	646			124590	34.6083	36	0	202	238
124600	34.6111	225	0	1275	1500			124600	34.6111	225	0	1275	1500			124600	34.6111	53	0	301	354			124600	34.6111	86	0	490	576			124600	34.6111	96	0	548	644			124600	34.6111	35	0	201	236
124610	34.6139	225	0	1275	1500			124610	34.6139	225	0	1275	1500			124610	34.6139	53	0	300	353			124610	34.6139	86	0	489	575			124610	34.6139	96	0	547	643			124610	34.6139	35	0	201	236
124620	34.6167	225	0	1275	1500			124620	34.6167	225	0	1275	1500			124620	34.6167	53	0	299	352			124620	34.6167	85	0	488	573			124620	34.6167	96	0	546	642			124620	34.6167	35	0	200	235
124630	34.6194	225	0	1275	1500			124630	34.6194	225	0	1275	1500			124630	34.6194	53	0	299	352			124630	34.6194	85	0	487	572			124630	34.6194	96	0	545	641			124630	34.6194	35	0	199	234
124640	34.6222	225	0	1275	1500			124640	34.6222	225	0	1275	1500			124640	34.6222	53	0	298	351			124640	34.6222	85	0	486	571			124640	34.6222	96	0	545	641			124640	34.6222	35	0	198	233
124650	34.625	225	0	1275	1500			124650	34.625	225	0	1275	1500			124650	34.625	53	0	297	350			124650	34.625	85	0	485	570			124650	34.625	96	0	544	640			124650	34.625	35	0	197	232
124660	34.6278	225	0	1275	1500			124660	34.6278	225	0	1275	1500			124660	34.6278	52	0	296	348			124660	34.6278	85	0	484	569			124660	34.6278	95	0	543	638			124660	34.6278	34	0	196	230
124670	34.6306	225	0	1275	1500			124670	34.6306	225	0	1275	1500			124670	34.6306	52	0	295	347			124670	34.6306	84	0	482	566			124670	34.6306	95	0	542	637			124670	34.6306	34	0	195	229
124680	34.6333	225	0	1275	1500			124680	34.6333	225	0	1275	1500			124680	34.6333	52	0	294	346			124680	34.6333	84	0	481	565			124680	34.6333	95	0	541	636			124680	34.6333	34	0	194	228
124690	34.6361	225	0	1275	1500			124690	34.6361	225	0	1275	1500			124690	34.6361	52	0	293	345			124690	34.6361	84	0	480	564			124690	34.6361	95	0	540	635			124690	34.6361	34	0	193	227
124700	34.6389	225	0	1275	1500			124700	34.6389	225	0	1275	1500			124700	34.6389	52	0	292	344			124700	34.6389	84	0	479	563			124700	34.6389	95	0	539	634			124700	34.6389	34	0	192	226
124710	34.6417	225	0	1275	1500			124710	34.6417	225	0	1275	1500			124710	34.6417	52	0	292	344			124710	34.6417	84	0	478	562			124710	34.6417	95	0	538	633			124710	34.6417	34	0	191	225
124720	34.6444	225	0	1275	1500			124720	34.6444	225	0	1275	1500			124720	34.6444	51	0	291	342			124720	34.6444	84	0	477	561			124720	34.6444	94	0	537	631			124720	34.6444	33	0	190	223
124730	34.6472	225	0	1275	1500			124730	34.6472	225	0	1275	1500			124730	34.6472	51	0	290	341			124730	34.6472	83	0	476	559			124730	34.6472	94	0	537	631			124730	34.6472	33	0	189	222
124740	34.65	225	0	1275	1500			124740	34.65	225	0	1275	1500			124740	34.65	51	0	289	340			124740	34.65	83	0	475	558			124740	34.65	94	0	536	630			124740	34.65	33	0	188	221
124750	34.6528	225	0	1275	1500			124750	34.6528	225	0	1275	1500			124750	34.6528	51	0	288	339			124750	34.6528	83	0	474	557			124750	34.6528	94	0	535	629			124750	34.6528	33	0	187	220
124760	34.6556	225	0	1275	1500			124760	34.6556	225	0	1275	1500			124760	34.6556	51	0	287	338			124760	34.6556	83	0	473	556			124760	34.6556	94	0	534	628			124760	34.6556	33	0	187	220
124770	34.6583	225	0	1275	1500			124770	34.6583	225	0	1275	1500			124770	34.6583	51	0	286	337			124770	34.6583	83	0	472	555			124770	34.6583	94	0	533	627			124770	34.6583	33	0	186	219
124780	34.6611	225	0	1275	1500			124780	34.6611	225	0	1275	1500			124780	34.6611	50	0	285	335			124780	34.6611	82	0	471	553			124780	34.6611	93	0	532	625			124780	34.6611	32	0	185	217
124790	34.6639	225	0	1275	1500			124790	34.6639	225	0	1275	1500			124790	34.6639	50	0	285	335			124790	34.6639	82	0	470	552			124790	34.6639	93	0	531	624			124790	34.6639	32	0	184	216
124800	34.6667	225	0	1275	1500			124800	34.6667	225	0	1275	1500			124800	34.6667	50	0	284	334			124800	34.6667	82	0	469	551			124800	34.6667	93	0	530	623			124800	34.6667	32	0	183	215
124810	34.6694	225	0	1275	1500			124810	34.6694	225	0	1275	1500			124810	34.6694	50	0	283	333			124810	34.6694	82	0	468	550			124810	34.6694	93	0	530	623			124810	34.6694	32	0	182	214
124820	34.6722	225	0	1275	1500			124820	34.6722	225	0	1275	1500			124820	34.6722	50	0	282	332			124820	34.6722	82	0	466	548			124820	34.6722	93	0	529	622			124820	34.6722	32	0	181	213
124830	34.675	225	0	1275	1500			124830	34.675	225	0	1275	1500			124830	34.675	50	0	281	331			124830	34.675	81	0	465	546			124830	34.675	93	0	528	621			124830	34.675	32	0	180	212
124840	34.6778	225	0	1275	1500			124840	34.6778	225	0	1275	1500			124840	34.6778	50	0	280	330			124840	34.6778	81	0	464	545			124840	34.6778	93	0	527	620			124840	34.6778	32	0	179	211
124850	34.6806	225	0	1275	1500			124850	34.6806	225	0	1275	1500			124850	34.6806	49	0	279	328			124850	34.6806	81	0	463	544			124850	34.6806	92	0	526	618			124850	34.6806	31	0	178	209
124860	34.6833	225	0	1275	1500			124860	34.6833	225	0	1275	1500			124860	34.6833	49	0	279	328			124860	34.6833	81	0	462	543			124860	34.6833	92	0	525	617			124860	34.6833	31	0	177	208
124870	34.6861	225	0	1275	1500			124870	34.6861	225	0	1275	1500			124870	34.6861	49	0	278	327			124870	34.6861	81	0	461	542			124870	34.6861	92	0	524	616			124870	34.6861	31	0	176	207
124880	34.6889	225	0	1275	1500			124880	34.6889	225	0	1275	1500			124880	34.6889	49	0	277	326			124880	34.6889	81	0	460	541			124880	34.6889	92	0	523	615			124880	34.6889	31	0	175	206
124890	34.6917	225	0	1275	1500			124890	34.6917	225	0	1275	1500			124890	34.6917	49	0	276	325			124890	34.6917	80	0	459	539			124890	34.6917	92	0	522	614			124890	34.6917	31	0	174	205
124900	34.6944	225	0	1275	1500			124900	34.6944	225	0	1275	1500			124900	34.6944	49	0	275	324			124900	34.6944	80	0	458	538			124900	34.6944	92	0	521	613			124900	34.6944	31	0	173	204
124910	34.6972	225	0	1275	1500			124910	34.6972	225	0	1275	1500			124910	34.6972	48	0	274	322			124910	34.6972	80	0	457	537			124910	34.6972	91	0	521	612			124910	34.6972	30	0	173	203
124920	34.7	225	0	1275	1500			124920	34.7	225	0	1275	1500			124920	34.7	48	0	273	321			124920	34.7	80	0	456	536			124920	34.7	91	0	520	611			124920	34.7	30	0	172	202
124930	34.7028	225	0	1275	1500			124930	34.7028	225	0	1275	1500			124930	34.7028	48	0	273	321			124930	34.7028	80	0	455	535			124930	34.7028	91	0	519	610			124930	34.7028	30	0	171	201
124940	34.7056	225	0	1275	1500			124940	34.7056	225	0	1275	1500			124940	34.7056	48	0	272	320			124940	34.7056	79	0	454	533			124940	34.7056	91	0	518	609			124940	34.7056	30	0	170	200
124950	34.7083	225	0	1275	1500			124950	34.7083	225	0	1275	1500			124950	34.7083	48	0	271	319			124950	34.7083	79	0	453	532			124950	34.7083	91	0	517	608			124950	34.7083	30	0	169	199
124960	34.7111	225	0	1275	1500			124960	34.7111	225	0	1275	1500			124960	34.7111	48	0	270	318			124960	34.7111	79	0	452	531			124960	34.7111	91	0	516	607			124960	34.7111	30	0	168	198
124970	34.7139	225	0	1275	1500			124970	34.7139	225	0	1275	1500			124970	34.7139	47	0	269	316			124970	34.7139	79	0	450	529			124970	34.7139	90	0	515	605			124970	34.7139	29	0	167	196
124980	34.7167	225	0	1275	1500			124980	34.7167	225	0	1275	1500			124980	34.7167	47	0	268	315			124980	34.7167	79	0	449	528			124980	34.7167	90	0	514	604			124980	34.7167	29	0	166	195
124990	34.7194	225	0	1275	1500			124990	34.7194	225	0	1275	1500			124990	34.7194	47	0	267	314			124990	34.7194	78	0	448	526			124990	34.7194	90	0	513	603			124990	34.7194	29	0	165	194
125000	34.7222	225	0	1275	1500			125000	34.7222	225	0	1275	1500			125000	34.7222	47	0	266	313			125000	34.7222	78	0	447	525			125000	34.7222	90	0	513	603			125000	34.7222	29	0	164	193
125010	34.725	225	0	1275	1500			125010	34.725	225	0	1275	1500			125010	34.725	47	0	266	313			125010	34.725	78	0	446	524			125010	34.725	90	0	512	602			125010	34.725	29	0	163	192
125020	34.7278	225	0	1275	1500			125020	34.7278	225	0	1275	1500			125020	34.7278	47	0	265	312			125020	34.7278	78	0	445	523			125020	34.7278	90	0	511	601			125020	34.7278	29	0	162	191
125030	34.7306	225	0	1275	1500			125030	34.7306	225	0	1275	1500			125030	34.7306	46	0	264	310			125030	34.7306	78	0	444	522			125030	34.7306	89	0	510	599			125030	34.7306	28	0	161	189
125040	34.7333	225	0	1275	1500			125040	34.7333	225	0	1275	1500			125040	34.7333	46	0	263	309			125040	34.7333	77	0	443	520			125040	34.7333	89	0	509	598			125040	34.7333	28	0	160	188
125050	34.7361	225	0	1275	1500			125050	34.7361	225	0	1275	1500			125050	34.7361	46	0	262	308			125050	34.7361	77	0	442	519			125050	34.7361	89	0	508	597			125050	34.7361	28	0	159	187
125060	34.7389	225	0	1275	1500			125060	34.7389	225	0	1275	1500			125060	34.7389	46	0	261	307			125060	34.7389	77	0	441	518			125060	34.7389	89	0	507	596			125060	34.7389	28	0	158	186
125070	34.7417	225	0	1275	1500			125070	34.7417	225	0	1275	1500			125070	34.7417	46	0	260	306			125070	34.7417	77	0	440	517			125070	34.7417	89	0	506	595			125070	34.7417	28	0	157	185
125080	34.7444	225	0	1275	1500			125080	34.7444	225	0	1275	1500			125080	34.7444	46	0	259	305			125080	34.7444	77	0	439	516			125080	34.7444	89	0	505	594			125080	34.7444	28	0	156	184
125090	34.7472	225	0	1275	1500			125090	34.7472	225	0	1275	1500			125090	34.7472	46	0	259	305			125090	34.7472	77	0	438	515			125090	34.7472	89	0	505	594			125090	34.7472	28	0	156	184
125100	34.75	225	0	1275	1500			125100	34.75	225	0	1275	1500			125100	34.75	45	0	258	303			125100	34.75	76	0	437	513			125100	34.75	88	0	504	592			125100	34.75	27	0	155	182
125110	34.7528	225	0	1275	1500			125110	34.7528	225	0	1275	1500			125110	34.7528	45	0	257	302			125110	34.7528	76	0	436	512			125110	34.7528	88	0	503	591			125110	34.7528	27	0	155	182
125120	34.7556	225	0	1275	1500			125120	34.7556	225	0	1275	1500			125120	34.7556	45	0	257	302			125120	34.7556	76	0	435	511			125120	34.7556	88	0	502	590			125120	34.7556	27	0	154	181
125130	34.7583	225	0	1275	1500			125130	34.7583	225	0	1275	1500			125130	34.7583	45	0	256	301			125130	34.7583	76	0	434	510			125130	34.7583	88	0	501	589			125130	34.7583	27	0	154	181
125140	34.7611	225	0	1275	1500			125140	34.7611	225	0	1275	1500			125140	34.7611	45	0	256	301			125140	34.7611	76	0	433	509			125140	34.7611	88	0	500	588			125140	34.7611	27	0	154	181
125150	34.7639	225	0	1275	1500			125150	34.7639	225	0	1275	1500			125150	34.7639	45	0	255	300			125150	34.7639	76	0	433	509			125150	34.7639	88	0	500	588			125150	34.7639	27	0	153	180
125160	34.7667	225	0	1275	1500			125160	34.7667	225	0	1275	1500			125160	34.7667	45	0	254	299			125160	34.7667	76	0	432	508			125160	34.7667	88	0	499	587			125160	34.7667	27	0	153	180
125170	34.7694	225	0	1275	1500			125170	34.7694	225	0	1275	1500			125170	34.7694	45	0	254	299			125170	34.7694	75	0	431	506			125170	34.7694	87	0	498	585			125170	34.7694	27	0	152	179
125180	34.7722	225	0	1275	1500			125180	34.7722	225	0	1275	1500			125180	34.7722	45	0	253	298			125180	34.7722	75	0	430	505			125180	34.7722	87	0	497	584			125180	34.7722	27	0	152	179
125190	34.775	225	0	1275	1500			125190	34.775	225	0	1275	1500			125190	34.775	44	0	253	297			125190	34.775	75	0	429	504			125190	34.775	87	0	496	583			125190	34.775	27	0	152	179
125200	34.7778	225	0	1275	1500			125200	34.7778	225	0	1275	1500			125200	34.7778	44	0	252	296			125200	34.7778	75	0	428	503			125200	34.7778	87	0	495	582			125200	34.7778	27	0	151	178
125210	34.7806	225	0	1275	1500			125210	34.7806	225	0	1275	1500			125210	34.7806	44	0	252	296			125210	34.7806	75	0	428	503			125210	34.7806	87	0	495	582			125210	34.7806	27	0	151	178
125220	34.7833	225	0	1275	1500			125220	34.7833	225	0	1275	1500			125220	34.7833	44	0	251	295			125220	34.7833	75	0	427	502			125220	34.7833	87	0	494	581			125220	34.7833	27	0	151	178
125230	34.7861	225	0	1275	1500			125230	34.7861	225	0	1275	1500			125230	34.7861	44	0	250	294			125230	34.7861	75	0	426	501			125230	34.7861	87	0	493	580			125230	34.7861	27	0	150	177
125240	34.7889	225	0	1275	1500			125240	34.7889	225	0	1275	1500			125240	34.7889	44	0	250	294			125240	34.7889	74	0	425	499			125240	34.7889	86	0	492	578			125240	34.7889	26	0	150	176
125250	34.7917	225	0	1275	1500			125250	34.7917	225	0	1275	1500			125250	34.7917	44	0	249	293			125250	34.7917	74	0	424	498			125250	34.7917	86	0	491	577			125250	34.7917	26	0	149	175
125260	34.7944	225	0	1275	1500			125260	34.7944	225	0	1275	1500			125260	34.7944	44	0	249	293			125260	34.7944	74	0	423	497			125260	34.7944	86	0	490	576			125260	34.7944	26	0	149	175
125270	34.7972	225	0	1275	1500			125270	34.7972	225	0	1275	1500			125270	34.7972	44	0	248	292			125270	34.7972	74	0	423	497			125270	34.7972	86	0	490	576			125270	34.7972	26	0	149	175
125280	34.8	225	0	1275	1500			125280	34.8	225	0	1275	1500			125280	34.8	43	0	247	290			125280	34.8	74	0	422	496			125280	34.8	86	0	489	575			125280	34.8	26	0	148	174
125290	34.8028	225	0	1275	1500			125290	34.8028	225	0	1275	1500			125290	34.8028	43	0	247	290			125290	34.8028	74	0	421	495			125290	34.8028	86	0	488	574			125290	34.8028	26	0	148	174
125300	34.8056	225	0	1275	1500			125300	34.8056	225	0	1275	1500			125300	34.8056	43	0	246	289			125300	34.8056	74	0	420	494			125300	34.8056	86	0	487	573			125300	34.8056	26	0	147	173
125310	34.8083	225	0	1275	1500			125310	34.8083	225	0	1275	1500			125310	34.8083	43	0	246	289			125310	34.8083	73	0	419	492			125310	34.8083	85	0	486	571			125310	34.8083	26	0	147	173
125320	34.8111	225	0	1275	1500			125320	34.8111	225	0	1275	1500			125320	34.8111	43	0	245	288			125320	34.8111	73	0	418	491			125320	34.8111	85	0	485	570			125320	34.8111	26	0	147	173
125330	34.8139	225	0	1275	1500			125330	34.8139	225	0	1275	1500			125330	34.8139	43	0	244	287			125330	34.8139	73	0	418	491			125330	34.8139	85	0	485	570			125330	34.8139	26	0	146	172
125340	34.8167	225	0	1275	1500			125340	34.8167	225	0	1275	1500			125340	34.8167	43	0	244	287			125340	34.8167	73	0	417	490			125340	34.8167	85	0	484	569			125340	34.8167	26	0	146	172
125350	34.8194	225	0	1275	1500			125350	34.8194	225	0	1275	1500			125350	34.8194	43	0	243	286			125350	34.8194	73	0	416	489			125350	34.8194	85	0	483	568			125350	34.8194	26	0	145	171
125360	34.8222	225	0	1275	1500			125360	34.8222	225	0	1275	1500			125360	34.8222	43	0	243	286			125360	34.8222	73	0	415	488			125360	34.8222	85	0	482	567			125360	34.8222	26	0	145	171
125370	34.825	225	0	1275	1500			125370	34.825	225	0	1275	1500			125370	34.825	42	0	242	284			125370	34.825	73	0	414	487			125370	34.825	85	0	481	566			125370	34.825	25	0	145	170
125380	34.8278	225	0	1275	1500			125380	34.8278	225	0	1275	1500			125380	34.8278	42	0	241	283			125380	34.8278	72	0	413	485			125380	34.8278	84	0	480	564			125380	34.8278	25	0	144	169
125390	34.8306	225	0	1275	1500			125390	34.8306	225	0	1275	1500			125390	34.8306	42	0	241	283			125390	34.8306	72	0	413	485			125390	34.8306	84	0	480	564			125390	34.8306	25	0	144	169
125400	34.8333	225	0	1275	1500			125400	34.8333	225	0	1275	1500			125400	34.8333	42	0	240	282			125400	34.8333	72	0	412	484			125400	34.8333	84	0	479	563			125400	34.8333	25	0	144	169
125410	34.8361	225	0	1275	1500			125410	34.8361	225	0	1275	1500			125410	34.8361	42	0	240	282			125410	34.8361	72	0	411	483			125410	34.8361	84	0	478	562			125410	34.8361	25	0	143	168
125420	34.8389	225	0	1275	1500			125420	34.8389	225	0	1275	1500			125420	34.8389	42	0	239	281			125420	34.8389	72	0	410	482			125420	34.8389	84	0	477	561			125420	34.8389	25	0	143	168
125430	34.8417	225	0	1275	1500			125430	34.8417	225	0	1275	1500			125430	34.8417	42	0	239	281			125430	34.8417	72	0	409	481			125430	34.8417	84	0	476	560			125430	34.8417	25	0	142	167
125440	34.8444	225	0	1275	1500			125440	34.8444	225	0	1275	1500			125440	34.8444	42	0	238	280			125440	34.8444	72	0	409	481			125440	34.8444	84	0	476	560			125440	34.8444	25	0	142	167
125450	34.8472	225	0	1275	1500			125450	34.8472	225	0	1275	1500			125450	34.8472	42	0	237	279			125450	34.8472	71	0	408	479			125450	34.8472	83	0	475	558			125450	34.8472	25	0	142	167
125460	34.85	225	0	1275	1500			125460	34.85	225	0	1275	1500			125460	34.85	41	0	237	278			125460	34.85	71	0	407	478			125460	34.85	83	0	474	557			125460	34.85	25	0	141	166
125470	34.8528	225	0	1275	1500			125470	34.8528	225	0	1275	1500			125470	34.8528	41	0	236	277			125470	34.8528	71	0	406	477			125470	34.8528	83	0	473	556			125470	34.8528	25	0	141	166
125480	34.8556	225	0	1275	1500			125480	34.8556	225	0	1275	1500			125480	34.8556	41	0	236	277			125480	34.8556	71	0	405	476			125480	34.8556	83	0	472	555			125480	34.8556	25	0	140	165
125490	34.8583	225	0	1275	1500			125490	34.8583	225	0	1275	1500			125490	34.8583	41	0	235	276			125490	34.8583	71	0	404	475			125490	34.8583	83	0	471	554			125490	34.8583	25	0	140	165
125500	34.8611	225	0	1275	1500			125500	34.8611	225	0	1275	1500			125500	34.8611	41	0	234	275			125500	34.8611	71	0	404	475			125500	34.8611	83	0	471	554			125500	34.8611	24	0	140	164
125510	34.8639	225	0	1275	1500			125510	34.8639	225	0	1275	1500			125510	34.8639	41	0	234	275			125510	34.8639	71	0	403	474			125510	34.8639	83	0	470	553			125510	34.8639	24	0	139	163
125520	34.8667	225	0	1275	1500			125520	34.8667	225	0	1275	1500			125520	34.8667	41	0	233	274			125520	34.8667	70	0	402	472			125520	34.8667	82	0	469	551			125520	34.8667	24	0	139	163
125530	34.8694	225	0	1275	1500			125530	34.8694	225	0	1275	1500			125530	34.8694	41	0	233	274			125530	34.8694	70	0	401	471			125530	34.8694	82	0	468	550			125530	34.8694	24	0	138	162
125540	34.8722	225	0	1275	1500			125540	34.8722	225	0	1275	1500			125540	34.8722	41	0	232	273			125540	34.8722	70	0	400	470			125540	34.8722	82	0	467	549			125540	34.8722	24	0	138	162
125550	34.875	225	0	1275	1500			125550	34.875	225	0	1275	1500			125550	34.875	40	0	232	272			125550	34.875	70	0	399	469			125550	34.875	82	0	466	548			125550	34.875	24	0	138	162
125560	34.8778	225	0	1275	1500			125560	34.8778	225	0	1275	1500			125560	34.8778	40	0	231	271			125560	34.8778	70	0	399	469			125560	34.8778	82	0	466	548			125560	34.8778	24	0	137	161
125570	34.8806	225	0	1275	1500			125570	34.8806	225	0	1275	1500			125570	34.8806	40	0	230	270			125570	34.8806	70	0	398	468			125570	34.8806	82	0	465	547			125570	34.8806	24	0	137	161
125580	34.8833	225	0	1275	1500			125580	34.8833	225	0	1275	1500			125580	34.8833	40	0	230	270			125580	34.8833	70	0	397	467			125580	34.8833	82	0	464	546			125580	34.8833	24	0	137	161
125590	34.8861	225	0	1275	1500			125590	34.8861	225	0	1275	1500			125590	34.8861	40	0	229	269			125590	34.8861	70	0	396	466			125590	34.8861	82	0	463	545			125590	34.8861	24	0	136	160
125600	34.8889	225	0	1275	1500			125600	34.8889	225	0	1275	1500			125600	34.8889	40	0	229	269			125600	34.8889	69	0	395	464			125600	34.8889	81	0	462	543			125600	34.8889	24	0	136	160
125610	34.8917	225	0	1275	1500			125610	34.8917	225	0	1275	1500			125610	34.8917	40	0	228	268			125610	34.8917	69	0	394	463			125610	34.8917	81	0	461	542			125610	34.8917	24	0	135	159
125620	34.8944	225	0	1275	1500			125620	34.8944	225	0	1275	1500			125620	34.8944	40	0	227	267			125620	34.8944	69	0	394	463			125620	34.8944	81	0	461	542			125620	34.8944	23	0	135	158
125630	34.8972	225	0	1275	1500			125630	34.8972	225	0	1275	1500			125630	34.8972	40	0	227	267			125630	34.8972	69	0	393	462			125630	34.8972	81	0	460	541			125630	34.8972	23	0	135	158
125640	34.9	225	0	1275	1500			125640	34.9	225	0	1275	1500			125640	34.9	39	0	226	265			125640	34.9	69	0	392	461			125640	34.9	81	0	459	540			125640	34.9	23	0	134	157
125650	34.9028	225	0	1275	1500			125650	34.9028	225	0	1275	1500			125650	34.9028	39	0	226	265			125650	34.9028	69	0	391	460			125650	34.9028	81	0	458	539			125650	34.9028	23	0	134	157
125660	34.9056	225	0	1275	1500			125660	34.9056	225	0	1275	1500			125660	34.9056	39	0	225	264			125660	34.9056	68	0	390	458			125660	34.9056	80	0	457	537			125660	34.9056	23	0	133	156
125670	34.9083	225	0	1275	1500			125670	34.9083	225	0	1275	1500			125670	34.9083	39	0	224	263			125670	34.9083	68	0	389	457			125670	34.9083	80	0	456	536			125670	34.9083	23	0	133	156
125680	34.9111	225	0	1275	1500			125680	34.9111	225	0	1275	1500			125680	34.9111	39	0	224	263			125680	34.9111	68	0	389	457			125680	34.9111	80	0	456	536			125680	34.9111	23	0	133	156
125690	34.9139	225	0	1275	1500			125690	34.9139	225	0	1275	1500			125690	34.9139	39	0	223	262			125690	34.9139	68	0	388	456			125690	34.9139	80	0	455	535			125690	34.9139	23	0	132	155
125700	34.9167	225	0	1275	1500			125700	34.9167	225	0	1275	1500			125700	34.9167	39	0	223	262			125700	34.9167	68	0	387	455			125700	34.9167	80	0	454	534			125700	34.9167	23	0	132	155
125710	34.9194	225	0	1275	1500			125710	34.9194	225	0	1275	1500			125710	34.9194	39	0	222	261			125710	34.9194	68	0	386	454			125710	34.9194	80	0	453	533			125710	34.9194	23	0	131	154
125720	34.9222	225	0	1275	1500			125720	34.9222	225	0	1275	1500			125720	34.9222	39	0	221	260			125720	34.9222	68	0	385	453			125720	34.9222	80	0	452	532			125720	34.9222	23	0	131	154
125730	34.925	225	0	1275	1500			125730	34.925	225	0	1275	1500			125730	34.925	38	0	221	259			125730	34.925	67	0	384	451			125730	34.925	79	0	451	530			125730	34.925	23	0	131	154
125740	34.9278	225	0	1275	1500			125740	34.9278	225	0	1275	1500			125740	34.9278	38	0	220	258			125740	34.9278	67	0	384	451			125740	34.9278	79	0	451	530			125740	34.9278	23	0	130	153
125750	34.9306	225	0	1275	1500			125750	34.9306	225	0	1275	1500			125750	34.9306	38	0	220	258			125750	34.9306	67	0	383	450			125750	34.9306	79	0	450	529			125750	34.9306	22	0	130	152
125760	34.9333	225	0	1275	1500			125760	34.9333	225	0	1275	1500			125760	34.9333	38	0	219	257			125760	34.9333	67	0	382	449			125760	34.9333	79	0	449	528			125760	34.9333	22	0	130	152
125770	34.9361	225	0	1275	1500			125770	34.9361	225	0	1275	1500			125770	34.9361	38	0	219	257			125770	34.9361	67	0	381	448			125770	34.9361	79	0	448	527			125770	34.9361	22	0	129	151
125780	34.9389	225	0	1275	1500			125780	34.9389	225	0	1275	1500			125780	34.9389	38	0	218	256			125780	34.9389	67	0	380	447			125780	34.9389	79	0	447	526			125780	34.9389	22	0	129	151
125790	34.9417	225	0	1275	1500			125790	34.9417	225	0	1275	1500			125790	34.9417	38	0	217	255			125790	34.9417	67	0	379	446			125790	34.9417	79	0	446	525			125790	34.9417	22	0	128	150
125800	34.9444	225	0	1275	1500			125800	34.9444	225	0	1275	1500			125800	34.9444	38	0	217	255			125800	34.9444	66	0	378	444			125800	34.9444	78	0	445	523			125800	34.9444	22	0	128	150
125810	34.9472	225	0	1275	1500			125810	34.9472	225	0	1275	1500			125810	34.9472	38	0	216	254			125810	34.9472	66	0	378	444			125810	34.9472	78	0	445	523			125810	34.9472	22	0	128	150
125820	34.95	225	0	1275	1500			125820	34.95	225	0	1275	1500			125820	34.95	37	0	216	253			125820	34.95	66	0	377	443			125820	34.95	78	0	444	522			125820	34.95	22	0	127	149
125830	34.9528	225	0	1275	1500			125830	34.9528	225	0	1275	1500			125830	34.9528	37	0	215	252			125830	34.9528	66	0	376	442			125830	34.9528	78	0	443	521			125830	34.9528	22	0	127	149
125840	34.9556	225	0	1275	1500			125840	34.9556	225	0	1275	1500			125840	34.9556	37	0	214	251			125840	34.9556	66	0	375	441			125840	34.9556	78	0	442	520			125840	34.9556	22	0	126	148
125850	34.9583	225	0	1275	1500			125850	34.9583	225	0	1275	1500			125850	34.9583	37	0	214	251			125850	34.9583	66	0	374	440			125850	34.9583	78	0	441	519			125850	34.9583	22	0	126	148
125860	34.9611	225	0	1275	1500			125860	34.9611	225	0	1275	1500			125860	34.9611	37	0	213	250			125860	34.9611	65	0	373	438			125860	34.9611	77	0	440	517			125860	34.9611	22	0	126	148
125870	34.9639	225	0	1275	1500			125870	34.9639	225	0	1275	1500			125870	34.9639	37	0	213	250			125870	34.9639	65	0	373	438			125870	34.9639	77	0	440	517			125870	34.9639	21	0	125	146
125880	34.9667	225	0	1275	1500			125880	34.9667	225	0	1275	1500			125880	34.9667	37	0	212	249			125880	34.9667	65	0	372	437			125880	34.9667	77	0	439	516			125880	34.9667	21	0	125	146
125890	34.9694	225	0	1275	1500			125890	34.9694	225	0	1275	1500			125890	34.9694	37	0	211	248			125890	34.9694	65	0	371	436			125890	34.9694	77	0	438	515			125890	34.9694	21	0	124	145
125900	34.9722	225	0	1275	1500			125900	34.9722	225	0	1275	1500			125900	34.9722	37	0	211	248			125900	34.9722	65	0	370	435			125900	34.9722	77	0	437	514			125900	34.9722	21	0	124	145
125910	34.975	225	0	1275	1500			125910	34.975	225	0	1275	1500			125910	34.975	36	0	210	246			125910	34.975	65	0	369	434			125910	34.975	77	0	436	513			125910	34.975	21	0	124	145
125920	34.9778	225	0	1275	1500			125920	34.9778	225	0	1275	1500			125920	34.9778	36	0	210	246			125920	34.9778	65	0	368	433			125920	34.9778	77	0	435	512			125920	34.9778	21	0	123	144
125930	34.9806	225	0	1275	1500			125930	34.9806	225	0	1275	1500			125930	34.9806	36	0	209	245			125930	34.9806	64	0	368	432			125930	34.9806	76	0	435	511			125930	34.9806	21	0	123	144
125940	34.9833	225	0	1275	1500			125940	34.9833	225	0	1275	1500			125940	34.9833	36	0	209	245			125940	34.9833	64	0	367	431			125940	34.9833	76	0	434	510			125940	34.9833	21	0	122	143
125950	34.9861	225	0	1275	1500			125950	34.9861	225	0	1275	1500			125950	34.9861	36	0	208	244			125950	34.9861	64	0	366	430			125950	34.9861	76	0	433	509			125950	34.9861	21	0	122	143
125960	34.9889	225	0	1275	1500			125960	34.9889	225	0	1275	1500			125960	34.9889	36	0	207	243			125960	34.9889	64	0	365	429			125960	34.9889	76	0	432	508			125960	34.9889	21	0	122	143
125970	34.9917	225	0	1275	1500			125970	34.9917	225	0	1275	1500			125970	34.9917	36	0	207	243			125970	34.9917	64	0	364	428			125970	34.9917	76	0	431	507			125970	34.9917	21	0	121	142
125980	34.9944	225	0	1275	1500			125980	34.9944	225	0	1275	1500			125980	34.9944	36	0	206	242			125980	34.9944	64	0	363	427			125980	34.9944	76	0	430	506			125980	34.9944	21	0	121	142
125990	34.9972	225	0	1275	1500			125990	34.9972	225	0	1275	1500			125990	34.9972	36	0	206	242			125990	34.9972	64	0	363	427			125990	34.9972	76	0	430	506			125990	34.9972	21	0	121	142
126000	35	225	0	1275	1500			126000	35	225	0	1275	1500			126000	35	35	0	205	240			126000	35	63	0	362	425			126000	35	75	0	429	504			126000	35	20	0	120	140
126010	35.0028	225	0	1275	1500			126010	35.0028	225	0	1275	1500			126010	35.0028	35	0	204	239			126010	35.0028	63	0	361	424			126010	35.0028	75	0	428	503			126010	35.0028	20	0	120	140
126020	35.0056	225	0	1275	1500			126020	35.0056	225	0	1275	1500			126020	35.0056	35	0	204	239			126020	35.0056	63	0	360	423			126020	35.0056	75	0	427	502			126020	35.0056	20	0	119	139
126030	35.0083	225	0	1275	1500			126030	35.0083	225	0	1275	1500			126030	35.0083	35	0	203	238			126030	35.0083	63	0	359	422			126030	35.0083	75	0	426	501			126030	35.0083	20	0	119	139
126040	35.0111	225	0	1275	1500			126040	35.0111	225	0	1275	1500			126040	35.0111	35	0	203	238			126040	35.0111	63	0	358	421			126040	35.0111	75	0	425	500			126040	35.0111	0	0	119	119
126050	35.0139	225	0	1275	1500			126050	35.0139	225	0	1275	1500			126050	35.0139	35	0	202	237			126050	35.0139	63	0	358	421			126050	35.0139	75	0	425	500			126050	35.0139	0	0	118	118
126060	35.0167	225	0	1275	1500			126060	35.0167	225	0	1275	1500			126060	35.0167	35	0	201	236			126060	35.0167	63	0	357	420			126060	35.0167	75	0	424	499			126060	35.0167	0	0	118	118
126070	35.0194	225	0	1275	1500			126070	35.0194	225	0	1275	1500			126070	35.0194	35	0	201	236			126070	35.0194	62	0	356	418			126070	35.0194	74	0	423	497			126070	35.0194	0	0	117	117
126080	35.0222	225	0	1275	1500			126080	35.0222	225	0	1275	1500			126080	35.0222	35	0	200	235			126080	35.0222	62	0	355	417			126080	35.0222	74	0	422	496			126080	35.0222	0	0	117	117
126090	35.025	225	0	1275	1500			126090	35.025	225	0	1275	1500			126090	35.025	35	0	200	235			126090	35.025	62	0	354	416			126090	35.025	74	0	421	495			126090	35.025	0	0	117	117
126100	35.0278	225	0	1275	1500			126100	35.0278	225	0	1275	1500			126100	35.0278	34	0	199	233			126100	35.0278	62	0	353	415			126100	35.0278	74	0	420	494			126100	35.0278	0	0	116	116
126110	35.0306	225	0	1275	1500			126110	35.0306	225	0	1275	1500			126110	35.0306	34	0	198	232			126110	35.0306	62	0	353	415			126110	35.0306	74	0	420	494			126110	35.0306	0	0	116	116
126120	35.0333	225	0	1275	1500			126120	35.0333	225	0	1275	1500			126120	35.0333	34	0	198	232			126120	35.0333	62	0	352	414			126120	35.0333	74	0	419	493			126120	35.0333	0	0	116	116
126130	35.0361	225	0	1275	1500			126130	35.0361	225	0	1275	1500			126130	35.0361	34	0	197	231			126130	35.0361	62	0	351	413			126130	35.0361	74	0	418	492			126130	35.0361	0	0	115	115
126140	35.0389	225	0	1275	1500			126140	35.0389	225	0	1275	1500			126140	35.0389	34	0	197	231			126140	35.0389	61	0	350	411			126140	35.0389	73	0	417	490			126140	35.0389	0	0	115	115
126150	35.0417	225	0	1275	1500			126150	35.0417	225	0	1275	1500			126150	35.0417	34	0	196	230			126150	35.0417	61	0	349	410			126150	35.0417	73	0	416	489			126150	35.0417	0	0	114	114
126160	35.0444	225	0	1275	1500			126160	35.0444	225	0	1275	1500			126160	35.0444	34	0	195	229			126160	35.0444	61	0	348	409			126160	35.0444	73	0	415	488			126160	35.0444	0	0	114	114
126170	35.0472	225	0	1275	1500			126170	35.0472	225	0	1275	1500			126170	35.0472	34	0	195	229			126170	35.0472	61	0	348	409			126170	35.0472	73	0	415	488			126170	35.0472	0	0	114	114
126180	35.05	225	0	1275	1500			126180	35.05	225	0	1275	1500			126180	35.05	34	0	194	228			126180	35.05	61	0	347	408			126180	35.05	73	0	414	487			126180	35.05	0	0	113	113
126190	35.0528	225	0	1275	1500			126190	35.0528	225	0	1275	1500			126190	35.0528	34	0	194	228			126190	35.0528	61	0	346	407			126190	35.0528	73	0	413	486			126190	35.0528	0	0	113	113
126200	35.0556	225	0	1275	1500			126200	35.0556	225	0	1275	1500			126200	35.0556	33	0	193	226			126200	35.0556	61	0	345	406			126200	35.0556	73	0	412	485			126200	35.0556	0	0	112	112
126210	35.0583	225	0	1275	1500			126210	35.0583	225	0	1275	1500			126210	35.0583	33	0	192	225			126210	35.0583	60	0	344	404			126210	35.0583	72	0	411	483			126210	35.0583	0	0	112	112
126220	35.0611	225	0	1275	1500			126220	35.0611	225	0	1275	1500			126220	35.0611	33	0	192	225			126220	35.0611	60	0	343	403			126220	35.0611	72	0	410	482			126220	35.0611	0	0	112	112
126230	35.0639	225	0	1275	1500			126230	35.0639	225	0	1275	1500			126230	35.0639	33	0	191	224			126230	35.0639	60	0	343	403			126230	35.0639	72	0	410	482			126230	35.0639	0	0	111	111
126240	35.0667	225	0	1275	1500			126240	35.0667	225	0	1275	1500			126240	35.0667	33	0	191	224			126240	35.0667	60	0	342	402			126240	35.0667	72	0	409	481			126240	35.0667	0	0	111	111
126250	35.0694	225	0	1275	1500			126250	35.0694	225	0	1275	1500			126250	35.0694	33	0	190	223			126250	35.0694	60	0	341	401			126250	35.0694	72	0	408	480			126250	35.0694	0	0	110	110
126260	35.0722	225	0	1275	1500			126260	35.0722	225	0	1275	1500			126260	35.0722	33	0	189	222			126260	35.0722	60	0	340	400			126260	35.0722	72	0	407	479			126260	35.0722	0	0	110	110
126270	35.075	225	0	1275	1500			126270	35.075	225	0	1275	1500			126270	35.075	33	0	189	222			126270	35.075	60	0	339	399			126270	35.075	72	0	406	478			126270	35.075	0	0	110	110
126280	35.0778	225	0	1275	1500			126280	35.0778	225	0	1275	1500			126280	35.0778	33	0	188	221			126280	35.0778	59	0	339	398			126280	35.0778	71	0	406	477			126280	35.0778	0	0	109	109
126290	35.0806	225	0	1275	1500			126290	35.0806	225	0	1275	1500			126290	35.0806	33	0	188	221			126290	35.0806	59	0	338	397			126290	35.0806	71	0	405	476			126290	35.0806	0	0	109	109
126300	35.0833	225	0	1275	1500			126300	35.0833	225	0	1275	1500			126300	35.0833	32	0	187	219			126300	35.0833	59	0	337	396			126300	35.0833	71	0	404	475			126300	35.0833	0	0	109	109
126310	35.0861	225	0	1275	1500			126310	35.0861	225	0	1275	1500			126310	35.0861	32	0	186	218			126310	35.0861	59	0	336	395			126310	35.0861	71	0	403	474			126310	35.0861	0	0	108	108
126320	35.0889	225	0	1275	1500			126320	35.0889	225	0	1275	1500			126320	35.0889	32	0	186	218			126320	35.0889	59	0	335	394			126320	35.0889	71	0	402	473			126320	35.0889	0	0	108	108
126330	35.0917	225	0	1275	1500			126330	35.0917	225	0	1275	1500			126330	35.0917	32	0	185	217			126330	35.0917	59	0	334	393			126330	35.0917	71	0	401	472			126330	35.0917	0	0	107	107
126340	35.0944	225	0	1275	1500			126340	35.0944	225	0	1275	1500			126340	35.0944	32	0	185	217			126340	35.0944	59	0	334	393			126340	35.0944	71	0	401	472			126340	35.0944	0	0	107	107
126350	35.0972	225	0	1275	1500			126350	35.0972	225	0	1275	1500			126350	35.0972	32	0	184	216			126350	35.0972	58	0	333	391			126350	35.0972	70	0	400	470			126350	35.0972	0	0	107	107
126360	35.1	225	0	1275	1500			126360	35.1	225	0	1275	1500			126360	35.1	32	0	183	215			126360	35.1	58	0	332	390			126360	35.1	70	0	399	469			126360	35.1	0	0	106	106
126370	35.1028	225	0	1275	1500			126370	35.1028	225	0	1275	1500			126370	35.1028	32	0	183	215			126370	35.1028	58	0	331	389			126370	35.1028	70	0	398	468			126370	35.1028	0	0	106	106
126380	35.1056	225	0	1275	1500			126380	35.1056	225	0	1275	1500			126380	35.1056	32	0	182	214			126380	35.1056	58	0	330	388			126380	35.1056	70	0	397	467			126380	35.1056	0	0	105	105
126390	35.1083	225	0	1275	1500			126390	35.1083	225	0	1275	1500			126390	35.1083	32	0	182	214			126390	35.1083	58	0	329	387			126390	35.1083	70	0	396	466			126390	35.1083	0	0	105	105
126400	35.1111	225	0	1275	1500			126400	35.1111	225	0	1275	1500			126400	35.1111	31	0	181	212			126400	35.1111	58	0	329	387			126400	35.1111	70	0	396	466			126400	35.1111	0	0	105	105
126410	35.1139	225	0	1275	1500			126410	35.1139	225	0	1275	1500			126410	35.1139	31	0	180	211			126410	35.1139	58	0	328	386			126410	35.1139	70	0	395	465			126410	35.1139	0	0	104	104
126420	35.1167	225	0	1275	1500			126420	35.1167	225	0	1275	1500			126420	35.1167	31	0	180	211			126420	35.1167	57	0	327	384			126420	35.1167	69	0	394	463			126420	35.1167	0	0	104	104
126430	35.1194	225	0	1275	1500			126430	35.1194	225	0	1275	1500			126430	35.1194	31	0	179	210			126430	35.1194	57	0	326	383			126430	35.1194	69	0	393	462			126430	35.1194	0	0	103	103
126440	35.1222	225	0	1275	1500			126440	35.1222	225	0	1275	1500			126440	35.1222	31	0	179	210			126440	35.1222	57	0	325	382			126440	35.1222	69	0	392	461			126440	35.1222	0	0	103	103
126450	35.125	225	0	1275	1500			126450	35.125	225	0	1275	1500			126450	35.125	31	0	178	209			126450	35.125	57	0	324	381			126450	35.125	69	0	391	460			126450	35.125	0	0	103	103
126460	35.1278	225	0	1275	1500			126460	35.1278	225	0	1275	1500			126460	35.1278	31	0	177	208			126460	35.1278	57	0	324	381			126460	35.1278	69	0	391	460			126460	35.1278	0	0	102	102
126470	35.1306	225	0	1275	1500			126470	35.1306	225	0	1275	1500			126470	35.1306	31	0	177	208			126470	35.1306	57	0	323	380			126470	35.1306	69	0	390	459			126470	35.1306	0	0	102	102
126480	35.1333	225	0	1275	1500			126480	35.1333	225	0	1275	1500			126480	35.1333	31	0	176	207			126480	35.1333	57	0	322	379			126480	35.1333	69	0	389	458			126480	35.1333	0	0	101	101
126490	35.1361	225	0	1275	1500			126490	35.1361	225	0	1275	1500			126490	35.1361	31	0	176	207			126490	35.1361	57	0	321	378			126490	35.1361	69	0	388	457			126490	35.1361	0	0	101	101
126500	35.1389	225	0	1275	1500			126500	35.1389	225	0	1275	1500			126500	35.1389	30	0	175	205			126500	35.1389	56	0	320	376			126500	35.1389	68	0	387	455			126500	35.1389	0	0	101	101
126510	35.1417	225	0	1275	1500			126510	35.1417	225	0	1275	1500			126510	35.1417	30	0	174	204			126510	35.1417	56	0	319	375			126510	35.1417	68	0	386	454			126510	35.1417	0	0	100	100
126520	35.1444	225	0	1275	1500			126520	35.1444	225	0	1275	1500			126520	35.1444	30	0	174	204			126520	35.1444	56	0	319	375			126520	35.1444	68	0	386	454			126520	35.1444	0	0	100	100
126530	35.1472	225	0	1275	1500			126530	35.1472	225	0	1275	1500			126530	35.1472	30	0	173	203			126530	35.1472	56	0	318	374			126530	35.1472	68	0	385	453			126530	35.1472	0	0	100	100
126540	35.15	225	0	1275	1500			126540	35.15	225	0	1275	1500			126540	35.15	30	0	173	203			126540	35.15	56	0	317	373			126540	35.15	68	0	384	452			126540	35.15	0	0	99	99
126550	35.1528	225	0	1275	1500			126550	35.1528	225	0	1275	1500			126550	35.1528	30	0	172	202			126550	35.1528	56	0	316	372			126550	35.1528	68	0	383	451			126550	35.1528	0	0	99	99
126560	35.1556	225	0	1275	1500			126560	35.1556	225	0	1275	1500			126560	35.1556	30	0	171	201			126560	35.1556	55	0	315	370			126560	35.1556	67	0	382	449			126560	35.1556	0	0	98	98
126570	35.1583	225	0	1275	1500			126570	35.1583	225	0	1275	1500			126570	35.1583	30	0	171	201			126570	35.1583	55	0	314	369			126570	35.1583	67	0	381	448			126570	35.1583	0	0	98	98
126580	35.1611	225	0	1275	1500			126580	35.1611	225	0	1275	1500			126580	35.1611	30	0	170	200			126580	35.1611	55	0	314	369			126580	35.1611	67	0	381	448			126580	35.1611	0	0	98	98
126590	35.1639	225	0	1275	1500			126590	35.1639	225	0	1275	1500			126590	35.1639	30	0	170	200			126590	35.1639	55	0	313	368			126590	35.1639	67	0	380	447			126590	35.1639	0	0	97	97
126600	35.1667	225	0	1275	1500			126600	35.1667	225	0	1275	1500			126600	35.1667	29	0	169	198			126600	35.1667	55	0	312	367			126600	35.1667	67	0	379	446			126600	35.1667	0	0	97	97
126610	35.1694	225	0	1275	1500			126610	35.1694	225	0	1275	1500			126610	35.1694	29	0	168	197			126610	35.1694	55	0	311	366			126610	35.1694	67	0	378	445			126610	35.1694	0	0	96	96
126620	35.1722	225	0	1275	1500			126620	35.1722	225	0	1275	1500			126620	35.1722	29	0	168	197			126620	35.1722	55	0	310	365			126620	35.1722	67	0	377	444			126620	35.1722	0	0	96	96
126630	35.175	225	0	1275	1500			126630	35.175	225	0	1275	1500			126630	35.175	29	0	167	196			126630	35.175	54	0	309	363			126630	35.175	66	0	376	442			126630	35.175	0	0	96	96
126640	35.1778	225	0	1275	1500			126640	35.1778	225	0	1275	1500			126640	35.1778	29	0	167	196			126640	35.1778	54	0	309	363			126640	35.1778	66	0	376	442			126640	35.1778	0	0	95	95
126650	35.1806	225	0	1275	1500			126650	35.1806	225	0	1275	1500			126650	35.1806	29	0	166	195			126650	35.1806	54	0	308	362			126650	35.1806	66	0	375	441			126650	35.1806	0	0	95	95
126660	35.1833	225	0	1275	1500			126660	35.1833	225	0	1275	1500			126660	35.1833	29	0	165	194			126660	35.1833	54	0	307	361			126660	35.1833	66	0	374	440			126660	35.1833	0	0	95	95
126670	35.1861	225	0	1275	1500			126670	35.1861	225	0	1275	1500			126670	35.1861	29	0	165	194			126670	35.1861	54	0	306	360			126670	35.1861	66	0	373	439			126670	35.1861	0	0	94	94
126680	35.1889	225	0	1275	1500			126680	35.1889	225	0	1275	1500			126680	35.1889	29	0	164	193			126680	35.1889	54	0	305	359			126680	35.1889	66	0	372	438			126680	35.1889	0	0	94	94
126690	35.1917	225	0	1275	1500			126690	35.1917	225	0	1275	1500			126690	35.1917	29	0	164	193			126690	35.1917	54	0	304	358			126690	35.1917	66	0	371	437			126690	35.1917	0	0	93	93
126700	35.1944	225	0	1275	1500			126700	35.1944	225	0	1275	1500			126700	35.1944	28	0	163	191			126700	35.1944	53	0	304	357			126700	35.1944	65	0	371	436			126700	35.1944	0	0	93	93
126710	35.1972	225	0	1275	1500			126710	35.1972	225	0	1275	1500			126710	35.1972	28	0	162	190			126710	35.1972	53	0	303	356			126710	35.1972	65	0	370	435			126710	35.1972	0	0	93	93
126720	35.2	225	0	1275	1500			126720	35.2	225	0	1275	1500			126720	35.2	28	0	162	190			126720	35.2	53	0	302	355			126720	35.2	65	0	369	434			126720	35.2	0	0	92	92
126730	35.2028	225	0	1275	1500			126730	35.2028	225	0	1275	1500			126730	35.2028	28	0	161	189			126730	35.2028	53	0	301	354			126730	35.2028	65	0	368	433			126730	35.2028	0	0	92	92
126740	35.2056	225	0	1275	1500			126740	35.2056	225	0	1275	1500			126740	35.2056	28	0	161	189			126740	35.2056	53	0	300	353			126740	35.2056	65	0	367	432			126740	35.2056	0	0	91	91
126750	35.2083	225	0	1275	1500			126750	35.2083	225	0	1275	1500			126750	35.2083	28	0	160	188			126750	35.2083	53	0	299	352			126750	35.2083	65	0	366	431			126750	35.2083	0	0	91	91
126760	35.2111	225	0	1275	1500			126760	35.2111	225	0	1275	1500			126760	35.2111	28	0	159	187			126760	35.2111	52	0	299	351			126760	35.2111	64	0	366	430			126760	35.2111	0	0	91	91
126770	35.2139	225	0	1275	1500			126770	35.2139	225	0	1275	1500			126770	35.2139	28	0	159	187			126770	35.2139	52	0	298	350			126770	35.2139	64	0	365	429			126770	35.2139	0	0	90	90
126780	35.2167	225	0	1275	1500			126780	35.2167	225	0	1275	1500			126780	35.2167	28	0	158	186			126780	35.2167	52	0	297	349			126780	35.2167	64	0	364	428			126780	35.2167	0	0	90	90
126790	35.2194	225	0	1275	1500			126790	35.2194	225	0	1275	1500			126790	35.2194	28	0	158	186			126790	35.2194	52	0	296	348			126790	35.2194	64	0	363	427			126790	35.2194	0	0	89	89
126800	35.2222	225	0	1275	1500			126800	35.2222	225	0	1275	1500			126800	35.2222	27	0	157	184			126800	35.2222	52	0	295	347			126800	35.2222	64	0	362	426			126800	35.2222	0	0	89	89
126810	35.225	225	0	1275	1500			126810	35.225	225	0	1275	1500			126810	35.225	27	0	156	183			126810	35.225	52	0	294	346			126810	35.225	64	0	361	425			126810	35.225	0	0	89	89
126820	35.2278	225	0	1275	1500			126820	35.2278	225	0	1275	1500			126820	35.2278	27	0	156	183			126820	35.2278	52	0	293	345			126820	35.2278	64	0	360	424			126820	35.2278	0	0	88	88
126830	35.2306	225	0	1275	1500			126830	35.2306	225	0	1275	1500			126830	35.2306	27	0	155	182			126830	35.2306	51	0	293	344			126830	35.2306	63	0	360	423			126830	35.2306	0	0	88	88
126840	35.2333	225	0	1275	1500			126840	35.2333	225	0	1275	1500			126840	35.2333	27	0	155	182			126840	35.2333	51	0	292	343			126840	35.2333	63	0	359	422			126840	35.2333	0	0	87	87
126850	35.2361	225	0	1275	1500			126850	35.2361	225	0	1275	1500			126850	35.2361	27	0	154	181			126850	35.2361	51	0	291	342			126850	35.2361	63	0	358	421			126850	35.2361	0	0	87	87
126860	35.2389	225	0	1275	1500			126860	35.2389	225	0	1275	1500			126860	35.2389	27	0	153	180			126860	35.2389	51	0	290	341			126860	35.2389	63	0	357	420			126860	35.2389	0	0	87	87
126870	35.2417	225	0	1275	1500			126870	35.2417	225	0	1275	1500			126870	35.2417	27	0	153	180			126870	35.2417	51	0	289	340			126870	35.2417	63	0	356	419			126870	35.2417	0	0	86	86
126880	35.2444	225	0	1275	1500			126880	35.2444	225	0	1275	1500			126880	35.2444	27	0	152	179			126880	35.2444	51	0	288	339			126880	35.2444	63	0	355	418			126880	35.2444	0	0	86	86
126890	35.2472	225	0	1275	1500			126890	35.2472	225	0	1275	1500			126890	35.2472	27	0	152	179			126890	35.2472	51	0	288	339			126890	35.2472	63	0	355	418			126890	35.2472	0	0	86	86
126900	35.25	225	0	1275	1500			126900	35.25	225	0	1275	1500			126900	35.25	26	0	151	177			126900	35.25	50	0	287	337			126900	35.25	62	0	354	416			126900	35.25	0	0	85	85
126910	35.2528	225	0	1275	1500			126910	35.2528	225	0	1275	1500			126910	35.2528	26	0	150	176			126910	35.2528	50	0	286	336			126910	35.2528	62	0	353	415			126910	35.2528	0	0	85	85
126920	35.2556	225	0	1275	1500			126920	35.2556	225	0	1275	1500			126920	35.2556	26	0	150	176			126920	35.2556	50	0	285	335			126920	35.2556	62	0	352	414			126920	35.2556	0	0	84	84
126930	35.2583	225	0	1275	1500			126930	35.2583	225	0	1275	1500			126930	35.2583	25	0	149	174			126930	35.2583	50	0	284	334			126930	35.2583	62	0	351	413			126930	35.2583	0	0	84	84
126940	35.2611	225	0	1275	1500			126940	35.2611	225	0	1275	1500			126940	35.2611	25	0	149	174			126940	35.2611	50	0	283	333			126940	35.2611	62	0	350	412			126940	35.2611	0	0	84	84
126950	35.2639	225	0	1275	1500			126950	35.2639	225	0	1275	1500			126950	35.2639	25	0	148	173			126950	35.2639	50	0	283	333			126950	35.2639	62	0	350	412			126950	35.2639	0	0	83	83
126960	35.2667	225	0	1275	1500			126960	35.2667	225	0	1275	1500			126960	35.2667	24	0	147	171			126960	35.2667	50	0	282	332			126960	35.2667	61	0	349	410			126960	35.2667	0	0	83	83
126970	35.2694	225	0	1275	1500			126970	35.2694	225	0	1275	1500			126970	35.2694	24	0	147	171			126970	35.2694	49	0	281	330			126970	35.2694	61	0	348	409			126970	35.2694	0	0	83	83
126980	35.2722	225	0	1275	1500			126980	35.2722	225	0	1275	1500			126980	35.2722	24	0	146	170			126980	35.2722	49	0	280	329			126980	35.2722	61	0	347	408			126980	35.2722	0	0	82	82
126990	35.275	225	0	1275	1500			126990	35.275	225	0	1275	1500			126990	35.275	24	0	146	170			126990	35.275	49	0	279	328			126990	35.275	61	0	346	407			126990	35.275	0	0	82	82
127000	35.2778	225	0	1275	1500			127000	35.2778	225	0	1275	1500			127000	35.2778	23	0	145	168			127000	35.2778	49	0	278	327			127000	35.2778	61	0	345	406			127000	35.2778	0	0	81	81
127010	35.2806	225	0	1275	1500			127010	35.2806	225	0	1275	1500			127010	35.2806	23	0	144	167			127010	35.2806	49	0	278	327			127010	35.2806	61	0	345	406			127010	35.2806	0	0	81	81
127020	35.2833	225	0	1275	1500			127020	35.2833	225	0	1275	1500			127020	35.2833	23	0	144	167			127020	35.2833	49	0	277	326			127020	35.2833	61	0	344	405			127020	35.2833	0	0	81	81
127030	35.2861	225	0	1275	1500			127030	35.2861	225	0	1275	1500			127030	35.2861	22	0	143	165			127030	35.2861	49	0	276	325			127030	35.2861	60	0	343	403			127030	35.2861	0	0	80	80
127040	35.2889	225	0	1275	1500			127040	35.2889	225	0	1275	1500			127040	35.2889	22	0	143	165			127040	35.2889	48	0	275	323			127040	35.2889	60	0	342	402			127040	35.2889	0	0	80	80
127050	35.2917	225	0	1275	1500			127050	35.2917	225	0	1275	1500			127050	35.2917	22	0	142	164			127050	35.2917	48	0	274	322			127050	35.2917	60	0	341	401			127050	35.2917	0	0	80	80
127060	35.2944	225	0	1275	1500			127060	35.2944	225	0	1275	1500			127060	35.2944	21	0	141	162			127060	35.2944	48	0	273	321			127060	35.2944	60	0	340	400			127060	35.2944	0	0	79	79
127070	35.2972	225	0	1275	1500			127070	35.2972	225	0	1275	1500			127070	35.2972	21	0	141	162			127070	35.2972	48	0	273	321			127070	35.2972	60	0	340	400			127070	35.2972	0	0	79	79
127080	35.3	225	0	1275	1500			127080	35.3	225	0	1275	1500			127080	35.3	21	0	140	161			127080	35.3	48	0	272	320			127080	35.3	60	0	339	399			127080	35.3	0	0	78	78
127090	35.3028	225	0	1275	1500			127090	35.3028	225	0	1275	1500			127090	35.3028	21	0	140	161			127090	35.3028	48	0	271	319			127090	35.3028	60	0	338	398			127090	35.3028	0	0	78	78
127100	35.3056	225	0	1275	1500			127100	35.3056	225	0	1275	1500			127100	35.3056	20	0	139	159			127100	35.3056	48	0	270	318			127100	35.3056	59	0	337	396			127100	35.3056	0	0	78	78
127110	35.3083	225	0	1275	1500			127110	35.3083	225	0	1275	1500			127110	35.3083	20	0	138	158			127110	35.3083	47	0	269	316			127110	35.3083	59	0	336	395			127110	35.3083	0	0	77	77
127120	35.3111	225	0	1275	1500			127120	35.3111	225	0	1275	1500			127120	35.3111	20	0	138	158			127120	35.3111	47	0	268	315			127120	35.3111	59	0	335	394			127120	35.3111	0	0	77	77
127130	35.3139	225	0	1275	1500			127130	35.3139	225	0	1275	1500			127130	35.3139	0	0	137	137			127130	35.3139	47	0	268	315			127130	35.3139	59	0	335	394			127130	35.3139	0	0	77	77
127140	35.3167	225	0	1275	1500			127140	35.3167	225	0	1275	1500			127140	35.3167	0	0	137	137			127140	35.3167	47	0	267	314			127140	35.3167	59	0	334	393			127140	35.3167	0	0	76	76
127150	35.3194	225	0	1275	1500			127150	35.3194	225	0	1275	1500			127150	35.3194	0	0	136	136			127150	35.3194	47	0	266	313			127150	35.3194	59	0	333	392			127150	35.3194	0	0	76	76
127160	35.3222	225	0	1275	1500			127160	35.3222	225	0	1275	1500			127160	35.3222	0	0	135	135			127160	35.3222	47	0	265	312			127160	35.3222	58	0	332	390			127160	35.3222	0	0	75	75
127170	35.325	225	0	1275	1500			127170	35.325	225	0	1275	1500			127170	35.325	0	0	135	135			127170	35.325	47	0	264	311			127170	35.325	58	0	331	389			127170	35.325	0	0	75	75
127180	35.3278	225	0	1275	1500			127180	35.3278	225	0	1275	1500			127180	35.3278	0	0	134	134			127180	35.3278	46	0	263	309			127180	35.3278	58	0	330	388			127180	35.3278	0	0	75	75
127190	35.3306	225	0	1275	1500			127190	35.3306	225	0	1275	1500			127190	35.3306	0	0	134	134			127190	35.3306	46	0	263	309			127190	35.3306	58	0	330	388			127190	35.3306	0	0	74	74
127200	35.3333	225	0	1275	1500			127200	35.3333	225	0	1275	1500			127200	35.3333	0	0	133	133			127200	35.3333	46	0	262	308			127200	35.3333	58	0	329	387			127200	35.3333	0	0	74	74
127210	35.3361	225	0	1275	1500			127210	35.3361	225	0	1275	1500			127210	35.3361	0	0	132	132			127210	35.3361	46	0	261	307			127210	35.3361	58	0	328	386			127210	35.3361	0	0	74	74
127220	35.3389	225	0	1275	1500			127220	35.3389	225	0	1275	1500			127220	35.3389	0	0	132	132			127220	35.3389	46	0	260	306			127220	35.3389	58	0	327	385			127220	35.3389	0	0	73	73
127230	35.3417	225	0	1275	1500			127230	35.3417	225	0	1275	1500			127230	35.3417	0	0	131	131			127230	35.3417	46	0	259	305			127230	35.3417	57	0	326	383			127230	35.3417	0	0	73	73
127240	35.3444	225	0	1275	1500			127240	35.3444	225	0	1275	1500			127240	35.3444	0	0	131	131			127240	35.3444	46	0	259	305			127240	35.3444	57	0	326	383			127240	35.3444	0	0	72	72
127250	35.3472	225	0	1275	1500			127250	35.3472	225	0	1275	1500			127250	35.3472	0	0	130	130			127250	35.3472	45	0	258	303			127250	35.3472	57	0	325	382			127250	35.3472	0	0	72	72
127260	35.35	225	0	1275	1500			127260	35.35	225	0	1275	1500			127260	35.35	0	0	129	129			127260	35.35	45	0	257	302			127260	35.35	57	0	324	381			127260	35.35	0	0	72	72
127270	35.3528	225	0	1275	1500			127270	35.3528	225	0	1275	1500			127270	35.3528	0	0	129	129			127270	35.3528	45	0	256	301			127270	35.3528	57	0	323	380			127270	35.3528	0	0	71	71
127280	35.3556	225	0	1275	1500			127280	35.3556	225	0	1275	1500			127280	35.3556	0	0	128	128			127280	35.3556	45	0	255	300			127280	35.3556	57	0	322	379			127280	35.3556	0	0	71	71
127290	35.3583	225	0	1275	1500			127290	35.3583	225	0	1275	1500			127290	35.3583	0	0	128	128			127290	35.3583	45	0	254	299			127290	35.3583	57	0	321	378			127290	35.3583	0	0	71	71
127300	35.3611	225	0	1275	1500			127300	35.3611	225	0	1275	1500			127300	35.3611	0	0	127	127			127300	35.3611	45	0	254	299			127300	35.3611	56	0	321	377			127300	35.3611	0	0	70	70
127310	35.3639	225	0	1275	1500			127310	35.3639	225	0	1275	1500			127310	35.3639	0	0	126	126			127310	35.3639	45	0	253	298			127310	35.3639	56	0	320	376			127310	35.3639	0	0	70	70
127320	35.3667	225	0	1275	1500			127320	35.3667	225	0	1275	1500			127320	35.3667	0	0	126	126			127320	35.3667	44	0	252	296			127320	35.3667	56	0	319	375			127320	35.3667	0	0	69	69
127330	35.3694	225	0	1275	1500			127330	35.3694	225	0	1275	1500			127330	35.3694	0	0	125	125			127330	35.3694	44	0	251	295			127330	35.3694	56	0	318	374			127330	35.3694	0	0	69	69
127340	35.3722	225	0	1275	1500			127340	35.3722	225	0	1275	1500			127340	35.3722	0	0	125	125			127340	35.3722	44	0	250	294			127340	35.3722	56	0	317	373			127340	35.3722	0	0	69	69
127350	35.375	225	0	1275	1500			127350	35.375	225	0	1275	1500			127350	35.375	0	0	124	124			127350	35.375	44	0	249	293			127350	35.375	56	0	316	372			127350	35.375	0	0	68	68
127360	35.3778	225	0	1275	1500			127360	35.3778	225	0	1275	1500			127360	35.3778	0	0	123	123			127360	35.3778	44	0	249	293			127360	35.3778	55	0	316	371			127360	35.3778	0	0	68	68
127370	35.3806	225	0	1275	1500			127370	35.3806	225	0	1275	1500			127370	35.3806	0	0	123	123			127370	35.3806	44	0	248	292			127370	35.3806	55	0	315	370			127370	35.3806	0	0	67	67
127380	35.3833	225	0	1275	1500			127380	35.3833	225	0	1275	1500			127380	35.3833	0	0	122	122			127380	35.3833	44	0	247	291			127380	35.3833	55	0	314	369			127380	35.3833	0	0	67	67
127390	35.3861	225	0	1275	1500			127390	35.3861	225	0	1275	1500			127390	35.3861	0	0	122	122			127390	35.3861	44	0	246	290			127390	35.3861	55	0	313	368			127390	35.3861	0	0	67	67
127400	35.3889	225	0	1275	1500			127400	35.3889	225	0	1275	1500			127400	35.3889	0	0	121	121			127400	35.3889	43	0	245	288			127400	35.3889	55	0	312	367			127400	35.3889	0	0	66	66
127410	35.3917	225	0	1275	1500			127410	35.3917	225	0	1275	1500			127410	35.3917	0	0	120	120			127410	35.3917	43	0	244	287			127410	35.3917	55	0	311	366			127410	35.3917	0	0	66	66
127420	35.3944	225	0	1275	1500			127420	35.3944	225	0	1275	1500			127420	35.3944	0	0	120	120			127420	35.3944	43	0	244	287			127420	35.3944	54	0	311	365			127420	35.3944	0	0	66	66
127430	35.3972	225	0	1275	1500			127430	35.3972	225	0	1275	1500			127430	35.3972	0	0	119	119			127430	35.3972	43	0	243	286			127430	35.3972	54	0	310	364			127430	35.3972	0	0	65	65
127440	35.4	225	0	1275	1500			127440	35.4	225	0	1275	1500			127440	35.4	0	0	119	119			127440	35.4	43	0	242	285			127440	35.4	54	0	309	363			127440	35.4	0	0	65	65
127450	35.4028	225	0	1275	1500			127450	35.4028	225	0	1275	1500			127450	35.4028	0	0	118	118			127450	35.4028	43	0	241	284			127450	35.4028	54	0	308	362			127450	35.4028	0	0	64	64
127460	35.4056	225	0	1275	1500			127460	35.4056	225	0	1275	1500			127460	35.4056	0	0	117	117			127460	35.4056	42	0	240	282			127460	35.4056	54	0	307	361			127460	35.4056	0	0	64	64
127470	35.4083	225	0	1275	1500			127470	35.4083	225	0	1275	1500			127470	35.4083	0	0	117	117			127470	35.4083	42	0	239	281			127470	35.4083	54	0	306	360			127470	35.4083	0	0	64	64
127480	35.4111	225	0	1275	1500			127480	35.4111	225	0	1275	1500			127480	35.4111	0	0	116	116			127480	35.4111	42	0	239	281			127480	35.4111	53	0	306	359			127480	35.4111	0	0	63	63
127490	35.4139	225	0	1275	1500			127490	35.4139	225	0	1275	1500			127490	35.4139	0	0	116	116			127490	35.4139	42	0	238	280			127490	35.4139	53	0	305	358			127490	35.4139	0	0	63	63
127500	35.4167	225	0	1275	1500			127500	35.4167	225	0	1275	1500			127500	35.4167	0	0	115	115			127500	35.4167	42	0	237	279			127500	35.4167	53	0	304	357			127500	35.4167	0	0	63	63
127510	35.4194	225	0	1275	1500			127510	35.4194	225	0	1275	1500			127510	35.4194	0	0	114	114			127510	35.4194	42	0	236	278			127510	35.4194	53	0	303	356			127510	35.4194	0	0	62	62
127520	35.4222	225	0	1275	1500			127520	35.4222	225	0	1275	1500			127520	35.4222	0	0	114	114			127520	35.4222	42	0	235	277			127520	35.4222	53	0	302	355			127520	35.4222	0	0	62	62
127530	35.425	225	0	1275	1500			127530	35.425	225	0	1275	1500			127530	35.425	0	0	113	113			127530	35.425	41	0	234	275			127530	35.425	53	0	301	354			127530	35.425	0	0	61	61
127540	35.4278	225	0	1275	1500			127540	35.4278	225	0	1275	1500			127540	35.4278	0	0	113	113			127540	35.4278	41	0	234	275			127540	35.4278	53	0	301	354			127540	35.4278	0	0	61	61
127550	35.4306	225	0	1275	1500			127550	35.4306	225	0	1275	1500			127550	35.4306	0	0	112	112			127550	35.4306	41	0	233	274			127550	35.4306	52	0	300	352			127550	35.4306	0	0	61	61
127560	35.4333	225	0	1275	1500			127560	35.4333	225	0	1275	1500			127560	35.4333	0	0	111	111			127560	35.4333	41	0	232	273			127560	35.4333	52	0	299	351			127560	35.4333	0	0	60	60
127570	35.4361	225	0	1275	1500			127570	35.4361	225	0	1275	1500			127570	35.4361	0	0	111	111			127570	35.4361	41	0	231	272			127570	35.4361	52	0	298	350			127570	35.4361	0	0	60	60
127580	35.4389	225	0	1275	1500			127580	35.4389	225	0	1275	1500			127580	35.4389	0	0	110	110			127580	35.4389	41	0	230	271			127580	35.4389	52	0	297	349			127580	35.4389	0	0	60	60
127590	35.4417	225	0	1275	1500			127590	35.4417	225	0	1275	1500			127590	35.4417	0	0	110	110			127590	35.4417	41	0	229	270			127590	35.4417	52	0	296	348			127590	35.4417	0	0	59	59
127600	35.4444	225	0	1275	1500			127600	35.4444	225	0	1275	1500			127600	35.4444	0	0	109	109			127600	35.4444	40	0	228	268			127600	35.4444	52	0	295	347			127600	35.4444	0	0	59	59
127610	35.4472	225	0	1275	1500			127610	35.4472	225	0	1275	1500			127610	35.4472	0	0	108	108			127610	35.4472	40	0	228	268			127610	35.4472	51	0	295	346			127610	35.4472	0	0	58	58
127620	35.45	225	0	1275	1500			127620	35.45	225	0	1275	1500			127620	35.45	0	0	108	108			127620	35.45	40	0	227	267			127620	35.45	51	0	294	345			127620	35.45	0	0	58	58
127630	35.4528	225	0	1275	1500			127630	35.4528	225	0	1275	1500			127630	35.4528	0	0	107	107			127630	35.4528	40	0	226	266			127630	35.4528	51	0	293	344			127630	35.4528	0	0	58	58
127640	35.4556	225	0	1275	1500			127640	35.4556	225	0	1275	1500			127640	35.4556	0	0	107	107			127640	35.4556	40	0	225	265			127640	35.4556	51	0	292	343			127640	35.4556	0	0	57	57
127650	35.4583	225	0	1275	1500			127650	35.4583	225	0	1275	1500			127650	35.4583	0	0	106	106			127650	35.4583	40	0	224	264			127650	35.4583	51	0	291	342			127650	35.4583	0	0	57	57
127660	35.4611	225	0	1275	1500			127660	35.4611	225	0	1275	1500			127660	35.4611	0	0	105	105			127660	35.4611	39	0	223	262			127660	35.4611	51	0	290	341			127660	35.4611	0	0	56	56
127670	35.4639	225	0	1275	1500			127670	35.4639	225	0	1275	1500			127670	35.4639	0	0	105	105			127670	35.4639	39	0	223	262			127670	35.4639	50	0	290	340			127670	35.4639	0	0	56	56
127680	35.4667	225	0	1275	1500			127680	35.4667	225	0	1275	1500			127680	35.4667	0	0	104	104			127680	35.4667	39	0	222	261			127680	35.4667	50	0	289	339			127680	35.4667	0	0	56	56
127690	35.4694	225	0	1275	1500			127690	35.4694	225	0	1275	1500			127690	35.4694	0	0	104	104			127690	35.4694	39	0	221	260			127690	35.4694	50	0	288	338			127690	35.4694	0	0	55	55
127700	35.4722	225	0	1275	1500			127700	35.4722	225	0	1275	1500			127700	35.4722	0	0	103	103			127700	35.4722	39	0	220	259			127700	35.4722	50	0	287	337			127700	35.4722	0	0	55	55
127710	35.475	225	0	1275	1500			127710	35.475	225	0	1275	1500			127710	35.475	0	0	102	102			127710	35.475	39	0	219	258			127710	35.475	50	0	286	336			127710	35.475	0	0	55	55
127720	35.4778	225	0	1275	1500			127720	35.4778	225	0	1275	1500			127720	35.4778	0	0	102	102			127720	35.4778	39	0	218	257			127720	35.4778	50	0	285	335			127720	35.4778	0	0	54	54
127730	35.4806	225	0	1275	1500			127730	35.4806	225	0	1275	1500			127730	35.4806	0	0	101	101			127730	35.4806	38	0	218	256			127730	35.4806	49	0	285	334			127730	35.4806	0	0	54	54
127740	35.4833	225	0	1275	1500			127740	35.4833	225	0	1275	1500			127740	35.4833	0	0	101	101			127740	35.4833	38	0	217	255			127740	35.4833	49	0	284	333			127740	35.4833	0	0	53	53
127750	35.4861	225	0	1275	1500			127750	35.4861	225	0	1275	1500			127750	35.4861	0	0	100	100			127750	35.4861	38	0	216	254			127750	35.4861	49	0	283	332			127750	35.4861	0	0	53	53
127760	35.4889	225	0	1275	1500			127760	35.4889	225	0	1275	1500			127760	35.4889	0	0	99	99			127760	35.4889	38	0	215	253			127760	35.4889	49	0	282	331			127760	35.4889	0	0	53	53
127770	35.4917	225	0	1275	1500			127770	35.4917	225	0	1275	1500			127770	35.4917	0	0	99	99			127770	35.4917	38	0	214	252			127770	35.4917	49	0	281	330			127770	35.4917	0	0	52	52
127780	35.4944	225	0	1275	1500			127780	35.4944	225	0	1275	1500			127780	35.4944	0	0	98	98			127780	35.4944	38	0	213	251			127780	35.4944	49	0	280	329			127780	35.4944	0	0	52	52
127790	35.4972	225	0	1275	1500			127790	35.4972	225	0	1275	1500			127790	35.4972	0	0	98	98			127790	35.4972	38	0	213	251			127790	35.4972	49	0	280	329			127790	35.4972	0	0	52	52
127800	35.5	225	0	1275	1500			127800	35.5	225	0	1275	1500			127800	35.5	0	0	97	97			127800	35.5	37	0	212	249			127800	35.5	48	0	279	327			127800	35.5	0	0	51	51
127810	35.5028	225	0	1275	1500			127810	35.5028	225	0	1275	1500			127810	35.5028	0	0	96	96			127810	35.5028	37	0	211	248			127810	35.5028	48	0	278	326			127810	35.5028	0	0	50	50
127820	35.5056	225	0	1275	1500			127820	35.5056	225	0	1275	1500			127820	35.5056	0	0	96	96			127820	35.5056	37	0	210	247			127820	35.5056	48	0	277	325			127820	35.5056	0	0	50	50
127830	35.5083	225	0	1275	1500			127830	35.5083	225	0	1275	1500			127830	35.5083	0	0	95	95			127830	35.5083	37	0	209	246			127830	35.5083	48	0	276	324			127830	35.5083	0	0	49	49
127840	35.5111	225	0	1275	1500			127840	35.5111	225	0	1275	1500			127840	35.5111	0	0	95	95			127840	35.5111	37	0	208	245			127840	35.5111	48	0	275	323			127840	35.5111	0	0	49	49
127850	35.5139	225	0	1275	1500			127850	35.5139	225	0	1275	1500			127850	35.5139	0	0	94	94			127850	35.5139	37	0	208	245			127850	35.5139	48	0	275	323			127850	35.5139	0	0	48	48
127860	35.5167	225	0	1275	1500			127860	35.5167	225	0	1275	1500			127860	35.5167	0	0	93	93			127860	35.5167	36	0	207	243			127860	35.5167	48	0	274	322			127860	35.5167	0	0	48	48
127870	35.5194	225	0	1275	1500			127870	35.5194	225	0	1275	1500			127870	35.5194	0	0	93	93			127870	35.5194	36	0	206	242			127870	35.5194	47	0	273	320			127870	35.5194	0	0	47	47
127880	35.5222	225	0	1275	1500			127880	35.5222	225	0	1275	1500			127880	35.5222	0	0	92	92			127880	35.5222	36	0	205	241			127880	35.5222	47	0	272	319			127880	35.5222	0	0	46	46
127890	35.525	225	0	1275	1500			127890	35.525	225	0	1275	1500			127890	35.525	0	0	92	92			127890	35.525	36	0	204	240			127890	35.525	47	0	271	318			127890	35.525	0	0	46	46
127900	35.5278	225	0	1275	1500			127900	35.5278	225	0	1275	1500			127900	35.5278	0	0	91	91			127900	35.5278	36	0	203	239			127900	35.5278	47	0	271	318			127900	35.5278	0	0	45	45
127910	35.5306	225	0	1275	1500			127910	35.5306	225	0	1275	1500			127910	35.5306	0	0	90	90			127910	35.5306	36	0	203	239			127910	35.5306	47	0	270	317			127910	35.5306	0	0	45	45
127920	35.5333	225	0	1275	1500			127920	35.5333	225	0	1275	1500			127920	35.5333	0	0	90	90			127920	35.5333	36	0	202	238			127920	35.5333	47	0	269	316			127920	35.5333	0	0	44	44
127930	35.5361	225	0	1275	1500			127930	35.5361	225	0	1275	1500			127930	35.5361	0	0	89	89			127930	35.5361	35	0	201	236			127930	35.5361	47	0	268	315			127930	35.5361	0	0	44	44
127940	35.5389	225	0	1275	1500			127940	35.5389	225	0	1275	1500			127940	35.5389	0	0	89	89			127940	35.5389	35	0	200	235			127940	35.5389	46	0	267	313			127940	35.5389	0	0	43	43
127950	35.5417	225	0	1275	1500			127950	35.5417	225	0	1275	1500			127950	35.5417	0	0	88	88			127950	35.5417	35	0	199	234			127950	35.5417	46	0	266	312			127950	35.5417	0	0	42	42
127960	35.5444	225	0	1275	1500			127960	35.5444	225	0	1275	1500			127960	35.5444	0	0	87	87			127960	35.5444	35	0	198	233			127960	35.5444	46	0	266	312			127960	35.5444	0	0	42	42
127970	35.5472	225	0	1275	1500			127970	35.5472	225	0	1275	1500			127970	35.5472	0	0	87	87			127970	35.5472	35	0	198	233			127970	35.5472	46	0	265	311			127970	35.5472	0	0	41	41
127980	35.55	225	0	1275	1500			127980	35.55	225	0	1275	1500			127980	35.55	0	0	86	86			127980	35.55	35	0	197	232			127980	35.55	46	0	264	310			127980	35.55	0	0	41	41
127990	35.5528	225	0	1275	1500			127990	35.5528	225	0	1275	1500			127990	35.5528	0	0	86	86			127990	35.5528	35	0	196	231			127990	35.5528	46	0	263	309			127990	35.5528	0	0	40	40
128000	35.5556	225	0	1275	1500			128000	35.5556	225	0	1275	1500			128000	35.5556	0	0	85	85			128000	35.5556	34	0	195	229			128000	35.5556	46	0	262	308			128000	35.5556	0	0	40	40
128010	35.5583	225	0	1275	1500			128010	35.5583	225	0	1275	1500			128010	35.5583	0	0	84	84			128010	35.5583	34	0	194	228			128010	35.5583	45	0	262	307			128010	35.5583	0	0	39	39
128020	35.5611	225	0	1275	1500			128020	35.5611	225	0	1275	1500			128020	35.5611	0	0	84	84			128020	35.5611	34	0	193	227			128020	35.5611	45	0	261	306			128020	35.5611	0	0	38	38
128030	35.5639	225	0	1275	1500			128030	35.5639	225	0	1275	1500			128030	35.5639	0	0	83	83			128030	35.5639	34	0	193	227			128030	35.5639	45	0	260	305			128030	35.5639	0	0	38	38
128040	35.5667	225	0	1275	1500			128040	35.5667	225	0	1275	1500			128040	35.5667	0	0	83	83			128040	35.5667	34	0	192	226			128040	35.5667	45	0	259	304			128040	35.5667	0	0	37	37
128050	35.5694	225	0	1275	1500			128050	35.5694	225	0	1275	1500			128050	35.5694	0	0	82	82			128050	35.5694	34	0	191	225			128050	35.5694	45	0	258	303			128050	35.5694	0	0	37	37
128060	35.5722	225	0	1275	1500			128060	35.5722	225	0	1275	1500			128060	35.5722	0	0	81	81			128060	35.5722	33	0	190	223			128060	35.5722	45	0	257	302			128060	35.5722	0	0	36	36
128070	35.575	225	0	1275	1500			128070	35.575	225	0	1275	1500			128070	35.575	0	0	81	81			128070	35.575	33	0	189	222			128070	35.575	45	0	257	302			128070	35.575	0	0	35	35
128080	35.5778	225	0	1275	1500			128080	35.5778	225	0	1275	1500			128080	35.5778	0	0	80	80			128080	35.5778	33	0	189	222			128080	35.5778	44	0	256	300			128080	35.5778	0	0	35	35
128090	35.5806	225	0	1275	1500			128090	35.5806	225	0	1275	1500			128090	35.5806	0	0	80	80			128090	35.5806	33	0	188	221			128090	35.5806	44	0	255	299			128090	35.5806	0	0	34	34
128100	35.5833	225	0	1275	1500			128100	35.5833	225	0	1275	1500			128100	35.5833	0	0	79	79			128100	35.5833	33	0	187	220			128100	35.5833	44	0	254	298			128100	35.5833	0	0	34	34
128110	35.5861	225	0	1275	1500			128110	35.5861	225	0	1275	1500			128110	35.5861	0	0	78	78			128110	35.5861	33	0	186	219			128110	35.5861	44	0	253	297			128110	35.5861	0	0	33	33
128120	35.5889	225	0	1275	1500			128120	35.5889	225	0	1275	1500			128120	35.5889	0	0	78	78			128120	35.5889	33	0	185	218			128120	35.5889	44	0	253	297			128120	35.5889	0	0	33	33
128130	35.5917	225	0	1275	1500			128130	35.5917	225	0	1275	1500			128130	35.5917	0	0	77	77			128130	35.5917	32	0	184	216			128130	35.5917	44	0	252	296			128130	35.5917	0	0	32	32
128140	35.5944	225	0	1275	1500			128140	35.5944	225	0	1275	1500			128140	35.5944	0	0	77	77			128140	35.5944	32	0	184	216			128140	35.5944	44	0	251	295			128140	35.5944	0	0	31	31
128150	35.5972	225	0	1275	1500			128150	35.5972	225	0	1275	1500			128150	35.5972	0	0	76	76			128150	35.5972	32	0	183	215			128150	35.5972	43	0	250	293			128150	35.5972	0	0	31	31
128160	35.6	225	0	1275	1500			128160	35.6	225	0	1275	1500			128160	35.6	0	0	75	75			128160	35.6	32	0	182	214			128160	35.6	43	0	249	292			128160	35.6	0	0	30	30
128170	35.6028	225	0	1275	1500			128170	35.6028	225	0	1275	1500			128170	35.6028	0	0	75	75			128170	35.6028	32	0	181	213			128170	35.6028	43	0	248	291			128170	35.6028	0	0	30	30
128180	35.6056	225	0	1275	1500			128180	35.6056	225	0	1275	1500			128180	35.6056	0	0	74	74			128180	35.6056	32	0	180	212			128180	35.6056	43	0	248	291			128180	35.6056	0	0	29	29
128190	35.6083	225	0	1275	1500			128190	35.6083	225	0	1275	1500			128190	35.6083	0	0	74	74			128190	35.6083	32	0	179	211			128190	35.6083	43	0	247	290			128190	35.6083	0	0	29	29
128200	35.6111	225	0	1275	1500			128200	35.6111	225	0	1275	1500			128200	35.6111	0	0	73	73			128200	35.6111	31	0	179	210			128200	35.6111	43	0	246	289			128200	35.6111	0	0	28	28
128210	35.6139	225	0	1275	1500			128210	35.6139	225	0	1275	1500			128210	35.6139	0	0	72	72			128210	35.6139	31	0	178	209			128210	35.6139	43	0	245	288			128210	35.6139	0	0	27	27
128220	35.6167	225	0	1275	1500			128220	35.6167	225	0	1275	1500			128220	35.6167	0	0	72	72			128220	35.6167	31	0	177	208			128220	35.6167	42	0	244	286			128220	35.6167	0	0	27	27
128230	35.6194	225	0	1275	1500			128230	35.6194	225	0	1275	1500			128230	35.6194	0	0	71	71			128230	35.6194	31	0	176	207			128230	35.6194	42	0	244	286			128230	35.6194	0	0	26	26
128240	35.6222	225	0	1275	1500			128240	35.6222	225	0	1275	1500			128240	35.6222	0	0	71	71			128240	35.6222	31	0	175	206			128240	35.6222	42	0	243	285			128240	35.6222	0	0	26	26
128250	35.625	225	0	1275	1500			128250	35.625	225	0	1275	1500			128250	35.625	0	0	70	70			128250	35.625	31	0	174	205			128250	35.625	42	0	242	284			128250	35.625	0	0	25	25
128260	35.6278	225	0	1275	1500			128260	35.6278	225	0	1275	1500			128260	35.6278	0	0	69	69			128260	35.6278	30	0	174	204			128260	35.6278	42	0	241	283			128260	35.6278	0	0	24	24
128270	35.6306	225	0	1275	1500			128270	35.6306	225	0	1275	1500			128270	35.6306	0	0	69	69			128270	35.6306	30	0	173	203			128270	35.6306	42	0	240	282			128270	35.6306	0	0	24	24
128280	35.6333	225	0	1275	1500			128280	35.6333	225	0	1275	1500			128280	35.6333	0	0	68	68			128280	35.6333	30	0	172	202			128280	35.6333	42	0	239	281			128280	35.6333	0	0	23	23
128290	35.6361	225	0	1275	1500			128290	35.6361	225	0	1275	1500			128290	35.6361	0	0	68	68			128290	35.6361	30	0	171	201			128290	35.6361	42	0	239	281			128290	35.6361	0	0	23	23
128300	35.6389	225	0	1275	1500			128300	35.6389	225	0	1275	1500			128300	35.6389	0	0	67	67			128300	35.6389	30	0	170	200			128300	35.6389	41	0	238	279			128300	35.6389	0	0	22	22
128310	35.6417	225	0	1275	1500			128310	35.6417	225	0	1275	1500			128310	35.6417	0	0	66	66			128310	35.6417	30	0	169	199			128310	35.6417	41	0	237	278			128310	35.6417	0	0	22	22
128320	35.6444	225	0	1275	1500			128320	35.6444	225	0	1275	1500			128320	35.6444	0	0	66	66			128320	35.6444	29	0	169	198			128320	35.6444	41	0	236	277			128320	35.6444	0	0	21	21
128330	35.6472	225	0	1275	1500			128330	35.6472	225	0	1275	1500			128330	35.6472	0	0	65	65			128330	35.6472	29	0	168	197			128330	35.6472	41	0	235	276			128330	35.6472	0	0	20	20
128340	35.65	225	0	1275	1500			128340	35.65	225	0	1275	1500			128340	35.65	0	0	65	65			128340	35.65	29	0	167	196			128340	35.65	41	0	234	275			128340	35.65	0	0	20	20
128350	35.6528	225	0	1275	1500			128350	35.6528	225	0	1275	1500			128350	35.6528	0	0	64	64			128350	35.6528	29	0	166	195			128350	35.6528	41	0	234	275			128350	35.6528	0	0	0	0
128360	35.6556	225	0	1275	1500			128360	35.6556	225	0	1275	1500			128360	35.6556	0	0	63	63			128360	35.6556	29	0	165	194			128360	35.6556	40	0	233	273			128360	35.6556	0	0	0	0
128370	35.6583	225	0	1275	1500			128370	35.6583	225	0	1275	1500			128370	35.6583	0	0	63	63			128370	35.6583	29	0	164	193			128370	35.6583	40	0	232	272			128370	35.6583	0	0	0	0
128380	35.6611	225	0	1275	1500			128380	35.6611	225	0	1275	1500			128380	35.6611	0	0	62	62			128380	35.6611	28	0	164	192			128380	35.6611	40	0	231	271			128380	35.6611	0	0	0	0
128390	35.6639	225	0	1275	1500			128390	35.6639	225	0	1275	1500			128390	35.6639	0	0	62	62			128390	35.6639	28	0	163	191			128390	35.6639	40	0	230	270			128390	35.6639	0	0	0	0
128400	35.6667	225	0	1275	1500			128400	35.6667	225	0	1275	1500			128400	35.6667	0	0	61	61			128400	35.6667	28	0	162	190			128400	35.6667	40	0	230	270			128400	35.6667	0	0	0	0
128410	35.6694	225	0	1275	1500			128410	35.6694	225	0	1275	1500			128410	35.6694	0	0	60	60			128410	35.6694	28	0	161	189			128410	35.6694	40	0	229	269			128410	35.6694	0	0	0	0
128420	35.6722	225	0	1275	1500			128420	35.6722	225	0	1275	1500			128420	35.6722	0	0	60	60			128420	35.6722	28	0	160	188			128420	35.6722	40	0	228	268			128420	35.6722	0	0	0	0
128430	35.675	225	0	1275	1500			128430	35.675	225	0	1275	1500			128430	35.675	0	0	59	59			128430	35.675	28	0	159	187			128430	35.675	39	0	227	266			128430	35.675	0	0	0	0
128440	35.6778	225	0	1275	1500			128440	35.6778	225	0	1275	1500			128440	35.6778	0	0	59	59			128440	35.6778	28	0	159	187			128440	35.6778	39	0	226	265			128440	35.6778	0	0	0	0
128450	35.6806	225	0	1275	1500			128450	35.6806	225	0	1275	1500			128450	35.6806	0	0	58	58			128450	35.6806	27	0	158	185			128450	35.6806	39	0	225	264			128450	35.6806	0	0	0	0
128460	35.6833	225	0	1275	1500			128460	35.6833	225	0	1275	1500			128460	35.6833	0	0	57	57			128460	35.6833	27	0	157	184			128460	35.6833	39	0	225	264			128460	35.6833	0	0	0	0
128470	35.6861	225	0	1275	1500			128470	35.6861	225	0	1275	1500			128470	35.6861	0	0	57	57			128470	35.6861	27	0	156	183			128470	35.6861	39	0	224	263			128470	35.6861	0	0	0	0
128480	35.6889	225	0	1275	1500			128480	35.6889	225	0	1275	1500			128480	35.6889	0	0	56	56			128480	35.6889	27	0	155	182			128480	35.6889	39	0	223	262			128480	35.6889	0	0	0	0
128490	35.6917	225	0	1275	1500			128490	35.6917	225	0	1275	1500			128490	35.6917	0	0	56	56			128490	35.6917	27	0	154	181			128490	35.6917	39	0	222	261			128490	35.6917	0	0	0	0
128500	35.6944	225	0	1275	1500			128500	35.6944	225	0	1275	1500			128500	35.6944	0	0	55	55			128500	35.6944	27	0	154	181			128500	35.6944	38	0	221	259			128500	35.6944	0	0	0	0
128510	35.6972	225	0	1275	1500			128510	35.6972	225	0	1275	1500			128510	35.6972	0	0	54	54			128510	35.6972	26	0	153	179			128510	35.6972	38	0	221	259			128510	35.6972	0	0	0	0
128520	35.7	225	0	1275	1500			128520	35.7	225	0	1275	1500			128520	35.7	0	0	54	54			128520	35.7	26	0	152	178			128520	35.7	38	0	220	258			128520	35.7	0	0	0	0
128530	35.7028	225	0	1275	1500			128530	35.7028	225	0	1275	1500			128530	35.7028	0	0	53	53			128530	35.7028	26	0	151	177			128530	35.7028	38	0	219	257			128530	35.7028	0	0	0	0
128540	35.7056	225	0	1275	1500			128540	35.7056	225	0	1275	1500			128540	35.7056	0	0	53	53			128540	35.7056	26	0	150	176			128540	35.7056	38	0	218	256			128540	35.7056	0	0	0	0
128550	35.7083	225	0	1275	1500			128550	35.7083	225	0	1275	1500			128550	35.7083	0	0	52	52			128550	35.7083	26	0	149	175			128550	35.7083	38	0	217	255			128550	35.7083	0	0	0	0
128560	35.7111	225	0	1275	1500			128560	35.7111	225	0	1275	1500			128560	35.7111	0	0	51	51			128560	35.7111	26	0	149	175			128560	35.7111	37	0	216	253			128560	35.7111	0	0	0	0
128570	35.7139	225	0	1275	1500			128570	35.7139	225	0	1275	1500			128570	35.7139	0	0	51	51			128570	35.7139	25	0	148	173			128570	35.7139	37	0	216	253			128570	35.7139	0	0	0	0
128580	35.7167	225	0	1275	1500			128580	35.7167	225	0	1275	1500			128580	35.7167	0	0	50	50			128580	35.7167	25	0	147	172			128580	35.7167	37	0	215	252			128580	35.7167	0	0	0	0
128590	35.7194	225	0	1275	1500			128590	35.7194	225	0	1275	1500			128590	35.7194	0	0	50	50			128590	35.7194	25	0	146	171			128590	35.7194	37	0	214	251			128590	35.7194	0	0	0	0
128600	35.7222	225	0	1275	1500			128600	35.7222	225	0	1275	1500			128600	35.7222	0	0	49	49			128600	35.7222	25	0	145	170			128600	35.7222	37	0	213	250			128600	35.7222	0	0	0	0
128610	35.725	225	0	1275	1500			128610	35.725	225	0	1275	1500			128610	35.725	0	0	48	48			128610	35.725	25	0	144	169			128610	35.725	37	0	212	249			128610	35.725	0	0	0	0
128620	35.7278	225	0	1275	1500			128620	35.7278	225	0	1275	1500			128620	35.7278	0	0	48	48			128620	35.7278	25	0	143	168			128620	35.7278	37	0	211	248			128620	35.7278	0	0	0	0
128630	35.7306	225	0	1275	1500			128630	35.7306	225	0	1275	1500			128630	35.7306	0	0	47	47			128630	35.7306	24	0	143	167			128630	35.7306	36	0	211	247			128630	35.7306	0	0	0	0
128640	35.7333	225	0	1275	1500			128640	35.7333	225	0	1275	1500			128640	35.7333	0	0	47	47			128640	35.7333	24	0	142	166			128640	35.7333	36	0	210	246			128640	35.7333	0	0	0	0
128650	35.7361	225	0	1275	1500			128650	35.7361	225	0	1275	1500			128650	35.7361	0	0	46	46			128650	35.7361	24	0	141	165			128650	35.7361	36	0	209	245			128650	35.7361	0	0	0	0
128660	35.7389	225	0	1275	1500			128660	35.7389	225	0	1275	1500			128660	35.7389	0	0	45	45			128660	35.7389	24	0	140	164			128660	35.7389	36	0	208	244			128660	35.7389	0	0	0	0
128670	35.7417	225	0	1275	1500			128670	35.7417	225	0	1275	1500			128670	35.7417	0	0	45	45			128670	35.7417	24	0	139	163			128670	35.7417	36	0	207	243			128670	35.7417	0	0	0	0
128680	35.7444	225	0	1275	1500			128680	35.7444	225	0	1275	1500			128680	35.7444	0	0	44	44			128680	35.7444	24	0	138	162			128680	35.7444	36	0	206	242			128680	35.7444	0	0	0	0
128690	35.7472	225	0	1275	1500			128690	35.7472	225	0	1275	1500			128690	35.7472	0	0	44	44			128690	35.7472	24	0	138	162			128690	35.7472	36	0	206	242			128690	35.7472	0	0	0	0
128700	35.75	225	0	1275	1500			128700	35.75	225	0	1275	1500			128700	35.75	0	0	43	43			128700	35.75	23	0	137	160			128700	35.75	35	0	205	240			128700	35.75	0	0	0	0
128710	35.7528	225	0	1275	1500			128710	35.7528	225	0	1275	1500			128710	35.7528	0	0	43	43			128710	35.7528	23	0	137	160			128710	35.7528	35	0	204	239			128710	35.7528	0	0	0	0
128720	35.7556	225	0	1275	1500			128720	35.7556	225	0	1275	1500			128720	35.7556	0	0	43	43			128720	35.7556	23	0	136	159			128720	35.7556	35	0	204	239			128720	35.7556	0	0	0	0
128730	35.7583	225	0	1275	1500			128730	35.7583	225	0	1275	1500			128730	35.7583	0	0	43	43			128730	35.7583	22	0	136	158			128730	35.7583	35	0	203	238			128730	35.7583	0	0	0	0
128740	35.7611	225	0	1275	1500			128740	35.7611	225	0	1275	1500			128740	35.7611	0	0	43	43			128740	35.7611	22	0	136	158			128740	35.7611	35	0	203	238			128740	35.7611	0	0	0	0
128750	35.7639	225	0	1275	1500			128750	35.7639	225	0	1275	1500			128750	35.7639	0	0	43	43			128750	35.7639	22	0	135	157			128750	35.7639	35	0	202	237			128750	35.7639	0	0	0	0
128760	35.7667	225	0	1275	1500			128760	35.7667	225	0	1275	1500			128760	35.7667	0	0	43	43			128760	35.7667	22	0	135	157			128760	35.7667	35	0	202	237			128760	35.7667	0	0	0	0
128770	35.7694	225	0	1275	1500			128770	35.7694	225	0	1275	1500			128770	35.7694	0	0	43	43			128770	35.7694	21	0	135	156			128770	35.7694	35	0	201	236			128770	35.7694	0	0	0	0
128780	35.7722	225	0	1275	1500			128780	35.7722	225	0	1275	1500			128780	35.7722	0	0	43	43			128780	35.7722	21	0	134	155			128780	35.7722	35	0	201	236			128780	35.7722	0	0	0	0
128790	35.775	225	0	1275	1500			128790	35.775	225	0	1275	1500			128790	35.775	0	0	43	43			128790	35.775	21	0	134	155			128790	35.775	35	0	200	235			128790	35.775	0	0	0	0
128800	35.7778	225	0	1275	1500			128800	35.7778	225	0	1275	1500			128800	35.7778	0	0	43	43			128800	35.7778	21	0	134	155			128800	35.7778	35	0	200	235			128800	35.7778	0	0	0	0
128810	35.7806	225	0	1275	1500			128810	35.7806	225	0	1275	1500			128810	35.7806	0	0	43	43			128810	35.7806	20	0	133	153			128810	35.7806	35	0	199	234			128810	35.7806	0	0	0	0
128820	35.7833	225	0	1275	1500			128820	35.7833	225	0	1275	1500			128820	35.7833	0	0	42	42			128820	35.7833	20	0	133	153			128820	35.7833	34	0	199	233			128820	35.7833	0	0	0	0
128830	35.7861	225	0	1275	1500			128830	35.7861	225	0	1275	1500			128830	35.7861	0	0	42	42			128830	35.7861	20	0	133	153			128830	35.7861	34	0	198	232			128830	35.7861	0	0	0	0
128840	35.7889	225	0	1275	1500			128840	35.7889	225	0	1275	1500			128840	35.7889	0	0	42	42			128840	35.7889	20	0	132	152			128840	35.7889	34	0	198	232			128840	35.7889	0	0	0	0
128850	35.7917	225	0	1275	1500			128850	35.7917	225	0	1275	1500			128850	35.7917	0	0	42	42			128850	35.7917	0	0	132	132			128850	35.7917	34	0	197	231			128850	35.7917	0	0	0	0
128860	35.7944	225	0	1275	1500			128860	35.7944	225	0	1275	1500			128860	35.7944	0	0	42	42			128860	35.7944	0	0	132	132			128860	35.7944	34	0	197	231			128860	35.7944	0	0	0	0
128870	35.7972	225	0	1275	1500			128870	35.7972	225	0	1275	1500			128870	35.7972	0	0	42	42			128870	35.7972	0	0	131	131			128870	35.7972	34	0	196	230			128870	35.7972	0	0	0	0
128880	35.8	225	0	1275	1500			128880	35.8	225	0	1275	1500			128880	35.8	0	0	42	42			128880	35.8	0	0	131	131			128880	35.8	34	0	196	230			128880	35.8	0	0	0	0
128890	35.8028	225	0	1275	1500			128890	35.8028	225	0	1275	1500			128890	35.8028	0	0	42	42			128890	35.8028	0	0	131	131			128890	35.8028	34	0	195	229			128890	35.8028	0	0	0	0
128900	35.8056	225	0	1275	1500			128900	35.8056	225	0	1275	1500			128900	35.8056	0	0	42	42			128900	35.8056	0	0	130	130			128900	35.8056	34	0	195	229			128900	35.8056	0	0	0	0
128910	35.8083	225	0	1275	1500			128910	35.8083	225	0	1275	1500			128910	35.8083	0	0	42	42			128910	35.8083	0	0	130	130			128910	35.8083	34	0	194	228			128910	35.8083	0	0	0	0
128920	35.8111	225	0	1275	1500			128920	35.8111	225	0	1275	1500			128920	35.8111	0	0	42	42			128920	35.8111	0	0	130	130			128920	35.8111	34	0	194	228			128920	35.8111	0	0	0	0
128930	35.8139	225	0	1275	1500			128930	35.8139	225	0	1275	1500			128930	35.8139	0	0	41	41			128930	35.8139	0	0	129	129			128930	35.8139	33	0	193	226			128930	35.8139	0	0	0	0
128940	35.8167	225	0	1275	1500			128940	35.8167	225	0	1275	1500			128940	35.8167	0	0	41	41			128940	35.8167	0	0	129	129			128940	35.8167	33	0	193	226			128940	35.8167	0	0	0	0
128950	35.8194	225	0	1275	1500			128950	35.8194	225	0	1275	1500			128950	35.8194	0	0	41	41			128950	35.8194	0	0	129	129			128950	35.8194	33	0	192	225			128950	35.8194	0	0	0	0
128960	35.8222	225	0	1275	1500			128960	35.8222	225	0	1275	1500			128960	35.8222	0	0	41	41			128960	35.8222	0	0	128	128			128960	35.8222	33	0	192	225			128960	35.8222	0	0	0	0
128970	35.825	225	0	1275	1500			128970	35.825	225	0	1275	1500			128970	35.825	0	0	41	41			128970	35.825	0	0	128	128			128970	35.825	33	0	191	224			128970	35.825	0	0	0	0
128980	35.8278	225	0	1275	1500			128980	35.8278	225	0	1275	1500			128980	35.8278	0	0	41	41			128980	35.8278	0	0	128	128			128980	35.8278	33	0	191	224			128980	35.8278	0	0	0	0
128990	35.8306	225	0	1275	1500			128990	35.8306	225	0	1275	1500			128990	35.8306	0	0	41	41			128990	35.8306	0	0	127	127			128990	35.8306	33	0	190	223			128990	35.8306	0	0	0	0
129000	35.8333	225	0	1275	1500			129000	35.8333	224	0	1272	1496			129000	35.8333	0	0	41	41			129000	35.8333	0	0	127	127			129000	35.8333	33	0	190	223			129000	35.8333	0	0	0	0
129010	35.8361	225	0	1275	1500			129010	35.8361	221	0	1253	1474			129010	35.8361	0	0	41	41			129010	35.8361	0	0	127	127			129010	35.8361	33	0	189	222			129010	35.8361	0	0	0	0
129020	35.8389	225	0	1275	1500			129020	35.8389	217	0	1232	1449			129020	35.8389	0	0	41	41			129020	35.8389	0	0	126	126			129020	35.8389	33	0	189	222			129020	35.8389	0	0	0	0
129030	35.8417	225	0	1275	1500			129030	35.8417	213	0	1211	1424			129030	35.8417	0	0	41	41			129030	35.8417	0	0	126	126			129030	35.8417	33	0	188	221			129030	35.8417	0	0	0	0
129040	35.8444	225	0	1275	1500			129040	35.8444	210	0	1189	1399			129040	35.8444	0	0	40	40			129040	35.8444	0	0	126	126			129040	35.8444	32	0	188	220			129040	35.8444	0	0	0	0
129050	35.8472	225	0	1275	1500			129050	35.8472	206	0	1168	1374			129050	35.8472	0	0	40	40			129050	35.8472	0	0	125	125			129050	35.8472	32	0	187	219			129050	35.8472	0	0	0	0
129060	35.85	225	0	1275	1500			129060	35.85	202	0	1147	1349			129060	35.85	0	0	40	40			129060	35.85	0	0	125	125			129060	35.85	32	0	187	219			129060	35.85	0	0	0	0
129070	35.8528	225	0	1275	1500			129070	35.8528	198	0	1126	1324			129070	35.8528	0	0	40	40			129070	35.8528	0	0	125	125			129070	35.8528	32	0	186	218			129070	35.8528	0	0	0	0
129080	35.8556	225	0	1275	1500			129080	35.8556	195	0	1104	1299			129080	35.8556	0	0	40	40			129080	35.8556	0	0	124	124			129080	35.8556	32	0	186	218			129080	35.8556	0	0	0	0
129090	35.8583	225	0	1275	1500			129090	35.8583	191	0	1083	1274			129090	35.8583	0	0	40	40			129090	35.8583	0	0	124	124			129090	35.8583	32	0	185	217			129090	35.8583	0	0	0	0
129100	35.8611	225	0	1275	1500			129100	35.8611	187	0	1062	1249			129100	35.8611	0	0	40	40			129100	35.8611	0	0	124	124			129100	35.8611	32	0	185	217			129100	35.8611	0	0	0	0
129110	35.8639	225	0	1275	1500			129110	35.8639	183	0	1040	1223			129110	35.8639	0	0	40	40			129110	35.8639	0	0	123	123			129110	35.8639	32	0	184	216			129110	35.8639	0	0	0	0
129120	35.8667	225	0	1275	1500			129120	35.8667	180	0	1019	1199			129120	35.8667	0	0	40	40			129120	35.8667	0	0	123	123			129120	35.8667	32	0	184	216			129120	35.8667	0	0	0	0
129130	35.8694	225	0	1275	1500			129130	35.8694	176	0	998	1174			129130	35.8694	0	0	40	40			129130	35.8694	0	0	123	123			129130	35.8694	32	0	183	215			129130	35.8694	0	0	0	0
129140	35.8722	225	0	1275	1500			129140	35.8722	172	0	977	1149			129140	35.8722	0	0	40	40			129140	35.8722	0	0	122	122			129140	35.8722	32	0	183	215			129140	35.8722	0	0	0	0
129150	35.875	225	0	1275	1500			129150	35.875	168	0	955	1123			129150	35.875	0	0	39	39			129150	35.875	0	0	122	122			129150	35.875	31	0	182	213			129150	35.875	0	0	0	0
129160	35.8778	225	0	1275	1500			129160	35.8778	165	0	934	1099			129160	35.8778	0	0	39	39			129160	35.8778	0	0	122	122			129160	35.8778	31	0	182	213			129160	35.8778	0	0	0	0
129170	35.8806	225	0	1275	1500			129170	35.8806	161	0	913	1074			129170	35.8806	0	0	39	39			129170	35.8806	0	0	121	121			129170	35.8806	31	0	181	212			129170	35.8806	0	0	0	0
129180	35.8833	225	0	1275	1500			129180	35.8833	157	0	891	1048			129180	35.8833	0	0	39	39			129180	35.8833	0	0	121	121			129180	35.8833	31	0	181	212			129180	35.8833	0	0	0	0
129190	35.8861	225	0	1275	1500			129190	35.8861	153	0	870	1023			129190	35.8861	0	0	39	39			129190	35.8861	0	0	121	121			129190	35.8861	31	0	180	211			129190	35.8861	0	0	0	0
129200	35.8889	225	0	1275	1500			129200	35.8889	150	0	849	999			129200	35.8889	0	0	39	39			129200	35.8889	0	0	120	120			129200	35.8889	31	0	180	211			129200	35.8889	0	0	0	0
129210	35.8917	225	0	1275	1500			129210	35.8917	146	0	828	974			129210	35.8917	0	0	39	39			129210	35.8917	0	0	120	120			129210	35.8917	31	0	179	210			129210	35.8917	0	0	0	0
129220	35.8944	225	0	1275	1500			129220	35.8944	142	0	806	948			129220	35.8944	0	0	39	39			129220	35.8944	0	0	119	119			129220	35.8944	31	0	179	210			129220	35.8944	0	0	0	0
129230	35.8972	225	0	1275	1500			129230	35.8972	138	0	785	923			129230	35.8972	0	0	39	39			129230	35.8972	0	0	119	119			129230	35.8972	31	0	178	209			129230	35.8972	0	0	0	0
129240	35.9	225	0	1275	1500			129240	35.9	134	0	764	898			129240	35.9	0	0	39	39			129240	35.9	0	0	119	119			129240	35.9	31	0	178	209			129240	35.9	0	0	0	0
129250	35.9028	225	0	1275	1500			129250	35.9028	131	0	743	874			129250	35.9028	0	0	39	39			129250	35.9028	0	0	118	118			129250	35.9028	31	0	177	208			129250	35.9028	0	0	0	0
129260	35.9056	225	0	1275	1500			129260	35.9056	127	0	721	848			129260	35.9056	0	0	38	38			129260	35.9056	0	0	118	118			129260	35.9056	30	0	176	206			129260	35.9056	0	0	0	0
129270	35.9083	225	0	1275	1500			129270	35.9083	123	0	700	823			129270	35.9083	0	0	38	38			129270	35.9083	0	0	118	118			129270	35.9083	30	0	176	206			129270	35.9083	0	0	0	0
129280	35.9111	225	0	1275	1500			129280	35.9111	119	0	679	798			129280	35.9111	0	0	38	38			129280	35.9111	0	0	117	117			129280	35.9111	30	0	175	205			129280	35.9111	0	0	0	0
129290	35.9139	225	0	1275	1500			129290	35.9139	116	0	657	773			129290	35.9139	0	0	38	38			129290	35.9139	0	0	117	117			129290	35.9139	30	0	175	205			129290	35.9139	0	0	0	0
129300	35.9167	225	0	1275	1500			129300	35.9167	112	0	636	748			129300	35.9167	0	0	38	38			129300	35.9167	0	0	117	117			129300	35.9167	30	0	174	204			129300	35.9167	0	0	0	0
129310	35.9194	225	0	1275	1500			129310	35.9194	108	0	615	723			129310	35.9194	0	0	38	38			129310	35.9194	0	0	116	116			129310	35.9194	30	0	174	204			129310	35.9194	0	0	0	0
129320	35.9222	225	0	1275	1500			129320	35.9222	104	0	593	697			129320	35.9222	0	0	38	38			129320	35.9222	0	0	116	116			129320	35.9222	30	0	173	203			129320	35.9222	0	0	0	0
129330	35.925	225	0	1275	1500			129330	35.925	101	0	572	673			129330	35.925	0	0	38	38			129330	35.925	0	0	116	116			129330	35.925	30	0	173	203			129330	35.925	0	0	0	0
129340	35.9278	225	0	1275	1500			129340	35.9278	97	0	551	648			129340	35.9278	0	0	38	38			129340	35.9278	0	0	115	115			129340	35.9278	30	0	172	202			129340	35.9278	0	0	0	0
129350	35.9306	225	0	1275	1500			129350	35.9306	93	0	530	623			129350	35.9306	0	0	38	38			129350	35.9306	0	0	115	115			129350	35.9306	30	0	172	202			129350	35.9306	0	0	0	0
129360	35.9333	225	0	1275	1500			129360	35.9333	89	0	508	597			129360	35.9333	0	0	38	38			129360	35.9333	0	0	115	115			129360	35.9333	30	0	171	201			129360	35.9333	0	0	0	0
129370	35.9361	225	0	1275	1500			129370	35.9361	86	0	487	573			129370	35.9361	0	0	37	37			129370	35.9361	0	0	114	114			129370	35.9361	29	0	171	200			129370	35.9361	0	0	0	0
129380	35.9389	225	0	1275	1500			129380	35.9389	82	0	466	548			129380	35.9389	0	0	37	37			129380	35.9389	0	0	114	114			129380	35.9389	29	0	170	199			129380	35.9389	0	0	0	0
129390	35.9417	225	0	1275	1500			129390	35.9417	78	0	444	522			129390	35.9417	0	0	37	37			129390	35.9417	0	0	114	114			129390	35.9417	29	0	170	199			129390	35.9417	0	0	0	0
129400	35.9444	225	0	1275	1500			129400	35.9444	74	0	423	497			129400	35.9444	0	0	37	37			129400	35.9444	0	0	113	113			129400	35.9444	29	0	169	198			129400	35.9444	0	0	0	0
129410	35.9472	225	0	1275	1500			129410	35.9472	71	0	402	473			129410	35.9472	0	0	37	37			129410	35.9472	0	0	113	113			129410	35.9472	29	0	169	198			129410	35.9472	0	0	0	0
129420	35.95	225	0	1275	1500			129420	35.95	67	0	381	448			129420	35.95	0	0	37	37			129420	35.95	0	0	112	112			129420	35.95	29	0	168	197			129420	35.95	0	0	0	0
129430	35.9528	225	0	1275	1500			129430	35.9528	63	0	359	422			129430	35.9528	0	0	37	37			129430	35.9528	0	0	112	112			129430	35.9528	29	0	168	197			129430	35.9528	0	0	0	0
129440	35.9556	225	0	1275	1500			129440	35.9556	59	0	338	397			129440	35.9556	0	0	37	37			129440	35.9556	0	0	112	112			129440	35.9556	29	0	167	196			129440	35.9556	0	0	0	0
129450	35.9583	225	0	1275	1500			129450	35.9583	56	0	317	373			129450	35.9583	0	0	37	37			129450	35.9583	0	0	111	111			129450	35.9583	29	0	167	196			129450	35.9583	0	0	0	0
129460	35.9611	225	0	1275	1500			129460	35.9611	52	0	295	347			129460	35.9611	0	0	37	37			129460	35.9611	0	0	111	111			129460	35.9611	29	0	166	195			129460	35.9611	0	0	0	0
129470	35.9639	225	0	1275	1500			129470	35.9639	48	0	274	322			129470	35.9639	0	0	37	37			129470	35.9639	0	0	111	111			129470	35.9639	29	0	166	195			129470	35.9639	0	0	0	0
129480	35.9667	225	0	1275	1500			129480	35.9667	44	0	253	297			129480	35.9667	0	0	36	36			129480	35.9667	0	0	110	110			129480	35.9667	28	0	165	193			129480	35.9667	0	0	0	0
129490	35.9694	225	0	1275	1500			129490	35.9694	40	0	232	272			129490	35.9694	0	0	36	36			129490	35.9694	0	0	110	110			129490	35.9694	28	0	165	193			129490	35.9694	0	0	0	0
129500	35.9722	225	0	1275	1500			129500	35.9722	37	0	210	247			129500	35.9722	0	0	36	36			129500	35.9722	0	0	110	110			129500	35.9722	28	0	164	192			129500	35.9722	0	0	0	0
129510	35.975	225	0	1275	1500			129510	35.975	33	0	189	222			129510	35.975	0	0	36	36			129510	35.975	0	0	109	109			129510	35.975	28	0	164	192			129510	35.975	0	0	0	0
129520	35.9778	225	0	1275	1500			129520	35.9778	29	0	168	197			129520	35.9778	0	0	36	36			129520	35.9778	0	0	109	109			129520	35.9778	28	0	163	191			129520	35.9778	0	0	0	0
129530	35.9806	225	0	1275	1500			129530	35.9806	25	0	146	171			129530	35.9806	0	0	36	36			129530	35.9806	0	0	109	109			129530	35.9806	28	0	163	191			129530	35.9806	0	0	0	0
129540	35.9833	225	0	1275	1500			129540	35.9833	22	0	125	147			129540	35.9833	0	0	36	36			129540	35.9833	0	0	108	108			129540	35.9833	28	0	162	190			129540	35.9833	0	0	0	0
129550	35.9861	225	0	1275	1500			129550	35.9861	0	0	104	104			129550	35.9861	0	0	36	36			129550	35.9861	0	0	108	108			129550	35.9861	28	0	162	190			129550	35.9861	0	0	0	0
129560	35.9889	225	0	1275	1500			129560	35.9889	0	0	83	83			129560	35.9889	0	0	36	36			129560	35.9889	0	0	108	108			129560	35.9889	28	0	161	189			129560	35.9889	0	0	0	0
129570	35.9917	225	0	1275	1500			129570	35.9917	0	0	61	61			129570	35.9917	0	0	36	36			129570	35.9917	0	0	107	107			129570	35.9917	28	0	161	189			129570	35.9917	0	0	0	0
129580	35.9944	225	0	1275	1500			129580	35.9944	0	0	40	40			129580	35.9944	0	0	36	36			129580	35.9944	0	0	107	107			129580	35.9944	28	0	160	188			129580	35.9944	0	0	0	0
129590	35.9972	225	0	1275	1500			129590	35.9972	0	0	0	0			129590	35.9972	0	0	36	36			129590	35.9972	0	0	107	107			129590	35.9972	28	0	160	188			129590	35.9972	0	0	0	0
129600	36	225	0	1275	1500			129600	36	0	0	0	0			129600	36	0	0	35	35			129600	36	0	0	106	106			129600	36	27	0	159	186			129600	36	0	0	0	0
129610	36.0028	225	0	1275	1500			129610	36.0028	0	0	0	0			129610	36.0028	0	0	35	35			129610	36.0028	0	0	106	106			129610	36.0028	27	0	159	186			129610	36.0028	0	0	0	0
129620	36.0056	225	0	1275	1500			129620	36.0056	0	0	0	0			129620	36.0056	0	0	35	35			129620	36.0056	0	0	106	106			129620	36.0056	27	0	158	185			129620	36.0056	0	0	0	0
129630	36.0083	225	0	1275	1500			129630	36.0083	0	0	0	0			129630	36.0083	0	0	35	35			129630	36.0083	0	0	105	105			129630	36.0083	27	0	158	185			129630	36.0083	0	0	0	0
129640	36.0111	225	0	1275	1500			129640	36.0111	0	0	0	0			129640	36.0111	0	0	35	35			129640	36.0111	0	0	105	105			129640	36.0111	27	0	157	184			129640	36.0111	0	0	0	0
129650	36.0139	225	0	1275	1500			129650	36.0139	0	0	0	0			129650	36.0139	0	0	35	35			129650	36.0139	0	0	105	105			129650	36.0139	27	0	157	184			129650	36.0139	0	0	0	0
129660	36.0167	225	0	1275	1500			129660	36.0167	0	0	0	0			129660	36.0167	0	0	35	35			129660	36.0167	0	0	104	104			129660	36.0167	27	0	156	183			129660	36.0167	0	0	0	0
129670	36.0194	225	0	1275	1500			129670	36.0194	0	0	0	0			129670	36.0194	0	0	35	35			129670	36.0194	0	0	104	104			129670	36.0194	27	0	156	183			129670	36.0194	0	0	0	0
129680	36.0222	225	0	1275	1500			129680	36.0222	0	0	0	0			129680	36.0222	0	0	35	35			129680	36.0222	0	0	104	104			129680	36.0222	27	0	155	182			129680	36.0222	0	0	0	0
129690	36.025	225	0	1275	1500			129690	36.025	0	0	0	0			129690	36.025	0	0	35	35			129690	36.025	0	0	103	103			129690	36.025	27	0	155	182			129690	36.025	0	0	0	0
129700	36.0278	225	0	1275	1500			129700	36.0278	0	0	0	0			129700	36.0278	0	0	35	35			129700	36.0278	0	0	103	103			129700	36.0278	27	0	154	181			129700	36.0278	0	0	0	0
129710	36.0306	225	0	1275	1500			129710	36.0306	0	0	0	0			129710	36.0306	0	0	35	35			129710	36.0306	0	0	103	103			129710	36.0306	27	0	154	181			129710	36.0306	0	0	0	0
129720	36.0333	225	0	1275	1500			129720	36.0333	0	0	0	0			129720	36.0333	0	0	34	34			129720	36.0333	0	0	102	102			129720	36.0333	26	0	153	179			129720	36.0333	0	0	0	0
129730	36.0361	225	0	1275	1500			129730	36.0361	0	0	0	0			129730	36.0361	0	0	34	34			129730	36.0361	0	0	102	102			129730	36.0361	26	0	153	179			129730	36.0361	0	0	0	0
129740	36.0389	225	0	1275	1500			129740	36.0389	0	0	0	0			129740	36.0389	0	0	34	34			129740	36.0389	0	0	102	102			129740	36.0389	26	0	152	178			129740	36.0389	0	0	0	0
129750	36.0417	225	0	1275	1500			129750	36.0417	0	0	0	0			129750	36.0417	0	0	34	34			129750	36.0417	0	0	101	101			129750	36.0417	26	0	152	178			129750	36.0417	0	0	0	0
129760	36.0444	225	0	1275	1500			129760	36.0444	0	0	0	0			129760	36.0444	0	0	34	34			129760	36.0444	0	0	101	101			129760	36.0444	26	0	151	177			129760	36.0444	0	0	0	0
129770	36.0472	225	0	1275	1500			129770	36.0472	0	0	0	0			129770	36.0472	0	0	34	34			129770	36.0472	0	0	101	101			129770	36.0472	26	0	151	177			129770	36.0472	0	0	0	0
129780	36.05	225	0	1275	1500			129780	36.05	0	0	0	0			129780	36.05	0	0	34	34			129780	36.05	0	0	100	100			129780	36.05	26	0	150	176			129780	36.05	0	0	0	0
129790	36.0528	225	0	1275	1500			129790	36.0528	0	0	0	0			129790	36.0528	0	0	34	34			129790	36.0528	0	0	100	100			129790	36.0528	26	0	150	176			129790	36.0528	0	0	0	0
129800	36.0556	225	0	1275	1500			129800	36.0556	0	0	0	0			129800	36.0556	0	0	34	34			129800	36.0556	0	0	100	100			129800	36.0556	26	0	149	175			129800	36.0556	0	0	0	0
129810	36.0583	225	0	1275	1500			129810	36.0583	0	0	0	0			129810	36.0583	0	0	34	34			129810	36.0583	0	0	99	99			129810	36.0583	26	0	149	175			129810	36.0583	0	0	0	0
129820	36.0611	225	0	1275	1500			129820	36.0611	0	0	0	0			129820	36.0611	0	0	34	34			129820	36.0611	0	0	99	99			129820	36.0611	26	0	148	174			129820	36.0611	0	0	0	0
129830	36.0639	225	0	1275	1500			129830	36.0639	0	0	0	0			129830	36.0639	0	0	33	33			129830	36.0639	0	0	99	99			129830	36.0639	25	0	148	173			129830	36.0639	0	0	0	0
129840	36.0667	225	0	1275	1500			129840	36.0667	0	0	0	0			129840	36.0667	0	0	33	33			129840	36.0667	0	0	98	98			129840	36.0667	25	0	147	172			129840	36.0667	0	0	0	0
129850	36.0694	225	0	1275	1500			129850	36.0694	0	0	0	0			129850	36.0694	0	0	33	33			129850	36.0694	0	0	98	98			129850	36.0694	25	0	147	172			129850	36.0694	0	0	0	0
129860	36.0722	225	0	1275	1500			129860	36.0722	0	0	0	0			129860	36.0722	0	0	33	33			129860	36.0722	0	0	98	98			129860	36.0722	25	0	146	171			129860	36.0722	0	0	0	0
129870	36.075	225	0	1275	1500			129870	36.075	0	0	0	0			129870	36.075	0	0	33	33			129870	36.075	0	0	97	97			129870	36.075	25	0	146	171			129870	36.075	0	0	0	0
129880	36.0778	225	0	1275	1500			129880	36.0778	0	0	0	0			129880	36.0778	0	0	33	33			129880	36.0778	0	0	97	97			129880	36.0778	25	0	145	170			129880	36.0778	0	0	0	0
129890	36.0806	225	0	1275	1500			129890	36.0806	0	0	0	0			129890	36.0806	0	0	33	33			129890	36.0806	0	0	97	97			129890	36.0806	25	0	145	170			129890	36.0806	0	0	0	0
129900	36.0833	225	0	1275	1500			129900	36.0833	0	0	0	0			129900	36.0833	0	0	33	33			129900	36.0833	0	0	96	96			129900	36.0833	25	0	144	169			129900	36.0833	0	0	0	0
129910	36.0861	225	0	1275	1500			129910	36.0861	0	0	0	0			129910	36.0861	0	0	33	33			129910	36.0861	0	0	96	96			129910	36.0861	25	0	144	169			129910	36.0861	0	0	0	0
129920	36.0889	225	0	1275	1500			129920	36.0889	0	0	0	0			129920	36.0889	0	0	33	33			129920	36.0889	0	0	96	96			129920	36.0889	25	0	143	168			129920	36.0889	0	0	0	0
129930	36.0917	225	0	1275	1500			129930	36.0917	0	0	0	0			129930	36.0917	0	0	33	33			129930	36.0917	0	0	95	95			129930	36.0917	25	0	143	168			129930	36.0917	0	0	0	0
129940	36.0944	225	0	1275	1500			129940	36.0944	0	0	0	0			129940	36.0944	0	0	32	32			129940	36.0944	0	0	95	95			129940	36.0944	24	0	142	166			129940	36.0944	0	0	0	0
129950	36.0972	225	0	1275	1500			129950	36.0972	0	0	0	0			129950	36.0972	0	0	32	32			129950	36.0972	0	0	95	95			129950	36.0972	24	0	142	166			129950	36.0972	0	0	0	0
129960	36.1	225	0	1275	1500			129960	36.1	0	0	0	0			129960	36.1	0	0	32	32			129960	36.1	0	0	94	94			129960	36.1	24	0	141	165			129960	36.1	0	0	0	0
129970	36.1028	225	0	1275	1500			129970	36.1028	0	0	0	0			129970	36.1028	0	0	32	32			129970	36.1028	0	0	94	94			129970	36.1028	24	0	141	165			129970	36.1028	0	0	0	0
129980	36.1056	225	0	1275	1500			129980	36.1056	0	0	0	0			129980	36.1056	0	0	32	32			129980	36.1056	0	0	94	94			129980	36.1056	24	0	140	164			129980	36.1056	0	0	0	0
129990	36.1083	225	0	1275	1500			129990	36.1083	0	0	0	0			129990	36.1083	0	0	32	32			129990	36.1083	0	0	93	93			129990	36.1083	24	0	140	164			129990	36.1083	0	0	0	0
130000	36.1111	225	0	1275	1500			130000	36.1111	0	0	0	0			130000	36.1111	0	0	32	32			130000	36.1111	0	0	93	93			130000	36.1111	24	0	139	163			130000	36.1111	0	0	0	0
130010	36.1139	225	0	1275	1500			130010	36.1139	0	0	0	0			130010	36.1139	0	0	32	32			130010	36.1139	0	0	93	93			130010	36.1139	24	0	139	163			130010	36.1139	0	0	0	0
130020	36.1167	225	0	1275	1500			130020	36.1167	0	0	0	0			130020	36.1167	0	0	32	32			130020	36.1167	0	0	92	92			130020	36.1167	24	0	138	162			130020	36.1167	0	0	0	0
130030	36.1194	225	0	1275	1500			130030	36.1194	0	0	0	0			130030	36.1194	0	0	32	32			130030	36.1194	0	0	92	92			130030	36.1194	24	0	138	162			130030	36.1194	0	0	0	0
130040	36.1222	225	0	1275	1500			130040	36.1222	0	0	0	0			130040	36.1222	0	0	32	32			130040	36.1222	0	0	92	92			130040	36.1222	24	0	137	161			130040	36.1222	0	0	0	0
130050	36.125	225	0	1275	1500			130050	36.125	0	0	0	0			130050	36.125	0	0	31	31			130050	36.125	0	0	91	91			130050	36.125	23	0	137	160			130050	36.125	0	0	0	0
130060	36.1278	225	0	1275	1500			130060	36.1278	0	0	0	0			130060	36.1278	0	0	31	31			130060	36.1278	0	0	91	91			130060	36.1278	23	0	136	159			130060	36.1278	0	0	0	0
130070	36.1306	225	0	1275	1500			130070	36.1306	0	0	0	0			130070	36.1306	0	0	31	31			130070	36.1306	0	0	91	91			130070	36.1306	23	0	136	159			130070	36.1306	0	0	0	0
130080	36.1333	225	0	1275	1500			130080	36.1333	0	0	0	0			130080	36.1333	0	0	31	31			130080	36.1333	0	0	90	90			130080	36.1333	23	0	135	158			130080	36.1333	0	0	0	0
130090	36.1361	225	0	1275	1500			130090	36.1361	0	0	0	0			130090	36.1361	0	0	31	31			130090	36.1361	0	0	90	90			130090	36.1361	23	0	135	158			130090	36.1361	0	0	0	0
130100	36.1389	225	0	1275	1500			130100	36.1389	0	0	0	0			130100	36.1389	0	0	31	31			130100	36.1389	0	0	90	90			130100	36.1389	23	0	134	157			130100	36.1389	0	0	0	0
130110	36.1417	225	0	1275	1500			130110	36.1417	0	0	0	0			130110	36.1417	0	0	31	31			130110	36.1417	0	0	89	89			130110	36.1417	23	0	134	157			130110	36.1417	0	0	0	0
130120	36.1444	225	0	1275	1500			130120	36.1444	0	0	0	0			130120	36.1444	0	0	31	31			130120	36.1444	0	0	89	89			130120	36.1444	23	0	133	156			130120	36.1444	0	0	0	0
130130	36.1472	225	0	1275	1500			130130	36.1472	0	0	0	0			130130	36.1472	0	0	31	31			130130	36.1472	0	0	89	89			130130	36.1472	23	0	133	156			130130	36.1472	0	0	0	0
130140	36.15	225	0	1275	1500			130140	36.15	0	0	0	0			130140	36.15	0	0	31	31			130140	36.15	0	0	88	88			130140	36.15	23	0	132	155			130140	36.15	0	0	0	0
130150	36.1528	225	0	1275	1500			130150	36.1528	0	0	0	0			130150	36.1528	0	0	31	31			130150	36.1528	0	0	88	88			130150	36.1528	23	0	132	155			130150	36.1528	0	0	0	0
130160	36.1556	225	0	1275	1500			130160	36.1556	0	0	0	0			130160	36.1556	0	0	30	30			130160	36.1556	0	0	88	88			130160	36.1556	22	0	131	153			130160	36.1556	0	0	0	0
130170	36.1583	225	0	1275	1500			130170	36.1583	0	0	0	0			130170	36.1583	0	0	30	30			130170	36.1583	0	0	87	87			130170	36.1583	22	0	131	153			130170	36.1583	0	0	0	0
130180	36.1611	225	0	1275	1500			130180	36.1611	0	0	0	0			130180	36.1611	0	0	30	30			130180	36.1611	0	0	87	87			130180	36.1611	22	0	130	152			130180	36.1611	0	0	0	0
130190	36.1639	225	0	1275	1500			130190	36.1639	0	0	0	0			130190	36.1639	0	0	30	30			130190	36.1639	0	0	87	87			130190	36.1639	22	0	130	152			130190	36.1639	0	0	0	0
130200	36.1667	225	0	1275	1500			130200	36.1667	0	0	0	0			130200	36.1667	0	0	30	30			130200	36.1667	0	0	86	86			130200	36.1667	22	0	129	151			130200	36.1667	0	0	0	0
130210	36.1694	225	0	1275	1500			130210	36.1694	0	0	0	0			130210	36.1694	0	0	30	30			130210	36.1694	0	0	86	86			130210	36.1694	22	0	129	151			130210	36.1694	0	0	0	0
130220	36.1722	225	0	1275	1500			130220	36.1722	0	0	0	0			130220	36.1722	0	0	30	30			130220	36.1722	0	0	86	86			130220	36.1722	22	0	128	150			130220	36.1722	0	0	0	0
130230	36.175	225	0	1275	1500			130230	36.175	0	0	0	0			130230	36.175	0	0	30	30			130230	36.175	0	0	85	85			130230	36.175	22	0	128	150			130230	36.175	0	0	0	0
130240	36.1778	225	0	1275	1500			130240	36.1778	0	0	0	0			130240	36.1778	0	0	30	30			130240	36.1778	0	0	85	85			130240	36.1778	22	0	127	149			130240	36.1778	0	0	0	0
130250	36.1806	225	0	1275	1500			130250	36.1806	0	0	0	0			130250	36.1806	0	0	30	30			130250	36.1806	0	0	85	85			130250	36.1806	22	0	127	149			130250	36.1806	0	0	0	0
130260	36.1833	225	0	1275	1500			130260	36.1833	0	0	0	0			130260	36.1833	0	0	30	30			130260	36.1833	0	0	84	84			130260	36.1833	22	0	126	148			130260	36.1833	0	0	0	0
130270	36.1861	225	0	1275	1500			130270	36.1861	0	0	0	0			130270	36.1861	0	0	29	29			130270	36.1861	0	0	84	84			130270	36.1861	21	0	126	147			130270	36.1861	0	0	0	0
130280	36.1889	225	0	1275	1500			130280	36.1889	0	0	0	0			130280	36.1889	0	0	29	29			130280	36.1889	0	0	84	84			130280	36.1889	21	0	125	146			130280	36.1889	0	0	0	0
130290	36.1917	225	0	1275	1500			130290	36.1917	0	0	0	0			130290	36.1917	0	0	29	29			130290	36.1917	0	0	83	83			130290	36.1917	21	0	125	146			130290	36.1917	0	0	0	0
130300	36.1944	225	0	1275	1500			130300	36.1944	0	0	0	0			130300	36.1944	0	0	29	29			130300	36.1944	0	0	83	83			130300	36.1944	21	0	124	145			130300	36.1944	0	0	0	0
130310	36.1972	225	0	1275	1500			130310	36.1972	0	0	0	0			130310	36.1972	0	0	29	29			130310	36.1972	0	0	83	83			130310	36.1972	21	0	124	145			130310	36.1972	0	0	0	0
130320	36.2	225	0	1275	1500			130320	36.2	0	0	0	0			130320	36.2	0	0	29	29			130320	36.2	0	0	82	82			130320	36.2	21	0	123	144			130320	36.2	0	0	0	0
130330	36.2028	225	0	1275	1500			130330	36.2028	0	0	0	0			130330	36.2028	0	0	29	29			130330	36.2028	0	0	82	82			130330	36.2028	21	0	123	144			130330	36.2028	0	0	0	0
130340	36.2056	225	0	1275	1500			130340	36.2056	0	0	0	0			130340	36.2056	0	0	29	29			130340	36.2056	0	0	82	82			130340	36.2056	21	0	122	143			130340	36.2056	0	0	0	0
130350	36.2083	225	0	1275	1500			130350	36.2083	0	0	0	0			130350	36.2083	0	0	29	29			130350	36.2083	0	0	81	81			130350	36.2083	21	0	122	143			130350	36.2083	0	0	0	0
130360	36.2111	225	0	1275	1500			130360	36.2111	0	0	0	0			130360	36.2111	0	0	29	29			130360	36.2111	0	0	81	81			130360	36.2111	21	0	121	142			130360	36.2111	0	0	0	0
130370	36.2139	225	0	1275	1500			130370	36.2139	0	0	0	0			130370	36.2139	0	0	29	29			130370	36.2139	0	0	81	81			130370	36.2139	21	0	121	142			130370	36.2139	0	0	0	0
130380	36.2167	225	0	1275	1500			130380	36.2167	0	0	0	0			130380	36.2167	0	0	28	28			130380	36.2167	0	0	80	80			130380	36.2167	20	0	120	140			130380	36.2167	0	0	0	0
130390	36.2194	225	0	1275	1500			130390	36.2194	0	0	0	0			130390	36.2194	0	0	28	28			130390	36.2194	0	0	80	80			130390	36.2194	20	0	120	140			130390	36.2194	0	0	0	0
130400	36.2222	225	0	1275	1500			130400	36.2222	0	0	0	0			130400	36.2222	0	0	28	28			130400	36.2222	0	0	80	80			130400	36.2222	20	0	119	139			130400	36.2222	0	0	0	0
130410	36.225	225	0	1275	1500			130410	36.225	0	0	0	0			130410	36.225	0	0	28	28			130410	36.225	0	0	79	79			130410	36.225	20	0	119	139			130410	36.225	0	0	0	0
130420	36.2278	225	0	1275	1500			130420	36.2278	0	0	0	0			130420	36.2278	0	0	28	28			130420	36.2278	0	0	79	79			130420	36.2278	20	0	118	138			130420	36.2278	0	0	0	0
130430	36.2306	225	0	1275	1500			130430	36.2306	0	0	0	0			130430	36.2306	0	0	28	28			130430	36.2306	0	0	79	79			130430	36.2306	20	0	118	138			130430	36.2306	0	0	0	0
130440	36.2333	225	0	1275	1500			130440	36.2333	0	0	0	0			130440	36.2333	0	0	28	28			130440	36.2333	0	0	78	78			130440	36.2333	20	0	117	137			130440	36.2333	0	0	0	0
130450	36.2361	225	0	1275	1500			130450	36.2361	0	0	0	0			130450	36.2361	0	0	28	28			130450	36.2361	0	0	78	78			130450	36.2361	20	0	117	137			130450	36.2361	0	0	0	0
130460	36.2389	225	0	1275	1500			130460	36.2389	0	0	0	0			130460	36.2389	0	0	28	28			130460	36.2389	0	0	78	78			130460	36.2389	20	0	116	136			130460	36.2389	0	0	0	0
130470	36.2417	225	0	1275	1500			130470	36.2417	0	0	0	0			130470	36.2417	0	0	28	28			130470	36.2417	0	0	77	77			130470	36.2417	20	0	116	136			130470	36.2417	0	0	0	0
130480	36.2444	225	0	1275	1500			130480	36.2444	0	0	0	0			130480	36.2444	0	0	28	28			130480	36.2444	0	0	77	77			130480	36.2444	20	0	115	135			130480	36.2444	0	0	0	0
130490	36.2472	225	0	1275	1500			130490	36.2472	0	0	0	0			130490	36.2472	0	0	28	28			130490	36.2472	0	0	77	77			130490	36.2472	20	0	115	135			130490	36.2472	0	0	0	0
130500	36.25	225	0	1275	1500			130500	36.25	0	0	0	0			130500	36.25	0	0	27	27			130500	36.25	0	0	76	76			130500	36.25	0	0	114	114			130500	36.25	0	0	0	0
130510	36.2528	225	0	1275	1500			130510	36.2528	0	0	0	0			130510	36.2528	0	0	27	27			130510	36.2528	0	0	76	76			130510	36.2528	0	0	114	114			130510	36.2528	0	0	0	0
130520	36.2556	225	0	1275	1500			130520	36.2556	0	0	0	0			130520	36.2556	0	0	27	27			130520	36.2556	0	0	76	76			130520	36.2556	0	0	113	113			130520	36.2556	0	0	0	0
130530	36.2583	225	0	1275	1500			130530	36.2583	0	0	0	0			130530	36.2583	0	0	27	27			130530	36.2583	0	0	75	75			130530	36.2583	0	0	113	113			130530	36.2583	0	0	0	0
130540	36.2611	225	0	1275	1500			130540	36.2611	0	0	0	0			130540	36.2611	0	0	27	27			130540	36.2611	0	0	75	75			130540	36.2611	0	0	112	112			130540	36.2611	0	0	0	0
130550	36.2639	225	0	1275	1500			130550	36.2639	0	0	0	0			130550	36.2639	0	0	27	27			130550	36.2639	0	0	75	75			130550	36.2639	0	0	112	112			130550	36.2639	0	0	0	0
130560	36.2667	225	0	1275	1500			130560	36.2667	0	0	0	0			130560	36.2667	0	0	27	27			130560	36.2667	0	0	74	74			130560	36.2667	0	0	111	111			130560	36.2667	0	0	0	0
130570	36.2694	225	0	1275	1500			130570	36.2694	0	0	0	0			130570	36.2694	0	0	27	27			130570	36.2694	0	0	74	74			130570	36.2694	0	0	111	111			130570	36.2694	0	0	0	0
130580	36.2722	225	0	1275	1500			130580	36.2722	0	0	0	0			130580	36.2722	0	0	27	27			130580	36.2722	0	0	74	74			130580	36.2722	0	0	110	110			130580	36.2722	0	0	0	0
130590	36.275	225	0	1275	1500			130590	36.275	0	0	0	0			130590	36.275	0	0	27	27			130590	36.275	0	0	73	73			130590	36.275	0	0	110	110			130590	36.275	0	0	0	0
130600	36.2778	225	0	1275	1500			130600	36.2778	0	0	0	0			130600	36.2778	0	0	27	27			130600	36.2778	0	0	73	73			130600	36.2778	0	0	109	109			130600	36.2778	0	0	0	0
130610	36.2806	225	0	1275	1500			130610	36.2806	0	0	0	0			130610	36.2806	0	0	27	27			130610	36.2806	0	0	73	73			130610	36.2806	0	0	109	109			130610	36.2806	0	0	0	0
130620	36.2833	225	0	1275	1500			130620	36.2833	0	0	0	0			130620	36.2833	0	0	27	27			130620	36.2833	0	0	72	72			130620	36.2833	0	0	108	108			130620	36.2833	0	0	0	0
130630	36.2861	225	0	1275	1500			130630	36.2861	0	0	0	0			130630	36.2861	0	0	27	27			130630	36.2861	0	0	72	72			130630	36.2861	0	0	108	108			130630	36.2861	0	0	0	0
130640	36.2889	225	0	1275	1500			130640	36.2889	0	0	0	0			130640	36.2889	0	0	26	26			130640	36.2889	0	0	72	72			130640	36.2889	0	0	107	107			130640	36.2889	0	0	0	0
130650	36.2917	225	0	1275	1500			130650	36.2917	0	0	0	0			130650	36.2917	0	0	26	26			130650	36.2917	0	0	71	71			130650	36.2917	0	0	107	107			130650	36.2917	0	0	0	0
130660	36.2944	225	0	1275	1500			130660	36.2944	0	0	0	0			130660	36.2944	0	0	26	26			130660	36.2944	0	0	71	71			130660	36.2944	0	0	106	106			130660	36.2944	0	0	0	0
130670	36.2972	225	0	1275	1500			130670	36.2972	0	0	0	0			130670	36.2972	0	0	26	26			130670	36.2972	0	0	71	71			130670	36.2972	0	0	106	106			130670	36.2972	0	0	0	0
130680	36.3	225	0	1275	1500			130680	36.3	0	0	0	0			130680	36.3	0	0	26	26			130680	36.3	0	0	70	70			130680	36.3	0	0	105	105			130680	36.3	0	0	0	0
130690	36.3028	225	0	1275	1500			130690	36.3028	0	0	0	0			130690	36.3028	0	0	26	26			130690	36.3028	0	0	70	70			130690	36.3028	0	0	105	105			130690	36.3028	0	0	0	0
130700	36.3056	225	0	1275	1500			130700	36.3056	0	0	0	0			130700	36.3056	0	0	26	26			130700	36.3056	0	0	70	70			130700	36.3056	0	0	104	104			130700	36.3056	0	0	0	0
130710	36.3083	225	0	1275	1500			130710	36.3083	0	0	0	0			130710	36.3083	0	0	26	26			130710	36.3083	0	0	69	69			130710	36.3083	0	0	104	104			130710	36.3083	0	0	0	0
130720	36.3111	225	0	1275	1500			130720	36.3111	0	0	0	0			130720	36.3111	0	0	26	26			130720	36.3111	0	0	69	69			130720	36.3111	0	0	103	103			130720	36.3111	0	0	0	0
130730	36.3139	225	0	1275	1500			130730	36.3139	0	0	0	0			130730	36.3139	0	0	26	26			130730	36.3139	0	0	69	69			130730	36.3139	0	0	103	103			130730	36.3139	0	0	0	0
130740	36.3167	225	0	1275	1500			130740	36.3167	0	0	0	0			130740	36.3167	0	0	26	26			130740	36.3167	0	0	68	68			130740	36.3167	0	0	102	102			130740	36.3167	0	0	0	0
130750	36.3194	225	0	1275	1500			130750	36.3194	0	0	0	0			130750	36.3194	0	0	26	26			130750	36.3194	0	0	68	68			130750	36.3194	0	0	102	102			130750	36.3194	0	0	0	0
130760	36.3222	225	0	1275	1500			130760	36.3222	0	0	0	0			130760	36.3222	0	0	26	26			130760	36.3222	0	0	68	68			130760	36.3222	0	0	101	101			130760	36.3222	0	0	0	0
130770	36.325	225	0	1275	1500			130770	36.325	0	0	0	0			130770	36.325	0	0	25	25			130770	36.325	0	0	67	67			130770	36.325	0	0	101	101			130770	36.325	0	0	0	0
130780	36.3278	225	0	1275	1500			130780	36.3278	0	0	0	0			130780	36.3278	0	0	25	25			130780	36.3278	0	0	67	67			130780	36.3278	0	0	100	100			130780	36.3278	0	0	0	0
130790	36.3306	225	0	1275	1500			130790	36.3306	0	0	0	0			130790	36.3306	0	0	25	25			130790	36.3306	0	0	67	67			130790	36.3306	0	0	100	100			130790	36.3306	0	0	0	0
130800	36.3333	225	0	1275	1500			130800	36.3333	0	0	0	0			130800	36.3333	0	0	25	25			130800	36.3333	0	0	66	66			130800	36.3333	0	0	99	99			130800	36.3333	0	0	0	0
130810	36.3361	225	0	1275	1500			130810	36.3361	0	0	0	0			130810	36.3361	0	0	25	25			130810	36.3361	0	0	66	66			130810	36.3361	0	0	99	99			130810	36.3361	0	0	0	0
130820	36.3389	225	0	1275	1500			130820	36.3389	0	0	0	0			130820	36.3389	0	0	25	25			130820	36.3389	0	0	66	66			130820	36.3389	0	0	98	98			130820	36.3389	0	0	0	0
130830	36.3417	225	0	1275	1500			130830	36.3417	0	0	0	0			130830	36.3417	0	0	25	25			130830	36.3417	0	0	65	65			130830	36.3417	0	0	98	98			130830	36.3417	0	0	0	0
130840	36.3444	225	0	1275	1500			130840	36.3444	0	0	0	0			130840	36.3444	0	0	25	25			130840	36.3444	0	0	65	65			130840	36.3444	0	0	97	97			130840	36.3444	0	0	0	0
130850	36.3472	225	0	1275	1500			130850	36.3472	0	0	0	0			130850	36.3472	0	0	25	25			130850	36.3472	0	0	65	65			130850	36.3472	0	0	97	97			130850	36.3472	0	0	0	0
130860	36.35	225	0	1275	1500			130860	36.35	0	0	0	0			130860	36.35	0	0	25	25			130860	36.35	0	0	64	64			130860	36.35	0	0	96	96			130860	36.35	0	0	0	0
130870	36.3528	225	0	1275	1500			130870	36.3528	0	0	0	0			130870	36.3528	0	0	25	25			130870	36.3528	0	0	64	64			130870	36.3528	0	0	96	96			130870	36.3528	0	0	0	0
130880	36.3556	225	0	1275	1500			130880	36.3556	0	0	0	0			130880	36.3556	0	0	25	25			130880	36.3556	0	0	64	64			130880	36.3556	0	0	95	95			130880	36.3556	0	0	0	0
130890	36.3583	225	0	1275	1500			130890	36.3583	0	0	0	0			130890	36.3583	0	0	25	25			130890	36.3583	0	0	63	63			130890	36.3583	0	0	95	95			130890	36.3583	0	0	0	0
130900	36.3611	225	0	1275	1500			130900	36.3611	0	0	0	0			130900	36.3611	0	0	24	24			130900	36.3611	0	0	63	63			130900	36.3611	0	0	94	94			130900	36.3611	0	0	0	0
130910	36.3639	225	0	1275	1500			130910	36.3639	0	0	0	0			130910	36.3639	0	0	24	24			130910	36.3639	0	0	63	63			130910	36.3639	0	0	94	94			130910	36.3639	0	0	0	0
130920	36.3667	225	0	1275	1500			130920	36.3667	0	0	0	0			130920	36.3667	0	0	24	24			130920	36.3667	0	0	62	62			130920	36.3667	0	0	93	93			130920	36.3667	0	0	0	0
130930	36.3694	225	0	1275	1500			130930	36.3694	0	0	0	0			130930	36.3694	0	0	24	24			130930	36.3694	0	0	62	62			130930	36.3694	0	0	93	93			130930	36.3694	0	0	0	0
130940	36.3722	225	0	1275	1500			130940	36.3722	0	0	0	0			130940	36.3722	0	0	24	24			130940	36.3722	0	0	62	62			130940	36.3722	0	0	92	92			130940	36.3722	0	0	0	0
130950	36.375	225	0	1275	1500			130950	36.375	0	0	0	0			130950	36.375	0	0	24	24			130950	36.375	0	0	61	61			130950	36.375	0	0	92	92			130950	36.375	0	0	0	0
130960	36.3778	225	0	1275	1500			130960	36.3778	0	0	0	0			130960	36.3778	0	0	24	24			130960	36.3778	0	0	61	61			130960	36.3778	0	0	91	91			130960	36.3778	0	0	0	0
130970	36.3806	225	0	1275	1500			130970	36.3806	0	0	0	0			130970	36.3806	0	0	24	24			130970	36.3806	0	0	61	61			130970	36.3806	0	0	91	91			130970	36.3806	0	0	0	0
130980	36.3833	225	0	1275	1500			130980	36.3833	0	0	0	0			130980	36.3833	0	0	24	24			130980	36.3833	0	0	60	60			130980	36.3833	0	0	90	90			130980	36.3833	0	0	0	0
130990	36.3861	225	0	1275	1500			130990	36.3861	0	0	0	0			130990	36.3861	0	0	24	24			130990	36.3861	0	0	60	60			130990	36.3861	0	0	90	90			130990	36.3861	0	0	0	0
131000	36.3889	225	0	1275	1500			131000	36.3889	0	0	0	0			131000	36.3889	0	0	24	24			131000	36.3889	0	0	60	60			131000	36.3889	0	0	89	89			131000	36.3889	0	0	0	0
131010	36.3917	225	0	1275	1500			131010	36.3917	0	0	0	0			131010	36.3917	0	0	24	24			131010	36.3917	0	0	59	59			131010	36.3917	0	0	89	89			131010	36.3917	0	0	0	0
131020	36.3944	225	0	1275	1500			131020	36.3944	0	0	0	0			131020	36.3944	0	0	23	23			131020	36.3944	0	0	59	59			131020	36.3944	0	0	88	88			131020	36.3944	0	0	0	0
131030	36.3972	225	0	1275	1500			131030	36.3972	0	0	0	0			131030	36.3972	0	0	23	23			131030	36.3972	0	0	59	59			131030	36.3972	0	0	88	88			131030	36.3972	0	0	0	0
131040	36.4	225	0	1275	1500			131040	36.4	0	0	0	0			131040	36.4	0	0	23	23			131040	36.4	0	0	58	58			131040	36.4	0	0	87	87			131040	36.4	0	0	0	0
131050	36.4028	225	0	1275	1500			131050	36.4028	0	0	0	0			131050	36.4028	0	0	23	23			131050	36.4028	0	0	58	58			131050	36.4028	0	0	87	87			131050	36.4028	0	0	0	0
131060	36.4056	225	0	1275	1500			131060	36.4056	0	0	0	0			131060	36.4056	0	0	23	23			131060	36.4056	0	0	58	58			131060	36.4056	0	0	86	86			131060	36.4056	0	0	0	0
131070	36.4083	225	0	1275	1500			131070	36.4083	0	0	0	0			131070	36.4083	0	0	23	23			131070	36.4083	0	0	57	57			131070	36.4083	0	0	86	86			131070	36.4083	0	0	0	0
131080	36.4111	225	0	1275	1500			131080	36.4111	0	0	0	0			131080	36.4111	0	0	23	23			131080	36.4111	0	0	57	57			131080	36.4111	0	0	85	85			131080	36.4111	0	0	0	0
131090	36.4139	225	0	1275	1500			131090	36.4139	0	0	0	0			131090	36.4139	0	0	23	23			131090	36.4139	0	0	57	57			131090	36.4139	0	0	85	85			131090	36.4139	0	0	0	0
131100	36.4167	225	0	1275	1500			131100	36.4167	0	0	0	0			131100	36.4167	0	0	23	23			131100	36.4167	0	0	56	56			131100	36.4167	0	0	84	84			131100	36.4167	0	0	0	0
131110	36.4194	225	0	1275	1500			131110	36.4194	0	0	0	0			131110	36.4194	0	0	23	23			131110	36.4194	0	0	56	56			131110	36.4194	0	0	84	84			131110	36.4194	0	0	0	0
131120	36.4222	225	0	1275	1500			131120	36.4222	0	0	0	0			131120	36.4222	0	0	23	23			131120	36.4222	0	0	56	56			131120	36.4222	0	0	83	83			131120	36.4222	0	0	0	0
131130	36.425	225	0	1275	1500			131130	36.425	0	0	0	0			131130	36.425	0	0	23	23			131130	36.425	0	0	55	55			131130	36.425	0	0	83	83			131130	36.425	0	0	0	0
131140	36.4278	225	0	1275	1500			131140	36.4278	0	0	0	0			131140	36.4278	0	0	23	23			131140	36.4278	0	0	55	55			131140	36.4278	0	0	82	82			131140	36.4278	0	0	0	0
131150	36.4306	225	0	1275	1500			131150	36.4306	0	0	0	0			131150	36.4306	0	0	22	22			131150	36.4306	0	0	55	55			131150	36.4306	0	0	82	82			131150	36.4306	0	0	0	0
131160	36.4333	225	0	1275	1500			131160	36.4333	0	0	0	0			131160	36.4333	0	0	22	22			131160	36.4333	0	0	54	54			131160	36.4333	0	0	81	81			131160	36.4333	0	0	0	0
131170	36.4361	225	0	1275	1500			131170	36.4361	0	0	0	0			131170	36.4361	0	0	22	22			131170	36.4361	0	0	54	54			131170	36.4361	0	0	81	81			131170	36.4361	0	0	0	0
131180	36.4389	225	0	1275	1500			131180	36.4389	0	0	0	0			131180	36.4389	0	0	22	22			131180	36.4389	0	0	54	54			131180	36.4389	0	0	80	80			131180	36.4389	0	0	0	0
131190	36.4417	225	0	1275	1500			131190	36.4417	0	0	0	0			131190	36.4417	0	0	22	22			131190	36.4417	0	0	53	53			131190	36.4417	0	0	80	80			131190	36.4417	0	0	0	0
131200	36.4444	225	0	1275	1500			131200	36.4444	0	0	0	0			131200	36.4444	0	0	22	22			131200	36.4444	0	0	53	53			131200	36.4444	0	0	79	79			131200	36.4444	0	0	0	0
131210	36.4472	225	0	1275	1500			131210	36.4472	0	0	0	0			131210	36.4472	0	0	22	22			131210	36.4472	0	0	53	53			131210	36.4472	0	0	79	79			131210	36.4472	0	0	0	0
131220	36.45	225	0	1275	1500			131220	36.45	0	0	0	0			131220	36.45	0	0	22	22			131220	36.45	0	0	52	52			131220	36.45	0	0	78	78			131220	36.45	0	0	0	0
131230	36.4528	225	0	1275	1500			131230	36.4528	0	0	0	0			131230	36.4528	0	0	22	22			131230	36.4528	0	0	52	52			131230	36.4528	0	0	78	78			131230	36.4528	0	0	0	0
131240	36.4556	225	0	1275	1500			131240	36.4556	0	0	0	0			131240	36.4556	0	0	22	22			131240	36.4556	0	0	52	52			131240	36.4556	0	0	77	77			131240	36.4556	0	0	0	0
131250	36.4583	225	0	1275	1500			131250	36.4583	0	0	0	0			131250	36.4583	0	0	22	22			131250	36.4583	0	0	51	51			131250	36.4583	0	0	77	77			131250	36.4583	0	0	0	0
131260	36.4611	225	0	1275	1500			131260	36.4611	0	0	0	0			131260	36.4611	0	0	22	22			131260	36.4611	0	0	51	51			131260	36.4611	0	0	76	76			131260	36.4611	0	0	0	0
131270	36.4639	225	0	1275	1500			131270	36.4639	0	0	0	0			131270	36.4639	0	0	21	21			131270	36.4639	0	0	51	51			131270	36.4639	0	0	76	76			131270	36.4639	0	0	0	0
131280	36.4667	225	0	1275	1500			131280	36.4667	0	0	0	0			131280	36.4667	0	0	21	21			131280	36.4667	0	0	50	50			131280	36.4667	0	0	75	75			131280	36.4667	0	0	0	0
131290	36.4694	225	0	1275	1500			131290	36.4694	0	0	0	0			131290	36.4694	0	0	21	21			131290	36.4694	0	0	50	50			131290	36.4694	0	0	75	75			131290	36.4694	0	0	0	0
131300	36.4722	225	0	1275	1500			131300	36.4722	0	0	0	0			131300	36.4722	0	0	21	21			131300	36.4722	0	0	50	50			131300	36.4722	0	0	74	74			131300	36.4722	0	0	0	0
131310	36.475	225	0	1275	1500			131310	36.475	0	0	0	0			131310	36.475	0	0	21	21			131310	36.475	0	0	49	49			131310	36.475	0	0	74	74			131310	36.475	0	0	0	0
131320	36.4778	225	0	1275	1500			131320	36.4778	0	0	0	0			131320	36.4778	0	0	21	21			131320	36.4778	0	0	49	49			131320	36.4778	0	0	73	73			131320	36.4778	0	0	0	0
131330	36.4806	225	0	1275	1500			131330	36.4806	0	0	0	0			131330	36.4806	0	0	21	21			131330	36.4806	0	0	49	49			131330	36.4806	0	0	73	73			131330	36.4806	0	0	0	0
131340	36.4833	225	0	1275	1500			131340	36.4833	0	0	0	0			131340	36.4833	0	0	21	21			131340	36.4833	0	0	48	48			131340	36.4833	0	0	72	72			131340	36.4833	0	0	0	0
131350	36.4861	225	0	1275	1500			131350	36.4861	0	0	0	0			131350	36.4861	0	0	21	21			131350	36.4861	0	0	48	48			131350	36.4861	0	0	72	72			131350	36.4861	0	0	0	0
131360	36.4889	225	0	1275	1500			131360	36.4889	0	0	0	0			131360	36.4889	0	0	21	21			131360	36.4889	0	0	48	48			131360	36.4889	0	0	71	71			131360	36.4889	0	0	0	0
131370	36.4917	225	0	1275	1500			131370	36.4917	0	0	0	0			131370	36.4917	0	0	21	21			131370	36.4917	0	0	47	47			131370	36.4917	0	0	71	71			131370	36.4917	0	0	0	0
131380	36.4944	225	0	1275	1500			131380	36.4944	0	0	0	0			131380	36.4944	0	0	21	21			131380	36.4944	0	0	47	47			131380	36.4944	0	0	70	70			131380	36.4944	0	0	0	0
131390	36.4972	225	0	1275	1500			131390	36.4972	0	0	0	0			131390	36.4972	0	0	21	21			131390	36.4972	0	0	47	47			131390	36.4972	0	0	70	70			131390	36.4972	0	0	0	0
131400	36.5	225	0	1275	1500			131400	36.5	0	0	0	0			131400	36.5	0	0	20	20			131400	36.5	0	0	46	46			131400	36.5	0	0	69	69			131400	36.5	0	0	0	0
131410	36.5028	225	0	1275	1500			131410	36.5028	0	0	0	0			131410	36.5028	0	0	20	20			131410	36.5028	0	0	46	46			131410	36.5028	0	0	69	69			131410	36.5028	0	0	0	0
131420	36.5056	225	0	1275	1500			131420	36.5056	0	0	0	0			131420	36.5056	0	0	20	20			131420	36.5056	0	0	45	45			131420	36.5056	0	0	68	68			131420	36.5056	0	0	0	0
131430	36.5083	225	0	1275	1500			131430	36.5083	0	0	0	0			131430	36.5083	0	0	20	20			131430	36.5083	0	0	44	44			131430	36.5083	0	0	68	68			131430	36.5083	0	0	0	0
131440	36.5111	225	0	1275	1500			131440	36.5111	0	0	0	0			131440	36.5111	0	0	0	0			131440	36.5111	0	0	44	44			131440	36.5111	0	0	67	67			131440	36.5111	0	0	0	0
131450	36.5139	225	0	1275	1500			131450	36.5139	0	0	0	0			131450	36.5139	0	0	0	0			131450	36.5139	0	0	43	43			131450	36.5139	0	0	66	66			131450	36.5139	0	0	0	0
131460	36.5167	225	0	1275	1500			131460	36.5167	0	0	0	0			131460	36.5167	0	0	0	0			131460	36.5167	0	0	43	43			131460	36.5167	0	0	66	66			131460	36.5167	0	0	0	0
131470	36.5194	225	0	1275	1500			131470	36.5194	0	0	0	0			131470	36.5194	0	0	0	0			131470	36.5194	0	0	42	42			131470	36.5194	0	0	65	65			131470	36.5194	0	0	0	0
131480	36.5222	225	0	1275	1500			131480	36.5222	0	0	0	0			131480	36.5222	0	0	0	0			131480	36.5222	0	0	42	42			131480	36.5222	0	0	65	65			131480	36.5222	0	0	0	0
131490	36.525	225	0	1275	1500			131490	36.525	0	0	0	0			131490	36.525	0	0	0	0			131490	36.525	0	0	41	41			131490	36.525	0	0	64	64			131490	36.525	0	0	0	0
131500	36.5278	225	0	1275	1500			131500	36.5278	0	0	0	0			131500	36.5278	0	0	0	0			131500	36.5278	0	0	41	41			131500	36.5278	0	0	64	64			131500	36.5278	0	0	0	0
131510	36.5306	225	0	1275	1500			131510	36.5306	0	0	0	0			131510	36.5306	0	0	0	0			131510	36.5306	0	0	40	40			131510	36.5306	0	0	63	63			131510	36.5306	0	0	0	0
131520	36.5333	225	0	1275	1500			131520	36.5333	0	0	0	0			131520	36.5333	0	0	0	0			131520	36.5333	0	0	40	40			131520	36.5333	0	0	63	63			131520	36.5333	0	0	0	0
131530	36.5361	225	0	1275	1500			131530	36.5361	0	0	0	0			131530	36.5361	0	0	0	0			131530	36.5361	0	0	39	39			131530	36.5361	0	0	62	62			131530	36.5361	0	0	0	0
131540	36.5389	225	0	1275	1500			131540	36.5389	0	0	0	0			131540	36.5389	0	0	0	0			131540	36.5389	0	0	39	39			131540	36.5389	0	0	62	62			131540	36.5389	0	0	0	0
131550	36.5417	225	0	1275	1500			131550	36.5417	0	0	0	0			131550	36.5417	0	0	0	0			131550	36.5417	0	0	38	38			131550	36.5417	0	0	61	61			131550	36.5417	0	0	0	0
131560	36.5444	225	0	1275	1500			131560	36.5444	0	0	0	0			131560	36.5444	0	0	0	0			131560	36.5444	0	0	38	38			131560	36.5444	0	0	61	61			131560	36.5444	0	0	0	0
131570	36.5472	225	0	1275	1500			131570	36.5472	0	0	0	0			131570	36.5472	0	0	0	0			131570	36.5472	0	0	37	37			131570	36.5472	0	0	60	60			131570	36.5472	0	0	0	0
131580	36.55	225	0	1275	1500			131580	36.55	0	0	0	0			131580	36.55	0	0	0	0			131580	36.55	0	0	37	37			131580	36.55	0	0	60	60			131580	36.55	0	0	0	0
131590	36.5528	225	0	1275	1500			131590	36.5528	0	0	0	0			131590	36.5528	0	0	0	0			131590	36.5528	0	0	36	36			131590	36.5528	0	0	59	59			131590	36.5528	0	0	0	0
131600	36.5556	225	0	1275	1500			131600	36.5556	0	0	0	0			131600	36.5556	0	0	0	0			131600	36.5556	0	0	36	36			131600	36.5556	0	0	59	59			131600	36.5556	0	0	0	0
131610	36.5583	225	0	1275	1500			131610	36.5583	0	0	0	0			131610	36.5583	0	0	0	0			131610	36.5583	0	0	35	35			131610	36.5583	0	0	58	58			131610	36.5583	0	0	0	0
131620	36.5611	225	0	1275	1500			131620	36.5611	0	0	0	0			131620	36.5611	0	0	0	0			131620	36.5611	0	0	35	35			131620	36.5611	0	0	58	58			131620	36.5611	0	0	0	0
131630	36.5639	225	0	1275	1500			131630	36.5639	0	0	0	0			131630	36.5639	0	0	0	0			131630	36.5639	0	0	34	34			131630	36.5639	0	0	57	57			131630	36.5639	0	0	0	0
131640	36.5667	225	0	1275	1500			131640	36.5667	0	0	0	0			131640	36.5667	0	0	0	0			131640	36.5667	0	0	34	34			131640	36.5667	0	0	57	57			131640	36.5667	0	0	0	0
131650	36.5694	225	0	1275	1500			131650	36.5694	0	0	0	0			131650	36.5694	0	0	0	0			131650	36.5694	0	0	33	33			131650	36.5694	0	0	56	56			131650	36.5694	0	0	0	0
131660	36.5722	225	0	1275	1500			131660	36.5722	0	0	0	0			131660	36.5722	0	0	0	0			131660	36.5722	0	0	33	33			131660	36.5722	0	0	56	56			131660	36.5722	0	0	0	0
131670	36.575	225	0	1275	1500			131670	36.575	0	0	0	0			131670	36.575	0	0	0	0			131670	36.575	0	0	32	32			131670	36.575	0	0	55	55			131670	36.575	0	0	0	0
131680	36.5778	225	0	1275	1500			131680	36.5778	0	0	0	0			131680	36.5778	0	0	0	0			131680	36.5778	0	0	31	31			131680	36.5778	0	0	55	55			131680	36.5778	0	0	0	0
131690	36.5806	225	0	1275	1500			131690	36.5806	0	0	0	0			131690	36.5806	0	0	0	0			131690	36.5806	0	0	31	31			131690	36.5806	0	0	54	54			131690	36.5806	0	0	0	0
131700	36.5833	225	0	1275	1500			131700	36.5833	0	0	0	0			131700	36.5833	0	0	0	0			131700	36.5833	0	0	30	30			131700	36.5833	0	0	54	54			131700	36.5833	0	0	0	0
131710	36.5861	225	0	1275	1500			131710	36.5861	0	0	0	0			131710	36.5861	0	0	0	0			131710	36.5861	0	0	30	30			131710	36.5861	0	0	53	53			131710	36.5861	0	0	0	0
131720	36.5889	225	0	1275	1500			131720	36.5889	0	0	0	0			131720	36.5889	0	0	0	0			131720	36.5889	0	0	29	29			131720	36.5889	0	0	53	53			131720	36.5889	0	0	0	0
131730	36.5917	225	0	1275	1500			131730	36.5917	0	0	0	0			131730	36.5917	0	0	0	0			131730	36.5917	0	0	29	29			131730	36.5917	0	0	52	52			131730	36.5917	0	0	0	0
131740	36.5944	225	0	1275	1500			131740	36.5944	0	0	0	0			131740	36.5944	0	0	0	0			131740	36.5944	0	0	28	28			131740	36.5944	0	0	52	52			131740	36.5944	0	0	0	0
131750	36.5972	225	0	1275	1500			131750	36.5972	0	0	0	0			131750	36.5972	0	0	0	0			131750	36.5972	0	0	28	28			131750	36.5972	0	0	51	51			131750	36.5972	0	0	0	0
131760	36.6	225	0	1275	1500			131760	36.6	0	0	0	0			131760	36.6	0	0	0	0			131760	36.6	0	0	27	27			131760	36.6	0	0	51	51			131760	36.6	0	0	0	0
131770	36.6028	225	0	1275	1500			131770	36.6028	0	0	0	0			131770	36.6028	0	0	0	0			131770	36.6028	0	0	27	27			131770	36.6028	0	0	50	50			131770	36.6028	0	0	0	0
131780	36.6056	225	0	1275	1500			131780	36.6056	0	0	0	0			131780	36.6056	0	0	0	0			131780	36.6056	0	0	26	26			131780	36.6056	0	0	50	50			131780	36.6056	0	0	0	0
131790	36.6083	225	0	1275	1500			131790	36.6083	0	0	0	0			131790	36.6083	0	0	0	0			131790	36.6083	0	0	26	26			131790	36.6083	0	0	49	49			131790	36.6083	0	0	0	0
131800	36.6111	225	0	1275	1500			131800	36.6111	0	0	0	0			131800	36.6111	0	0	0	0			131800	36.6111	0	0	25	25			131800	36.6111	0	0	49	49			131800	36.6111	0	0	0	0
131810	36.6139	225	0	1275	1500			131810	36.6139	0	0	0	0			131810	36.6139	0	0	0	0			131810	36.6139	0	0	25	25			131810	36.6139	0	0	48	48			131810	36.6139	0	0	0	0
131820	36.6167	225	0	1275	1500			131820	36.6167	0	0	0	0			131820	36.6167	0	0	0	0			131820	36.6167	0	0	24	24			131820	36.6167	0	0	48	48			131820	36.6167	0	0	0	0
131830	36.6194	225	0	1275	1500			131830	36.6194	0	0	0	0			131830	36.6194	0	0	0	0			131830	36.6194	0	0	24	24			131830	36.6194	0	0	47	47			131830	36.6194	0	0	0	0
131840	36.6222	225	0	1275	1500			131840	36.6222	0	0	0	0			131840	36.6222	0	0	0	0			131840	36.6222	0	0	23	23			131840	36.6222	0	0	47	47			131840	36.6222	0	0	0	0
131850	36.625	225	0	1275	1500			131850	36.625	0	0	0	0			131850	36.625	0	0	0	0			131850	36.625	0	0	23	23			131850	36.625	0	0	46	46			131850	36.625	0	0	0	0
131860	36.6278	225	0	1275	1500			131860	36.6278	0	0	0	0			131860	36.6278	0	0	0	0			131860	36.6278	0	0	22	22			131860	36.6278	0	0	46	46			131860	36.6278	0	0	0	0
131870	36.6306	225	0	1275	1500			131870	36.6306	0	0	0	0			131870	36.6306	0	0	0	0			131870	36.6306	0	0	22	22			131870	36.6306	0	0	45	45			131870	36.6306	0	0	0	0
131880	36.6333	225	0	1275	1500			131880	36.6333	0	0	0	0			131880	36.6333	0	0	0	0			131880	36.6333	0	0	21	21			131880	36.6333	0	0	45	45			131880	36.6333	0	0	0	0
131890	36.6361	225	0	1275	1500			131890	36.6361	0	0	0	0			131890	36.6361	0	0	0	0			131890	36.6361	0	0	21	21			131890	36.6361	0	0	44	44			131890	36.6361	0	0	0	0
131900	36.6389	225	0	1275	1500			131900	36.6389	0	0	0	0			131900	36.6389	0	0	0	0			131900	36.6389	0	0	20	20			131900	36.6389	0	0	44	44			131900	36.6389	0	0	0	0
131910	36.6417	225	0	1275	1500			131910	36.6417	0	0	0	0			131910	36.6417	0	0	0	0			131910	36.6417	0	0	20	20			131910	36.6417	0	0	43	43			131910	36.6417	0	0	0	0
131920	36.6444	225	0	1275	1500			131920	36.6444	0	0	0	0			131920	36.6444	0	0	0	0			131920	36.6444	0	0	0	0			131920	36.6444	0	0	43	43			131920	36.6444	0	0	0	0
131930	36.6472	225	0	1275	1500			131930	36.6472	0	0	0	0			131930	36.6472	0	0	0	0			131930	36.6472	0	0	0	0			131930	36.6472	0	0	42	42			131930	36.6472	0	0	0	0
131940	36.65	225	0	1275	1500			131940	36.65	0	0	0	0			131940	36.65	0	0	0	0			131940	36.65	0	0	0	0			131940	36.65	0	0	42	42			131940	36.65	0	0	0	0
131950	36.6528	225	0	1275	1500			131950	36.6528	0	0	0	0			131950	36.6528	0	0	0	0			131950	36.6528	0	0	0	0			131950	36.6528	0	0	41	41			131950	36.6528	0	0	0	0
131960	36.6556	225	0	1275	1500			131960	36.6556	0	0	0	0			131960	36.6556	0	0	0	0			131960	36.6556	0	0	0	0			131960	36.6556	0	0	40	40			131960	36.6556	0	0	0	0
131970	36.6583	225	0	1275	1500			131970	36.6583	0	0	0	0			131970	36.6583	0	0	0	0			131970	36.6583	0	0	0	0			131970	36.6583	0	0	40	40			131970	36.6583	0	0	0	0
131980	36.6611	225	0	1275	1500			131980	36.6611	0	0	0	0			131980	36.6611	0	0	0	0			131980	36.6611	0	0	0	0			131980	36.6611	0	0	39	39			131980	36.6611	0	0	0	0
131990	36.6639	225	0	1275	1500			131990	36.6639	0	0	0	0			131990	36.6639	0	0	0	0			131990	36.6639	0	0	0	0			131990	36.6639	0	0	39	39			131990	36.6639	0	0	0	0
132000	36.6667	225	0	1275	1500			132000	36.6667	0	0	0	0			132000	36.6667	0	0	0	0			132000	36.6667	0	0	0	0			132000	36.6667	0	0	38	38			132000	36.6667	0	0	0	0
132010	36.6694	225	0	1275	1500			132010	36.6694	0	0	0	0			132010	36.6694	0	0	0	0			132010	36.6694	0	0	0	0			132010	36.6694	0	0	38	38			132010	36.6694	0	0	0	0
132020	36.6722	225	0	1275	1500			132020	36.6722	0	0	0	0			132020	36.6722	0	0	0	0			132020	36.6722	0	0	0	0			132020	36.6722	0	0	37	37			132020	36.6722	0	0	0	0
132030	36.675	225	0	1275	1500			132030	36.675	0	0	0	0			132030	36.675	0	0	0	0			132030	36.675	0	0	0	0			132030	36.675	0	0	37	37			132030	36.675	0	0	0	0
132040	36.6778	225	0	1275	1500			132040	36.6778	0	0	0	0			132040	36.6778	0	0	0	0			132040	36.6778	0	0	0	0			132040	36.6778	0	0	36	36			132040	36.6778	0	0	0	0
132050	36.6806	225	0	1275	1500			132050	36.6806	0	0	0	0			132050	36.6806	0	0	0	0			132050	36.6806	0	0	0	0			132050	36.6806	0	0	36	36			132050	36.6806	0	0	0	0
132060	36.6833	225	0	1275	1500			132060	36.6833	0	0	0	0			132060	36.6833	0	0	0	0			132060	36.6833	0	0	0	0			132060	36.6833	0	0	35	35			132060	36.6833	0	0	0	0
132070	36.6861	225	0	1275	1500			132070	36.6861	0	0	0	0			132070	36.6861	0	0	0	0			132070	36.6861	0	0	0	0			132070	36.6861	0	0	35	35			132070	36.6861	0	0	0	0
132080	36.6889	225	0	1275	1500			132080	36.6889	0	0	0	0			132080	36.6889	0	0	0	0			132080	36.6889	0	0	0	0			132080	36.6889	0	0	34	34			132080	36.6889	0	0	0	0
132090	36.6917	225	0	1275	1500			132090	36.6917	0	0	0	0			132090	36.6917	0	0	0	0			132090	36.6917	0	0	0	0			132090	36.6917	0	0	34	34			132090	36.6917	0	0	0	0
132100	36.6944	225	0	1275	1500			132100	36.6944	0	0	0	0			132100	36.6944	0	0	0	0			132100	36.6944	0	0	0	0			132100	36.6944	0	0	33	33			132100	36.6944	0	0	0	0
132110	36.6972	225	0	1275	1500			132110	36.6972	0	0	0	0			132110	36.6972	0	0	0	0			132110	36.6972	0	0	0	0			132110	36.6972	0	0	33	33			132110	36.6972	0	0	0	0
132120	36.7	225	0	1275	1500			132120	36.7	0	0	0	0			132120	36.7	0	0	0	0			132120	36.7	0	0	0	0			132120	36.7	0	0	32	32			132120	36.7	0	0	0	0
132130	36.7028	225	0	1275	1500			132130	36.7028	0	0	0	0			132130	36.7028	0	0	0	0			132130	36.7028	0	0	0	0			132130	36.7028	0	0	32	32			132130	36.7028	0	0	0	0
132140	36.7056	225	0	1275	1500			132140	36.7056	0	0	0	0			132140	36.7056	0	0	0	0			132140	36.7056	0	0	0	0			132140	36.7056	0	0	31	31			132140	36.7056	0	0	0	0
132150	36.7083	225	0	1275	1500			132150	36.7083	0	0	0	0			132150	36.7083	0	0	0	0			132150	36.7083	0	0	0	0			132150	36.7083	0	0	31	31			132150	36.7083	0	0	0	0
132160	36.7111	225	0	1275	1500			132160	36.7111	0	0	0	0			132160	36.7111	0	0	0	0			132160	36.7111	0	0	0	0			132160	36.7111	0	0	30	30			132160	36.7111	0	0	0	0
132170	36.7139	225	0	1275	1500			132170	36.7139	0	0	0	0			132170	36.7139	0	0	0	0			132170	36.7139	0	0	0	0			132170	36.7139	0	0	30	30			132170	36.7139	0	0	0	0
132180	36.7167	225	0	1275	1500			132180	36.7167	0	0	0	0			132180	36.7167	0	0	0	0			132180	36.7167	0	0	0	0			132180	36.7167	0	0	29	29			132180	36.7167	0	0	0	0
132190	36.7194	225	0	1275	1500			132190	36.7194	0	0	0	0			132190	36.7194	0	0	0	0			132190	36.7194	0	0	0	0			132190	36.7194	0	0	29	29			132190	36.7194	0	0	0	0
132200	36.7222	225	0	1275	1500			132200	36.7222	0	0	0	0			132200	36.7222	0	0	0	0			132200	36.7222	0	0	0	0			132200	36.7222	0	0	28	28			132200	36.7222	0	0	0	0
132210	36.725	225	0	1275	1500			132210	36.725	0	0	0	0			132210	36.725	0	0	0	0			132210	36.725	0	0	0	0			132210	36.725	0	0	28	28			132210	36.725	0	0	0	0
132220	36.7278	225	0	1275	1500			132220	36.7278	0	0	0	0			132220	36.7278	0	0	0	0			132220	36.7278	0	0	0	0			132220	36.7278	0	0	27	27			132220	36.7278	0	0	0	0
132230	36.7306	225	0	1275	1500			132230	36.7306	0	0	0	0			132230	36.7306	0	0	0	0			132230	36.7306	0	0	0	0			132230	36.7306	0	0	27	27			132230	36.7306	0	0	0	0
132240	36.7333	225	0	1275	1500			132240	36.7333	0	0	0	0			132240	36.7333	0	0	0	0			132240	36.7333	0	0	0	0			132240	36.7333	0	0	26	26			132240	36.7333	0	0	0	0
132250	36.7361	225	0	1275	1500			132250	36.7361	0	0	0	0			132250	36.7361	0	0	0	0			132250	36.7361	0	0	0	0			132250	36.7361	0	0	26	26			132250	36.7361	0	0	0	0
132260	36.7389	225	0	1275	1500			132260	36.7389	0	0	0	0			132260	36.7389	0	0	0	0			132260	36.7389	0	0	0	0			132260	36.7389	0	0	25	25			132260	36.7389	0	0	0	0
132270	36.7417	225	0	1275	1500			132270	36.7417	0	0	0	0			132270	36.7417	0	0	0	0			132270	36.7417	0	0	0	0			132270	36.7417	0	0	25	25			132270	36.7417	0	0	0	0
132280	36.7444	225	0	1275	1500			132280	36.7444	0	0	0	0			132280	36.7444	0	0	0	0			132280	36.7444	0	0	0	0			132280	36.7444	0	0	24	24			132280	36.7444	0	0	0	0
132290	36.7472	225	0	1275	1500			132290	36.7472	0	0	0	0			132290	36.7472	0	0	0	0			132290	36.7472	0	0	0	0			132290	36.7472	0	0	24	24			132290	36.7472	0	0	0	0
132300	36.75	225	0	1275	1500			132300	36.75	0	0	0	0			132300	36.75	0	0	0	0			132300	36.75	0	0	0	0			132300	36.75	0	0	23	23			132300	36.75	0	0	0	0
132310	36.7528	225	0	1275	1500			132310	36.7528	0	0	0	0			132310	36.7528	0	0	0	0			132310	36.7528	0	0	0	0			132310	36.7528	0	0	23	23			132310	36.7528	0	0	0	0
132320	36.7556	225	0	1275	1500			132320	36.7556	0	0	0	0			132320	36.7556	0	0	0	0			132320	36.7556	0	0	0	0			132320	36.7556	0	0	23	23			132320	36.7556	0	0	0	0
132330	36.7583	225	0	1275	1500			132330	36.7583	0	0	0	0			132330	36.7583	0	0	0	0			132330	36.7583	0	0	0	0			132330	36.7583	0	0	23	23			132330	36.7583	0	0	0	0
132340	36.7611	225	0	1275	1500			132340	36.7611	0	0	0	0			132340	36.7611	0	0	0	0			132340	36.7611	0	0	0	0			132340	36.7611	0	0	23	23			132340	36.7611	0	0	0	0
132350	36.7639	225	0	1275	1500			132350	36.7639	0	0	0	0			132350	36.7639	0	0	0	0			132350	36.7639	0	0	0	0			132350	36.7639	0	0	23	23			132350	36.7639	0	0	0	0
132360	36.7667	225	0	1275	1500			132360	36.7667	0	0	0	0			132360	36.7667	0	0	0	0			132360	36.7667	0	0	0	0			132360	36.7667	0	0	23	23			132360	36.7667	0	0	0	0
132370	36.7694	225	0	1275	1500			132370	36.7694	0	0	0	0			132370	36.7694	0	0	0	0			132370	36.7694	0	0	0	0			132370	36.7694	0	0	23	23			132370	36.7694	0	0	0	0
132380	36.7722	225	0	1275	1500			132380	36.7722	0	0	0	0			132380	36.7722	0	0	0	0			132380	36.7722	0	0	0	0			132380	36.7722	0	0	23	23			132380	36.7722	0	0	0	0
132390	36.775	225	0	1275	1500			132390	36.775	0	0	0	0			132390	36.775	0	0	0	0			132390	36.775	0	0	0	0			132390	36.775	0	0	23	23			132390	36.775	0	0	0	0
132400	36.7778	225	0	1275	1500			132400	36.7778	0	0	0	0			132400	36.7778	0	0	0	0			132400	36.7778	0	0	0	0			132400	36.7778	0	0	23	23			132400	36.7778	0	0	0	0
132410	36.7806	225	0	1275	1500			132410	36.7806	0	0	0	0			132410	36.7806	0	0	0	0			132410	36.7806	0	0	0	0			132410	36.7806	0	0	23	23			132410	36.7806	0	0	0	0
132420	36.7833	225	0	1275	1500			132420	36.7833	0	0	0	0			132420	36.7833	0	0	0	0			132420	36.7833	0	0	0	0			132420	36.7833	0	0	23	23			132420	36.7833	0	0	0	0
132430	36.7861	225	0	1275	1500			132430	36.7861	0	0	0	0			132430	36.7861	0	0	0	0			132430	36.7861	0	0	0	0			132430	36.7861	0	0	23	23			132430	36.7861	0	0	0	0
132440	36.7889	225	0	1275	1500			132440	36.7889	0	0	0	0			132440	36.7889	0	0	0	0			132440	36.7889	0	0	0	0			132440	36.7889	0	0	23	23			132440	36.7889	0	0	0	0
132450	36.7917	225	0	1275	1500			132450	36.7917	0	0	0	0			132450	36.7917	0	0	0	0			132450	36.7917	0	0	0	0			132450	36.7917	0	0	23	23			132450	36.7917	0	0	0	0
132460	36.7944	225	0	1275	1500			132460	36.7944	0	0	0	0			132460	36.7944	0	0	0	0			132460	36.7944	0	0	0	0			132460	36.7944	0	0	23	23			132460	36.7944	0	0	0	0
132470	36.7972	225	0	1275	1500			132470	36.7972	0	0	0	0			132470	36.7972	0	0	0	0			132470	36.7972	0	0	0	0			132470	36.7972	0	0	23	23			132470	36.7972	0	0	0	0
132480	36.8	225	0	1275	1500			132480	36.8	0	0	0	0			132480	36.8	0	0	0	0			132480	36.8	0	0	0	0			132480	36.8	0	0	23	23			132480	36.8	0	0	0	0
132490	36.8028	225	0	1275	1500			132490	36.8028	0	0	0	0			132490	36.8028	0	0	0	0			132490	36.8028	0	0	0	0			132490	36.8028	0	0	23	23			132490	36.8028	0	0	0	0
132500	36.8056	225	0	1275	1500			132500	36.8056	0	0	0	0			132500	36.8056	0	0	0	0			132500	36.8056	0	0	0	0			132500	36.8056	0	0	23	23			132500	36.8056	0	0	0	0
132510	36.8083	225	0	1275	1500			132510	36.8083	0	0	0	0			132510	36.8083	0	0	0	0			132510	36.8083	0	0	0	0			132510	36.8083	0	0	23	23			132510	36.8083	0	0	0	0
132520	36.8111	225	0	1275	1500			132520	36.8111	0	0	0	0			132520	36.8111	0	0	0	0			132520	36.8111	0	0	0	0			132520	36.8111	0	0	23	23			132520	36.8111	0	0	0	0
132530	36.8139	225	0	1275	1500			132530	36.8139	0	0	0	0			132530	36.8139	0	0	0	0			132530	36.8139	0	0	0	0			132530	36.8139	0	0	23	23			132530	36.8139	0	0	0	0
132540	36.8167	225	0	1275	1500			132540	36.8167	0	0	0	0			132540	36.8167	0	0	0	0			132540	36.8167	0	0	0	0			132540	36.8167	0	0	23	23			132540	36.8167	0	0	0	0
132550	36.8194	225	0	1275	1500			132550	36.8194	0	0	0	0			132550	36.8194	0	0	0	0			132550	36.8194	0	0	0	0			132550	36.8194	0	0	23	23			132550	36.8194	0	0	0	0
132560	36.8222	225	0	1275	1500			132560	36.8222	0	0	0	0			132560	36.8222	0	0	0	0			132560	36.8222	0	0	0	0			132560	36.8222	0	0	23	23			132560	36.8222	0	0	0	0
132570	36.825	225	0	1275	1500			132570	36.825	0	0	0	0			132570	36.825	0	0	0	0			132570	36.825	0	0	0	0			132570	36.825	0	0	23	23			132570	36.825	0	0	0	0
132580	36.8278	225	0	1275	1500			132580	36.8278	0	0	0	0			132580	36.8278	0	0	0	0			132580	36.8278	0	0	0	0			132580	36.8278	0	0	23	23			132580	36.8278	0	0	0	0
132590	36.8306	225	0	1275	1500			132590	36.8306	0	0	0	0			132590	36.8306	0	0	0	0			132590	36.8306	0	0	0	0			132590	36.8306	0	0	23	23			132590	36.8306	0	0	0	0
132600	36.8333	225	0	1275	1500			132600	36.8333	0	0	0	0			132600	36.8333	0	0	0	0			132600	36.8333	0	0	0	0			132600	36.8333	0	0	23	23			132600	36.8333	0	0	0	0
132610	36.8361	225	0	1275	1500			132610	36.8361	0	0	0	0			132610	36.8361	0	0	0	0			132610	36.8361	0	0	0	0			132610	36.8361	0	0	23	23			132610	36.8361	0	0	0	0
132620	36.8389	225	0	1275	1500			132620	36.8389	0	0	0	0			132620	36.8389	0	0	0	0			132620	36.8389	0	0	0	0			132620	36.8389	0	0	23	23			132620	36.8389	0	0	0	0
132630	36.8417	225	0	1275	1500			132630	36.8417	0	0	0	0			132630	36.8417	0	0	0	0			132630	36.8417	0	0	0	0			132630	36.8417	0	0	22	22			132630	36.8417	0	0	0	0
132640	36.8444	225	0	1275	1500			132640	36.8444	0	0	0	0			132640	36.8444	0	0	0	0			132640	36.8444	0	0	0	0			132640	36.8444	0	0	22	22			132640	36.8444	0	0	0	0
132650	36.8472	225	0	1275	1500			132650	36.8472	0	0	0	0			132650	36.8472	0	0	0	0			132650	36.8472	0	0	0	0			132650	36.8472	0	0	22	22			132650	36.8472	0	0	0	0
132660	36.85	225	0	1275	1500			132660	36.85	0	0	0	0			132660	36.85	0	0	0	0			132660	36.85	0	0	0	0			132660	36.85	0	0	22	22			132660	36.85	0	0	0	0
132670	36.8528	225	0	1275	1500			132670	36.8528	0	0	0	0			132670	36.8528	0	0	0	0			132670	36.8528	0	0	0	0			132670	36.8528	0	0	22	22			132670	36.8528	0	0	0	0
132680	36.8556	225	0	1275	1500			132680	36.8556	0	0	0	0			132680	36.8556	0	0	0	0			132680	36.8556	0	0	0	0			132680	36.8556	0	0	22	22			132680	36.8556	0	0	0	0
132690	36.8583	225	0	1275	1500			132690	36.8583	0	0	0	0			132690	36.8583	0	0	0	0			132690	36.8583	0	0	0	0			132690	36.8583	0	0	22	22			132690	36.8583	0	0	0	0
132700	36.8611	225	0	1275	1500			132700	36.8611	0	0	0	0			132700	36.8611	0	0	0	0			132700	36.8611	0	0	0	0			132700	36.8611	0	0	22	22			132700	36.8611	0	0	0	0
132710	36.8639	225	0	1275	1500			132710	36.8639	0	0	0	0			132710	36.8639	0	0	0	0			132710	36.8639	0	0	0	0			132710	36.8639	0	0	22	22			132710	36.8639	0	0	0	0
132720	36.8667	225	0	1275	1500			132720	36.8667	0	0	0	0			132720	36.8667	0	0	0	0			132720	36.8667	0	0	0	0			132720	36.8667	0	0	22	22			132720	36.8667	0	0	0	0
132730	36.8694	225	0	1275	1500			132730	36.8694	0	0	0	0			132730	36.8694	0	0	0	0			132730	36.8694	0	0	0	0			132730	36.8694	0	0	22	22			132730	36.8694	0	0	0	0
132740	36.8722	225	0	1275	1500			132740	36.8722	0	0	0	0			132740	36.8722	0	0	0	0			132740	36.8722	0	0	0	0			132740	36.8722	0	0	22	22			132740	36.8722	0	0	0	0
132750	36.875	225	0	1275	1500			132750	36.875	0	0	0	0			132750	36.875	0	0	0	0			132750	36.875	0	0	0	0			132750	36.875	0	0	22	22			132750	36.875	0	0	0	0
132760	36.8778	225	0	1275	1500			132760	36.8778	0	0	0	0			132760	36.8778	0	0	0	0			132760	36.8778	0	0	0	0			132760	36.8778	0	0	22	22			132760	36.8778	0	0	0	0
132770	36.8806	225	0	1275	1500			132770	36.8806	0	0	0	0			132770	36.8806	0	0	0	0			132770	36.8806	0	0	0	0			132770	36.8806	0	0	22	22			132770	36.8806	0	0	0	0
132780	36.8833	225	0	1275	1500			132780	36.8833	0	0	0	0			132780	36.8833	0	0	0	0			132780	36.8833	0	0	0	0			132780	36.8833	0	0	22	22			132780	36.8833	0	0	0	0
132790	36.8861	225	0	1275	1500			132790	36.8861	0	0	0	0			132790	36.8861	0	0	0	0			132790	36.8861	0	0	0	0			132790	36.8861	0	0	22	22			132790	36.8861	0	0	0	0
132800	36.8889	225	0	1275	1500			132800	36.8889	0	0	0	0			132800	36.8889	0	0	0	0			132800	36.8889	0	0	0	0			132800	36.8889	0	0	22	22			132800	36.8889	0	0	0	0
132810	36.8917	225	0	1275	1500			132810	36.8917	0	0	0	0			132810	36.8917	0	0	0	0			132810	36.8917	0	0	0	0			132810	36.8917	0	0	22	22			132810	36.8917	0	0	0	0
132820	36.8944	225	0	1275	1500			132820	36.8944	0	0	0	0			132820	36.8944	0	0	0	0			132820	36.8944	0	0	0	0			132820	36.8944	0	0	22	22			132820	36.8944	0	0	0	0
132830	36.8972	225	0	1275	1500			132830	36.8972	0	0	0	0			132830	36.8972	0	0	0	0			132830	36.8972	0	0	0	0			132830	36.8972	0	0	22	22			132830	36.8972	0	0	0	0
132840	36.9	225	0	1275	1500			132840	36.9	0	0	0	0			132840	36.9	0	0	0	0			132840	36.9	0	0	0	0			132840	36.9	0	0	22	22			132840	36.9	0	0	0	0
132850	36.9028	225	0	1275	1500			132850	36.9028	0	0	0	0			132850	36.9028	0	0	0	0			132850	36.9028	0	0	0	0			132850	36.9028	0	0	22	22			132850	36.9028	0	0	0	0
132860	36.9056	225	0	1275	1500			132860	36.9056	0	0	0	0			132860	36.9056	0	0	0	0			132860	36.9056	0	0	0	0			132860	36.9056	0	0	22	22			132860	36.9056	0	0	0	0
132870	36.9083	225	0	1275	1500			132870	36.9083	0	0	0	0			132870	36.9083	0	0	0	0			132870	36.9083	0	0	0	0			132870	36.9083	0	0	22	22			132870	36.9083	0	0	0	0
132880	36.9111	225	0	1275	1500			132880	36.9111	0	0	0	0			132880	36.9111	0	0	0	0			132880	36.9111	0	0	0	0			132880	36.9111	0	0	22	22			132880	36.9111	0	0	0	0
132890	36.9139	225	0	1275	1500			132890	36.9139	0	0	0	0			132890	36.9139	0	0	0	0			132890	36.9139	0	0	0	0			132890	36.9139	0	0	22	22			132890	36.9139	0	0	0	0
132900	36.9167	225	0	1275	1500			132900	36.9167	0	0	0	0			132900	36.9167	0	0	0	0			132900	36.9167	0	0	0	0			132900	36.9167	0	0	22	22			132900	36.9167	0	0	0	0
132910	36.9194	225	0	1275	1500			132910	36.9194	0	0	0	0			132910	36.9194	0	0	0	0			132910	36.9194	0	0	0	0			132910	36.9194	0	0	22	22			132910	36.9194	0	0	0	0
132920	36.9222	225	0	1275	1500			132920	36.9222	0	0	0	0			132920	36.9222	0	0	0	0			132920	36.9222	0	0	0	0			132920	36.9222	0	0	22	22			132920	36.9222	0	0	0	0
132930	36.925	225	0	1275	1500			132930	36.925	0	0	0	0			132930	36.925	0	0	0	0			132930	36.925	0	0	0	0			132930	36.925	0	0	22	22			132930	36.925	0	0	0	0
132940	36.9278	225	0	1275	1500			132940	36.9278	0	0	0	0			132940	36.9278	0	0	0	0			132940	36.9278	0	0	0	0			132940	36.9278	0	0	22	22			132940	36.9278	0	0	0	0
132950	36.9306	225	0	1275	1500			132950	36.9306	0	0	0	0			132950	36.9306	0	0	0	0			132950	36.9306	0	0	0	0			132950	36.9306	0	0	21	21			132950	36.9306	0	0	0	0
132960	36.9333	225	0	1275	1500			132960	36.9333	0	0	0	0			132960	36.9333	0	0	0	0			132960	36.9333	0	0	0	0			132960	36.9333	0	0	21	21			132960	36.9333	0	0	0	0
132970	36.9361	225	0	1275	1500			132970	36.9361	0	0	0	0			132970	36.9361	0	0	0	0			132970	36.9361	0	0	0	0			132970	36.9361	0	0	21	21			132970	36.9361	0	0	0	0
132980	36.9389	225	0	1275	1500			132980	36.9389	0	0	0	0			132980	36.9389	0	0	0	0			132980	36.9389	0	0	0	0			132980	36.9389	0	0	21	21			132980	36.9389	0	0	0	0
132990	36.9417	225	0	1275	1500			132990	36.9417	0	0	0	0			132990	36.9417	0	0	0	0			132990	36.9417	0	0	0	0			132990	36.9417	0	0	21	21			132990	36.9417	0	0	0	0
133000	36.9444	225	0	1275	1500			133000	36.9444	0	0	0	0			133000	36.9444	0	0	0	0			133000	36.9444	0	0	0	0			133000	36.9444	0	0	21	21			133000	36.9444	0	0	0	0
133010	36.9472	225	0	1275	1500			133010	36.9472	0	0	0	0			133010	36.9472	0	0	0	0			133010	36.9472	0	0	0	0			133010	36.9472	0	0	21	21			133010	36.9472	0	0	0	0
133020	36.95	225	0	1275	1500			133020	36.95	0	0	0	0			133020	36.95	0	0	0	0			133020	36.95	0	0	0	0			133020	36.95	0	0	21	21			133020	36.95	0	0	0	0
133030	36.9528	225	0	1275	1500			133030	36.9528	0	0	0	0			133030	36.9528	0	0	0	0			133030	36.9528	0	0	0	0			133030	36.9528	0	0	21	21			133030	36.9528	0	0	0	0
133040	36.9556	225	0	1275	1500			133040	36.9556	0	0	0	0			133040	36.9556	0	0	0	0			133040	36.9556	0	0	0	0			133040	36.9556	0	0	21	21			133040	36.9556	0	0	0	0
133050	36.9583	225	0	1275	1500			133050	36.9583	0	0	0	0			133050	36.9583	0	0	0	0			133050	36.9583	0	0	0	0			133050	36.9583	0	0	21	21			133050	36.9583	0	0	0	0
133060	36.9611	225	0	1275	1500			133060	36.9611	0	0	0	0			133060	36.9611	0	0	0	0			133060	36.9611	0	0	0	0			133060	36.9611	0	0	21	21			133060	36.9611	0	0	0	0
133070	36.9639	225	0	1275	1500			133070	36.9639	0	0	0	0			133070	36.9639	0	0	0	0			133070	36.9639	0	0	0	0			133070	36.9639	0	0	21	21			133070	36.9639	0	0	0	0
133080	36.9667	225	0	1275	1500			133080	36.9667	0	0	0	0			133080	36.9667	0	0	0	0			133080	36.9667	0	0	0	0			133080	36.9667	0	0	21	21			133080	36.9667	0	0	0	0
133090	36.9694	225	0	1275	1500			133090	36.9694	0	0	0	0			133090	36.9694	0	0	0	0			133090	36.9694	0	0	0	0			133090	36.9694	0	0	21	21			133090	36.9694	0	0	0	0
133100	36.9722	225	0	1275	1500			133100	36.9722	0	0	0	0			133100	36.9722	0	0	0	0			133100	36.9722	0	0	0	0			133100	36.9722	0	0	21	21			133100	36.9722	0	0	0	0
133110	36.975	225	0	1275	1500			133110	36.975	0	0	0	0			133110	36.975	0	0	0	0			133110	36.975	0	0	0	0			133110	36.975	0	0	21	21			133110	36.975	0	0	0	0
133120	36.9778	225	0	1275	1500			133120	36.9778	0	0	0	0			133120	36.9778	0	0	0	0			133120	36.9778	0	0	0	0			133120	36.9778	0	0	21	21			133120	36.9778	0	0	0	0
133130	36.9806	225	0	1275	1500			133130	36.9806	0	0	0	0			133130	36.9806	0	0	0	0			133130	36.9806	0	0	0	0			133130	36.9806	0	0	21	21			133130	36.9806	0	0	0	0
133140	36.9833	225	0	1275	1500			133140	36.9833	0	0	0	0			133140	36.9833	0	0	0	0			133140	36.9833	0	0	0	0			133140	36.9833	0	0	21	21			133140	36.9833	0	0	0	0
133150	36.9861	225	0	1275	1500			133150	36.9861	0	0	0	0			133150	36.9861	0	0	0	0			133150	36.9861	0	0	0	0			133150	36.9861	0	0	21	21			133150	36.9861	0	0	0	0
133160	36.9889	225	0	1275	1500			133160	36.9889	0	0	0	0			133160	36.9889	0	0	0	0			133160	36.9889	0	0	0	0			133160	36.9889	0	0	21	21			133160	36.9889	0	0	0	0
133170	36.9917	225	0	1275	1500			133170	36.9917	0	0	0	0			133170	36.9917	0	0	0	0			133170	36.9917	0	0	0	0			133170	36.9917	0	0	21	21			133170	36.9917	0	0	0	0
133180	36.9944	225	0	1275	1500			133180	36.9944	0	0	0	0			133180	36.9944	0	0	0	0			133180	36.9944	0	0	0	0			133180	36.9944	0	0	21	21			133180	36.9944	0	0	0	0
133190	36.9972	225	0	1275	1500			133190	36.9972	0	0	0	0			133190	36.9972	0	0	0	0			133190	36.9972	0	0	0	0			133190	36.9972	0	0	21	21			133190	36.9972	0	0	0	0
133200	37	225	0	1275	1500			133200	37	0	0	0	0			133200	37	0	0	0	0			133200	37	0	0	0	0			133200	37	0	0	20	20			133200	37	0	0	0	0
133210	37.0028	225	0	1275	1500			133210	37.0028	0	0	0	0			133210	37.0028	0	0	0	0			133210	37.0028	0	0	0	0			133210	37.0028	0	0	20	20			133210	37.0028	0	0	0	0
133220	37.0056	225	0	1275	1500			133220	37.0056	0	0	0	0			133220	37.0056	0	0	0	0			133220	37.0056	0	0	0	0			133220	37.0056	0	0	20	20			133220	37.0056	0	0	0	0
133230	37.0083	225	0	1275	1500			133230	37.0083	0	0	0	0			133230	37.0083	0	0	0	0			133230	37.0083	0	0	0	0			133230	37.0083	0	0	20	20			133230	37.0083	0	0	0	0
133240	37.0111	225	0	1275	1500			133240	37.0111	0	0	0	0			133240	37.0111	0	0	0	0			133240	37.0111	0	0	0	0			133240	37.0111	0	0	0	0			133240	37.0111	0	0	0	0
133250	37.0139	225	0	1275	1500			133250	37.0139	0	0	0	0			133250	37.0139	0	0	0	0			133250	37.0139	0	0	0	0			133250	37.0139	0	0	0	0			133250	37.0139	0	0	0	0
133260	37.0167	225	0	1275	1500			133260	37.0167	0	0	0	0			133260	37.0167	0	0	0	0			133260	37.0167	0	0	0	0			133260	37.0167	0	0	0	0			133260	37.0167	0	0	0	0
133270	37.0194	225	0	1275	1500			133270	37.0194	0	0	0	0			133270	37.0194	0	0	0	0			133270	37.0194	0	0	0	0			133270	37.0194	0	0	0	0			133270	37.0194	0	0	0	0
133280	37.0222	225	0	1275	1500			133280	37.0222	0	0	0	0			133280	37.0222	0	0	0	0			133280	37.0222	0	0	0	0			133280	37.0222	0	0	0	0			133280	37.0222	0	0	0	0
133290	37.025	225	0	1275	1500			133290	37.025	0	0	0	0			133290	37.025	0	0	0	0			133290	37.025	0	0	0	0			133290	37.025	0	0	0	0			133290	37.025	0	0	0	0
133300	37.0278	225	0	1275	1500			133300	37.0278	0	0	0	0			133300	37.0278	0	0	0	0			133300	37.0278	0	0	0	0			133300	37.0278	0	0	0	0			133300	37.0278	0	0	0	0
133310	37.0306	225	0	1275	1500			133310	37.0306	0	0	0	0			133310	37.0306	0	0	0	0			133310	37.0306	0	0	0	0			133310	37.0306	0	0	0	0			133310	37.0306	0	0	0	0
133320	37.0333	225	0	1275	1500			133320	37.0333	0	0	0	0			133320	37.0333	0	0	0	0			133320	37.0333	0	0	0	0			133320	37.0333	0	0	0	0			133320	37.0333	0	0	0	0
133330	37.0361	225	0	1275	1500			133330	37.0361	0	0	0	0			133330	37.0361	0	0	0	0			133330	37.0361	0	0	0	0			133330	37.0361	0	0	0	0			133330	37.0361	0	0	0	0
133340	37.0389	225	0	1275	1500			133340	37.0389	0	0	0	0			133340	37.0389	0	0	0	0			133340	37.0389	0	0	0	0			133340	37.0389	0	0	0	0			133340	37.0389	0	0	0	0
133350	37.0417	225	0	1275	1500			133350	37.0417	0	0	0	0			133350	37.0417	0	0	0	0			133350	37.0417	0	0	0	0			133350	37.0417	0	0	0	0			133350	37.0417	0	0	0	0
133360	37.0444	225	0	1275	1500			133360	37.0444	0	0	0	0			133360	37.0444	0	0	0	0			133360	37.0444	0	0	0	0			133360	37.0444	0	0	0	0			133360	37.0444	0	0	0	0
133370	37.0472	225	0	1275	1500			133370	37.0472	0	0	0	0			133370	37.0472	0	0	0	0			133370	37.0472	0	0	0	0			133370	37.0472	0	0	0	0			133370	37.0472	0	0	0	0
133380	37.05	225	0	1275	1500			133380	37.05	0	0	0	0			133380	37.05	0	0	0	0			133380	37.05	0	0	0	0			133380	37.05	0	0	0	0			133380	37.05	0	0	0	0
133390	37.0528	225	0	1275	1500			133390	37.0528	0	0	0	0			133390	37.0528	0	0	0	0			133390	37.0528	0	0	0	0			133390	37.0528	0	0	0	0			133390	37.0528	0	0	0	0
133400	37.0556	225	0	1275	1500			133400	37.0556	0	0	0	0			133400	37.0556	0	0	0	0			133400	37.0556	0	0	0	0			133400	37.0556	0	0	0	0			133400	37.0556	0	0	0	0
133410	37.0583	225	0	1275	1500			133410	37.0583	0	0	0	0			133410	37.0583	0	0	0	0			133410	37.0583	0	0	0	0			133410	37.0583	0	0	0	0			133410	37.0583	0	0	0	0
133420	37.0611	225	0	1275	1500			133420	37.0611	0	0	0	0			133420	37.0611	0	0	0	0			133420	37.0611	0	0	0	0			133420	37.0611	0	0	0	0			133420	37.0611	0	0	0	0
133430	37.0639	225	0	1275	1500			133430	37.0639	0	0	0	0			133430	37.0639	0	0	0	0			133430	37.0639	0	0	0	0			133430	37.0639	0	0	0	0			133430	37.0639	0	0	0	0
133440	37.0667	225	0	1275	1500			133440	37.0667	0	0	0	0			133440	37.0667	0	0	0	0			133440	37.0667	0	0	0	0			133440	37.0667	0	0	0	0			133440	37.0667	0	0	0	0
133450	37.0694	225	0	1275	1500			133450	37.0694	0	0	0	0			133450	37.0694	0	0	0	0			133450	37.0694	0	0	0	0			133450	37.0694	0	0	0	0			133450	37.0694	0	0	0	0
133460	37.0722	225	0	1275	1500			133460	37.0722	0	0	0	0			133460	37.0722	0	0	0	0			133460	37.0722	0	0	0	0			133460	37.0722	0	0	0	0			133460	37.0722	0	0	0	0
133470	37.075	225	0	1275	1500			133470	37.075	0	0	0	0			133470	37.075	0	0	0	0			133470	37.075	0	0	0	0			133470	37.075	0	0	0	0			133470	37.075	0	0	0	0
133480	37.0778	225	0	1275	1500			133480	37.0778	0	0	0	0			133480	37.0778	0	0	0	0			133480	37.0778	0	0	0	0			133480	37.0778	0	0	0	0			133480	37.0778	0	0	0	0
133490	37.0806	225	0	1275	1500			133490	37.0806	0	0	0	0			133490	37.0806	0	0	0	0			133490	37.0806	0	0	0	0			133490	37.0806	0	0	0	0			133490	37.0806	0	0	0	0
133500	37.0833	225	0	1275	1500			133500	37.0833	0	0	0	0			133500	37.0833	0	0	0	0			133500	37.0833	0	0	0	0			133500	37.0833	0	0	0	0			133500	37.0833	0	0	0	0
133510	37.0861	225	0	1275	1500			133510	37.0861	0	0	0	0			133510	37.0861	0	0	0	0			133510	37.0861	0	0	0	0			133510	37.0861	0	0	0	0			133510	37.0861	0	0	0	0
133520	37.0889	225	0	1275	1500			133520	37.0889	0	0	0	0			133520	37.0889	0	0	0	0			133520	37.0889	0	0	0	0			133520	37.0889	0	0	0	0			133520	37.0889	0	0	0	0
133530	37.0917	225	0	1275	1500			133530	37.0917	0	0	0	0			133530	37.0917	0	0	0	0			133530	37.0917	0	0	0	0			133530	37.0917	0	0	0	0			133530	37.0917	0	0	0	0
133540	37.0944	225	0	1275	1500			133540	37.0944	0	0	0	0			133540	37.0944	0	0	0	0			133540	37.0944	0	0	0	0			133540	37.0944	0	0	0	0			133540	37.0944	0	0	0	0
133550	37.0972	225	0	1275	1500			133550	37.0972	0	0	0	0			133550	37.0972	0	0	0	0			133550	37.0972	0	0	0	0			133550	37.0972	0	0	0	0			133550	37.0972	0	0	0	0
133560	37.1	225	0	1275	1500			133560	37.1	0	0	0	0			133560	37.1	0	0	0	0			133560	37.1	0	0	0	0			133560	37.1	0	0	0	0			133560	37.1	0	0	0	0
133570	37.1028	225	0	1275	1500			133570	37.1028	0	0	0	0			133570	37.1028	0	0	0	0			133570	37.1028	0	0	0	0			133570	37.1028	0	0	0	0			133570	37.1028	0	0	0	0
133580	37.1056	225	0	1275	1500			133580	37.1056	0	0	0	0			133580	37.1056	0	0	0	0			133580	37.1056	0	0	0	0			133580	37.1056	0	0	0	0			133580	37.1056	0	0	0	0
133590	37.1083	225	0	1275	1500			133590	37.1083	0	0	0	0			133590	37.1083	0	0	0	0			133590	37.1083	0	0	0	0			133590	37.1083	0	0	0	0			133590	37.1083	0	0	0	0
133600	37.1111	225	0	1275	1500			133600	37.1111	0	0	0	0			133600	37.1111	0	0	0	0			133600	37.1111	0	0	0	0			133600	37.1111	0	0	0	0			133600	37.1111	0	0	0	0
133610	37.1139	225	0	1275	1500			133610	37.1139	0	0	0	0			133610	37.1139	0	0	0	0			133610	37.1139	0	0	0	0			133610	37.1139	0	0	0	0			133610	37.1139	0	0	0	0
133620	37.1167	225	0	1275	1500			133620	37.1167	0	0	0	0			133620	37.1167	0	0	0	0			133620	37.1167	0	0	0	0			133620	37.1167	0	0	0	0			133620	37.1167	0	0	0	0
133630	37.1194	225	0	1275	1500			133630	37.1194	0	0	0	0			133630	37.1194	0	0	0	0			133630	37.1194	0	0	0	0			133630	37.1194	0	0	0	0			133630	37.1194	0	0	0	0
133640	37.1222	225	0	1275	1500			133640	37.1222	0	0	0	0			133640	37.1222	0	0	0	0			133640	37.1222	0	0	0	0			133640	37.1222	0	0	0	0			133640	37.1222	0	0	0	0
133650	37.125	225	0	1275	1500			133650	37.125	0	0	0	0			133650	37.125	0	0	0	0			133650	37.125	0	0	0	0			133650	37.125	0	0	0	0			133650	37.125	0	0	0	0
133660	37.1278	225	0	1275	1500			133660	37.1278	0	0	0	0			133660	37.1278	0	0	0	0			133660	37.1278	0	0	0	0			133660	37.1278	0	0	0	0			133660	37.1278	0	0	0	0
133670	37.1306	225	0	1275	1500			133670	37.1306	0	0	0	0			133670	37.1306	0	0	0	0			133670	37.1306	0	0	0	0			133670	37.1306	0	0	0	0			133670	37.1306	0	0	0	0
133680	37.1333	225	0	1275	1500			133680	37.1333	0	0	0	0			133680	37.1333	0	0	0	0			133680	37.1333	0	0	0	0			133680	37.1333	0	0	0	0			133680	37.1333	0	0	0	0
133690	37.1361	225	0	1275	1500			133690	37.1361	0	0	0	0			133690	37.1361	0	0	0	0			133690	37.1361	0	0	0	0			133690	37.1361	0	0	0	0			133690	37.1361	0	0	0	0
133700	37.1389	225	0	1275	1500			133700	37.1389	0	0	0	0			133700	37.1389	0	0	0	0			133700	37.1389	0	0	0	0			133700	37.1389	0	0	0	0			133700	37.1389	0	0	0	0
133710	37.1417	225	0	1275	1500			133710	37.1417	0	0	0	0			133710	37.1417	0	0	0	0			133710	37.1417	0	0	0	0			133710	37.1417	0	0	0	0			133710	37.1417	0	0	0	0
133720	37.1444	225	0	1275	1500			133720	37.1444	0	0	0	0			133720	37.1444	0	0	0	0			133720	37.1444	0	0	0	0			133720	37.1444	0	0	0	0			133720	37.1444	0	0	0	0
133730	37.1472	225	0	1275	1500			133730	37.1472	0	0	0	0			133730	37.1472	0	0	0	0			133730	37.1472	0	0	0	0			133730	37.1472	0	0	0	0			133730	37.1472	0	0	0	0
133740	37.15	225	0	1275	1500			133740	37.15	0	0	0	0			133740	37.15	0	0	0	0			133740	37.15	0	0	0	0			133740	37.15	0	0	0	0			133740	37.15	0	0	0	0
133750	37.1528	225	0	1275	1500			133750	37.1528	0	0	0	0			133750	37.1528	0	0	0	0			133750	37.1528	0	0	0	0			133750	37.1528	0	0	0	0			133750	37.1528	0	0	0	0
133760	37.1556	225	0	1275	1500			133760	37.1556	0	0	0	0			133760	37.1556	0	0	0	0			133760	37.1556	0	0	0	0			133760	37.1556	0	0	0	0			133760	37.1556	0	0	0	0
133770	37.1583	225	0	1275	1500			133770	37.1583	0	0	0	0			133770	37.1583	0	0	0	0			133770	37.1583	0	0	0	0			133770	37.1583	0	0	0	0			133770	37.1583	0	0	0	0
133780	37.1611	225	0	1275	1500			133780	37.1611	0	0	0	0			133780	37.1611	0	0	0	0			133780	37.1611	0	0	0	0			133780	37.1611	0	0	0	0			133780	37.1611	0	0	0	0
133790	37.1639	225	0	1275	1500			133790	37.1639	0	0	0	0			133790	37.1639	0	0	0	0			133790	37.1639	0	0	0	0			133790	37.1639	0	0	0	0			133790	37.1639	0	0	0	0
133800	37.1667	225	0	1275	1500			133800	37.1667	0	0	0	0			133800	37.1667	0	0	0	0			133800	37.1667	0	0	0	0			133800	37.1667	0	0	0	0			133800	37.1667	0	0	0	0
133810	37.1694	225	0	1275	1500			133810	37.1694	0	0	0	0			133810	37.1694	0	0	0	0			133810	37.1694	0	0	0	0			133810	37.1694	0	0	0	0			133810	37.1694	0	0	0	0
133820	37.1722	225	0	1275	1500			133820	37.1722	0	0	0	0			133820	37.1722	0	0	0	0			133820	37.1722	0	0	0	0			133820	37.1722	0	0	0	0			133820	37.1722	0	0	0	0
133830	37.175	225	0	1275	1500			133830	37.175	0	0	0	0			133830	37.175	0	0	0	0			133830	37.175	0	0	0	0			133830	37.175	0	0	0	0			133830	37.175	0	0	0	0
133840	37.1778	225	0	1275	1500			133840	37.1778	0	0	0	0			133840	37.1778	0	0	0	0			133840	37.1778	0	0	0	0			133840	37.1778	0	0	0	0			133840	37.1778	0	0	0	0
133850	37.1806	225	0	1275	1500			133850	37.1806	0	0	0	0			133850	37.1806	0	0	0	0			133850	37.1806	0	0	0	0			133850	37.1806	0	0	0	0			133850	37.1806	0	0	0	0
133860	37.1833	225	0	1275	1500			133860	37.1833	0	0	0	0			133860	37.1833	0	0	0	0			133860	37.1833	0	0	0	0			133860	37.1833	0	0	0	0			133860	37.1833	0	0	0	0
133870	37.1861	225	0	1275	1500			133870	37.1861	0	0	0	0			133870	37.1861	0	0	0	0			133870	37.1861	0	0	0	0			133870	37.1861	0	0	0	0			133870	37.1861	0	0	0	0
133880	37.1889	225	0	1275	1500			133880	37.1889	0	0	0	0			133880	37.1889	0	0	0	0			133880	37.1889	0	0	0	0			133880	37.1889	0	0	0	0			133880	37.1889	0	0	0	0
133890	37.1917	225	0	1275	1500			133890	37.1917	0	0	0	0			133890	37.1917	0	0	0	0			133890	37.1917	0	0	0	0			133890	37.1917	0	0	0	0			133890	37.1917	0	0	0	0
133900	37.1944	225	0	1275	1500			133900	37.1944	0	0	0	0			133900	37.1944	0	0	0	0			133900	37.1944	0	0	0	0			133900	37.1944	0	0	0	0			133900	37.1944	0	0	0	0
133910	37.1972	225	0	1275	1500			133910	37.1972	0	0	0	0			133910	37.1972	0	0	0	0			133910	37.1972	0	0	0	0			133910	37.1972	0	0	0	0			133910	37.1972	0	0	0	0
133920	37.2	225	0	1275	1500			133920	37.2	0	0	0	0			133920	37.2	0	0	0	0			133920	37.2	0	0	0	0			133920	37.2	0	0	0	0			133920	37.2	0	0	0	0
133930	37.2028	225	0	1275	1500			133930	37.2028	0	0	0	0			133930	37.2028	0	0	0	0			133930	37.2028	0	0	0	0			133930	37.2028	0	0	0	0			133930	37.2028	0	0	0	0
133940	37.2056	225	0	1275	1500			133940	37.2056	0	0	0	0			133940	37.2056	0	0	0	0			133940	37.2056	0	0	0	0			133940	37.2056	0	0	0	0			133940	37.2056	0	0	0	0
133950	37.2083	225	0	1275	1500			133950	37.2083	0	0	0	0			133950	37.2083	0	0	0	0			133950	37.2083	0	0	0	0			133950	37.2083	0	0	0	0			133950	37.2083	0	0	0	0
133960	37.2111	225	0	1275	1500			133960	37.2111	0	0	0	0			133960	37.2111	0	0	0	0			133960	37.2111	0	0	0	0			133960	37.2111	0	0	0	0			133960	37.2111	0	0	0	0
133970	37.2139	225	0	1275	1500			133970	37.2139	0	0	0	0			133970	37.2139	0	0	0	0			133970	37.2139	0	0	0	0			133970	37.2139	0	0	0	0			133970	37.2139	0	0	0	0
133980	37.2167	225	0	1275	1500			133980	37.2167	0	0	0	0			133980	37.2167	0	0	0	0			133980	37.2167	0	0	0	0			133980	37.2167	0	0	0	0			133980	37.2167	0	0	0	0
133990	37.2194	225	0	1275	1500			133990	37.2194	0	0	0	0			133990	37.2194	0	0	0	0			133990	37.2194	0	0	0	0			133990	37.2194	0	0	0	0			133990	37.2194	0	0	0	0
134000	37.2222	225	0	1275	1500			134000	37.2222	0	0	0	0			134000	37.2222	0	0	0	0			134000	37.2222	0	0	0	0			134000	37.2222	0	0	0	0			134000	37.2222	0	0	0	0
134010	37.225	225	0	1275	1500			134010	37.225	0	0	0	0			134010	37.225	0	0	0	0			134010	37.225	0	0	0	0			134010	37.225	0	0	0	0			134010	37.225	0	0	0	0
134020	37.2278	225	0	1275	1500			134020	37.2278	0	0	0	0			134020	37.2278	0	0	0	0			134020	37.2278	0	0	0	0			134020	37.2278	0	0	0	0			134020	37.2278	0	0	0	0
134030	37.2306	225	0	1275	1500			134030	37.2306	0	0	0	0			134030	37.2306	0	0	0	0			134030	37.2306	0	0	0	0			134030	37.2306	0	0	0	0			134030	37.2306	0	0	0	0
134040	37.2333	225	0	1275	1500			134040	37.2333	0	0	0	0			134040	37.2333	0	0	0	0			134040	37.2333	0	0	0	0			134040	37.2333	0	0	0	0			134040	37.2333	0	0	0	0
134050	37.2361	225	0	1275	1500			134050	37.2361	0	0	0	0			134050	37.2361	0	0	0	0			134050	37.2361	0	0	0	0			134050	37.2361	0	0	0	0			134050	37.2361	0	0	0	0
134060	37.2389	225	0	1275	1500			134060	37.2389	0	0	0	0			134060	37.2389	0	0	0	0			134060	37.2389	0	0	0	0			134060	37.2389	0	0	0	0			134060	37.2389	0	0	0	0
134070	37.2417	225	0	1275	1500			134070	37.2417	0	0	0	0			134070	37.2417	0	0	0	0			134070	37.2417	0	0	0	0			134070	37.2417	0	0	0	0			134070	37.2417	0	0	0	0
134080	37.2444	225	0	1275	1500			134080	37.2444	0	0	0	0			134080	37.2444	0	0	0	0			134080	37.2444	0	0	0	0			134080	37.2444	0	0	0	0			134080	37.2444	0	0	0	0
134090	37.2472	225	0	1275	1500			134090	37.2472	0	0	0	0			134090	37.2472	0	0	0	0			134090	37.2472	0	0	0	0			134090	37.2472	0	0	0	0			134090	37.2472	0	0	0	0
134100	37.25	225	0	1275	1500			134100	37.25	0	0	0	0			134100	37.25	0	0	0	0			134100	37.25	0	0	0	0			134100	37.25	0	0	0	0			134100	37.25	0	0	0	0
134110	37.2528	225	0	1275	1500			134110	37.2528	0	0	0	0			134110	37.2528	0	0	0	0			134110	37.2528	0	0	0	0			134110	37.2528	0	0	0	0			134110	37.2528	0	0	0	0
134120	37.2556	225	0	1275	1500			134120	37.2556	0	0	0	0			134120	37.2556	0	0	0	0			134120	37.2556	0	0	0	0			134120	37.2556	0	0	0	0			134120	37.2556	0	0	0	0
134130	37.2583	225	0	1275	1500			134130	37.2583	0	0	0	0			134130	37.2583	0	0	0	0			134130	37.2583	0	0	0	0			134130	37.2583	0	0	0	0			134130	37.2583	0	0	0	0
134140	37.2611	225	0	1275	1500			134140	37.2611	0	0	0	0			134140	37.2611	0	0	0	0			134140	37.2611	0	0	0	0			134140	37.2611	0	0	0	0			134140	37.2611	0	0	0	0
134150	37.2639	225	0	1275	1500			134150	37.2639	0	0	0	0			134150	37.2639	0	0	0	0			134150	37.2639	0	0	0	0			134150	37.2639	0	0	0	0			134150	37.2639	0	0	0	0
134160	37.2667	225	0	1275	1500			134160	37.2667	0	0	0	0			134160	37.2667	0	0	0	0			134160	37.2667	0	0	0	0			134160	37.2667	0	0	0	0			134160	37.2667	0	0	0	0
134170	37.2694	225	0	1275	1500			134170	37.2694	0	0	0	0			134170	37.2694	0	0	0	0			134170	37.2694	0	0	0	0			134170	37.2694	0	0	0	0			134170	37.2694	0	0	0	0
134180	37.2722	225	0	1275	1500			134180	37.2722	0	0	0	0			134180	37.2722	0	0	0	0			134180	37.2722	0	0	0	0			134180	37.2722	0	0	0	0			134180	37.2722	0	0	0	0
134190	37.275	225	0	1275	1500			134190	37.275	0	0	0	0			134190	37.275	0	0	0	0			134190	37.275	0	0	0	0			134190	37.275	0	0	0	0			134190	37.275	0	0	0	0
134200	37.2778	225	0	1275	1500			134200	37.2778	0	0	0	0			134200	37.2778	0	0	0	0			134200	37.2778	0	0	0	0			134200	37.2778	0	0	0	0			134200	37.2778	0	0	0	0
134210	37.2806	225	0	1275	1500			134210	37.2806	0	0	0	0			134210	37.2806	0	0	0	0			134210	37.2806	0	0	0	0			134210	37.2806	0	0	0	0			134210	37.2806	0	0	0	0
134220	37.2833	225	0	1275	1500			134220	37.2833	0	0	0	0			134220	37.2833	0	0	0	0			134220	37.2833	0	0	0	0			134220	37.2833	0	0	0	0			134220	37.2833	0	0	0	0
134230	37.2861	225	0	1275	1500			134230	37.2861	0	0	0	0			134230	37.2861	0	0	0	0			134230	37.2861	0	0	0	0			134230	37.2861	0	0	0	0			134230	37.2861	0	0	0	0
134240	37.2889	225	0	1275	1500			134240	37.2889	0	0	0	0			134240	37.2889	0	0	0	0			134240	37.2889	0	0	0	0			134240	37.2889	0	0	0	0			134240	37.2889	0	0	0	0
134250	37.2917	225	0	1275	1500			134250	37.2917	0	0	0	0			134250	37.2917	0	0	0	0			134250	37.2917	0	0	0	0			134250	37.2917	0	0	0	0			134250	37.2917	0	0	0	0
134260	37.2944	225	0	1275	1500			134260	37.2944	0	0	0	0			134260	37.2944	0	0	0	0			134260	37.2944	0	0	0	0			134260	37.2944	0	0	0	0			134260	37.2944	0	0	0	0
134270	37.2972	225	0	1275	1500			134270	37.2972	0	0	0	0			134270	37.2972	0	0	0	0			134270	37.2972	0	0	0	0			134270	37.2972	0	0	0	0			134270	37.2972	0	0	0	0
134280	37.3	225	0	1275	1500			134280	37.3	0	0	0	0			134280	37.3	0	0	0	0			134280	37.3	0	0	0	0			134280	37.3	0	0	0	0			134280	37.3	0	0	0	0
134290	37.3028	225	0	1275	1500			134290	37.3028	0	0	0	0			134290	37.3028	0	0	0	0			134290	37.3028	0	0	0	0			134290	37.3028	0	0	0	0			134290	37.3028	0	0	0	0
134300	37.3056	225	0	1275	1500			134300	37.3056	0	0	0	0			134300	37.3056	0	0	0	0			134300	37.3056	0	0	0	0			134300	37.3056	0	0	0	0			134300	37.3056	0	0	0	0
134310	37.3083	225	0	1275	1500			134310	37.3083	0	0	0	0			134310	37.3083	0	0	0	0			134310	37.3083	0	0	0	0			134310	37.3083	0	0	0	0			134310	37.3083	0	0	0	0
134320	37.3111	225	0	1275	1500			134320	37.3111	0	0	0	0			134320	37.3111	0	0	0	0			134320	37.3111	0	0	0	0			134320	37.3111	0	0	0	0			134320	37.3111	0	0	0	0
134330	37.3139	225	0	1275	1500			134330	37.3139	0	0	0	0			134330	37.3139	0	0	0	0			134330	37.3139	0	0	0	0			134330	37.3139	0	0	0	0			134330	37.3139	0	0	0	0
134340	37.3167	225	0	1275	1500			134340	37.3167	0	0	0	0			134340	37.3167	0	0	0	0			134340	37.3167	0	0	0	0			134340	37.3167	0	0	0	0			134340	37.3167	0	0	0	0
134350	37.3194	225	0	1275	1500			134350	37.3194	0	0	0	0			134350	37.3194	0	0	0	0			134350	37.3194	0	0	0	0			134350	37.3194	0	0	0	0			134350	37.3194	0	0	0	0
134360	37.3222	225	0	1275	1500			134360	37.3222	0	0	0	0			134360	37.3222	0	0	0	0			134360	37.3222	0	0	0	0			134360	37.3222	0	0	0	0			134360	37.3222	0	0	0	0
134370	37.325	225	0	1275	1500			134370	37.325	0	0	0	0			134370	37.325	0	0	0	0			134370	37.325	0	0	0	0			134370	37.325	0	0	0	0			134370	37.325	0	0	0	0
134380	37.3278	225	0	1275	1500			134380	37.3278	0	0	0	0			134380	37.3278	0	0	0	0			134380	37.3278	0	0	0	0			134380	37.3278	0	0	0	0			134380	37.3278	0	0	0	0
134390	37.3306	225	0	1275	1500			134390	37.3306	0	0	0	0			134390	37.3306	0	0	0	0			134390	37.3306	0	0	0	0			134390	37.3306	0	0	0	0			134390	37.3306	0	0	0	0
134400	37.3333	225	0	1275	1500			134400	37.3333	0	0	0	0			134400	37.3333	0	0	0	0			134400	37.3333	0	0	0	0			134400	37.3333	0	0	0	0			134400	37.3333	0	0	0	0
134410	37.3361	225	0	1275	1500			134410	37.3361	0	0	0	0			134410	37.3361	0	0	0	0			134410	37.3361	0	0	0	0			134410	37.3361	0	0	0	0			134410	37.3361	0	0	0	0
134420	37.3389	225	0	1275	1500			134420	37.3389	0	0	0	0			134420	37.3389	0	0	0	0			134420	37.3389	0	0	0	0			134420	37.3389	0	0	0	0			134420	37.3389	0	0	0	0
134430	37.3417	225	0	1275	1500			134430	37.3417	0	0	0	0			134430	37.3417	0	0	0	0			134430	37.3417	0	0	0	0			134430	37.3417	0	0	0	0			134430	37.3417	0	0	0	0
134440	37.3444	225	0	1275	1500			134440	37.3444	0	0	0	0			134440	37.3444	0	0	0	0			134440	37.3444	0	0	0	0			134440	37.3444	0	0	0	0			134440	37.3444	0	0	0	0
134450	37.3472	225	0	1275	1500			134450	37.3472	0	0	0	0			134450	37.3472	0	0	0	0			134450	37.3472	0	0	0	0			134450	37.3472	0	0	0	0			134450	37.3472	0	0	0	0
134460	37.35	225	0	1275	1500			134460	37.35	0	0	0	0			134460	37.35	0	0	0	0			134460	37.35	0	0	0	0			134460	37.35	0	0	0	0			134460	37.35	0	0	0	0
134470	37.3528	225	0	1275	1500			134470	37.3528	0	0	0	0			134470	37.3528	0	0	0	0			134470	37.3528	0	0	0	0			134470	37.3528	0	0	0	0			134470	37.3528	0	0	0	0
134480	37.3556	225	0	1275	1500			134480	37.3556	0	0	0	0			134480	37.3556	0	0	0	0			134480	37.3556	0	0	0	0			134480	37.3556	0	0	0	0			134480	37.3556	0	0	0	0
134490	37.3583	225	0	1275	1500			134490	37.3583	0	0	0	0			134490	37.3583	0	0	0	0			134490	37.3583	0	0	0	0			134490	37.3583	0	0	0	0			134490	37.3583	0	0	0	0
134500	37.3611	225	0	1275	1500			134500	37.3611	0	0	0	0			134500	37.3611	0	0	0	0			134500	37.3611	0	0	0	0			134500	37.3611	0	0	0	0			134500	37.3611	0	0	0	0
134510	37.3639	225	0	1275	1500			134510	37.3639	0	0	0	0			134510	37.3639	0	0	0	0			134510	37.3639	0	0	0	0			134510	37.3639	0	0	0	0			134510	37.3639	0	0	0	0
134520	37.3667	225	0	1275	1500			134520	37.3667	0	0	0	0			134520	37.3667	0	0	0	0			134520	37.3667	0	0	0	0			134520	37.3667	0	0	0	0			134520	37.3667	0	0	0	0
134530	37.3694	225	0	1275	1500			134530	37.3694	0	0	0	0			134530	37.3694	0	0	0	0			134530	37.3694	0	0	0	0			134530	37.3694	0	0	0	0			134530	37.3694	0	0	0	0
134540	37.3722	225	0	1275	1500			134540	37.3722	0	0	0	0			134540	37.3722	0	0	0	0			134540	37.3722	0	0	0	0			134540	37.3722	0	0	0	0			134540	37.3722	0	0	0	0
134550	37.375	225	0	1275	1500			134550	37.375	0	0	0	0			134550	37.375	0	0	0	0			134550	37.375	0	0	0	0			134550	37.375	0	0	0	0			134550	37.375	0	0	0	0
134560	37.3778	225	0	1275	1500			134560	37.3778	0	0	0	0			134560	37.3778	0	0	0	0			134560	37.3778	0	0	0	0			134560	37.3778	0	0	0	0			134560	37.3778	0	0	0	0
134570	37.3806	225	0	1275	1500			134570	37.3806	0	0	0	0			134570	37.3806	0	0	0	0			134570	37.3806	0	0	0	0			134570	37.3806	0	0	0	0			134570	37.3806	0	0	0	0
134580	37.3833	225	0	1275	1500			134580	37.3833	0	0	0	0			134580	37.3833	0	0	0	0			134580	37.3833	0	0	0	0			134580	37.3833	0	0	0	0			134580	37.3833	0	0	0	0
134590	37.3861	225	0	1275	1500			134590	37.3861	0	0	0	0			134590	37.3861	0	0	0	0			134590	37.3861	0	0	0	0			134590	37.3861	0	0	0	0			134590	37.3861	0	0	0	0
134600	37.3889	225	0	1275	1500			134600	37.3889	0	0	0	0			134600	37.3889	0	0	0	0			134600	37.3889	0	0	0	0			134600	37.3889	0	0	0	0			134600	37.3889	0	0	0	0
134610	37.3917	225	0	1275	1500			134610	37.3917	0	0	0	0			134610	37.3917	0	0	0	0			134610	37.3917	0	0	0	0			134610	37.3917	0	0	0	0			134610	37.3917	0	0	0	0
134620	37.3944	225	0	1275	1500			134620	37.3944	0	0	0	0			134620	37.3944	0	0	0	0			134620	37.3944	0	0	0	0			134620	37.3944	0	0	0	0			134620	37.3944	0	0	0	0
134630	37.3972	225	0	1275	1500			134630	37.3972	0	0	0	0			134630	37.3972	0	0	0	0			134630	37.3972	0	0	0	0			134630	37.3972	0	0	0	0			134630	37.3972	0	0	0	0
134640	37.4	225	0	1275	1500			134640	37.4	0	0	0	0			134640	37.4	0	0	0	0			134640	37.4	0	0	0	0			134640	37.4	0	0	0	0			134640	37.4	0	0	0	0
134650	37.4028	225	0	1275	1500			134650	37.4028	0	0	0	0			134650	37.4028	0	0	0	0			134650	37.4028	0	0	0	0			134650	37.4028	0	0	0	0			134650	37.4028	0	0	0	0
134660	37.4056	225	0	1275	1500			134660	37.4056	0	0	0	0			134660	37.4056	0	0	0	0			134660	37.4056	0	0	0	0			134660	37.4056	0	0	0	0			134660	37.4056	0	0	0	0
134670	37.4083	225	0	1275	1500			134670	37.4083	0	0	0	0			134670	37.4083	0	0	0	0			134670	37.4083	0	0	0	0			134670	37.4083	0	0	0	0			134670	37.4083	0	0	0	0
134680	37.4111	225	0	1275	1500			134680	37.4111	0	0	0	0			134680	37.4111	0	0	0	0			134680	37.4111	0	0	0	0			134680	37.4111	0	0	0	0			134680	37.4111	0	0	0	0
134690	37.4139	225	0	1275	1500			134690	37.4139	0	0	0	0			134690	37.4139	0	0	0	0			134690	37.4139	0	0	0	0			134690	37.4139	0	0	0	0			134690	37.4139	0	0	0	0
134700	37.4167	225	0	1275	1500			134700	37.4167	0	0	0	0			134700	37.4167	0	0	0	0			134700	37.4167	0	0	0	0			134700	37.4167	0	0	0	0			134700	37.4167	0	0	0	0
134710	37.4194	225	0	1275	1500			134710	37.4194	0	0	0	0			134710	37.4194	0	0	0	0			134710	37.4194	0	0	0	0			134710	37.4194	0	0	0	0			134710	37.4194	0	0	0	0
134720	37.4222	225	0	1275	1500			134720	37.4222	0	0	0	0			134720	37.4222	0	0	0	0			134720	37.4222	0	0	0	0			134720	37.4222	0	0	0	0			134720	37.4222	0	0	0	0
134730	37.425	225	0	1275	1500			134730	37.425	0	0	0	0			134730	37.425	0	0	0	0			134730	37.425	0	0	0	0			134730	37.425	0	0	0	0			134730	37.425	0	0	0	0
134740	37.4278	225	0	1275	1500			134740	37.4278	0	0	0	0			134740	37.4278	0	0	0	0			134740	37.4278	0	0	0	0			134740	37.4278	0	0	0	0			134740	37.4278	0	0	0	0
134750	37.4306	225	0	1275	1500			134750	37.4306	0	0	0	0			134750	37.4306	0	0	0	0			134750	37.4306	0	0	0	0			134750	37.4306	0	0	0	0			134750	37.4306	0	0	0	0
134760	37.4333	225	0	1275	1500			134760	37.4333	0	0	0	0			134760	37.4333	0	0	0	0			134760	37.4333	0	0	0	0			134760	37.4333	0	0	0	0			134760	37.4333	0	0	0	0
134770	37.4361	225	0	1275	1500			134770	37.4361	0	0	0	0			134770	37.4361	0	0	0	0			134770	37.4361	0	0	0	0			134770	37.4361	0	0	0	0			134770	37.4361	0	0	0	0
134780	37.4389	225	0	1275	1500			134780	37.4389	0	0	0	0			134780	37.4389	0	0	0	0			134780	37.4389	0	0	0	0			134780	37.4389	0	0	0	0			134780	37.4389	0	0	0	0
134790	37.4417	225	0	1275	1500			134790	37.4417	0	0	0	0			134790	37.4417	0	0	0	0			134790	37.4417	0	0	0	0			134790	37.4417	0	0	0	0			134790	37.4417	0	0	0	0
134800	37.4444	225	0	1275	1500			134800	37.4444	0	0	0	0			134800	37.4444	0	0	0	0			134800	37.4444	0	0	0	0			134800	37.4444	0	0	0	0			134800	37.4444	0	0	0	0
134810	37.4472	225	0	1275	1500			134810	37.4472	0	0	0	0			134810	37.4472	0	0	0	0			134810	37.4472	0	0	0	0			134810	37.4472	0	0	0	0			134810	37.4472	0	0	0	0
134820	37.45	225	0	1275	1500			134820	37.45	0	0	0	0			134820	37.45	0	0	0	0			134820	37.45	0	0	0	0			134820	37.45	0	0	0	0			134820	37.45	0	0	0	0
134830	37.4528	225	0	1275	1500			134830	37.4528	0	0	0	0			134830	37.4528	0	0	0	0			134830	37.4528	0	0	0	0			134830	37.4528	0	0	0	0			134830	37.4528	0	0	0	0
134840	37.4556	225	0	1275	1500			134840	37.4556	0	0	0	0			134840	37.4556	0	0	0	0			134840	37.4556	0	0	0	0			134840	37.4556	0	0	0	0			134840	37.4556	0	0	0	0
134850	37.4583	225	0	1275	1500			134850	37.4583	0	0	0	0			134850	37.4583	0	0	0	0			134850	37.4583	0	0	0	0			134850	37.4583	0	0	0	0			134850	37.4583	0	0	0	0
134860	37.4611	225	0	1275	1500			134860	37.4611	0	0	0	0			134860	37.4611	0	0	0	0			134860	37.4611	0	0	0	0			134860	37.4611	0	0	0	0			134860	37.4611	0	0	0	0
134870	37.4639	225	0	1275	1500			134870	37.4639	0	0	0	0			134870	37.4639	0	0	0	0			134870	37.4639	0	0	0	0			134870	37.4639	0	0	0	0			134870	37.4639	0	0	0	0
134880	37.4667	225	0	1275	1500			134880	37.4667	0	0	0	0			134880	37.4667	0	0	0	0			134880	37.4667	0	0	0	0			134880	37.4667	0	0	0	0			134880	37.4667	0	0	0	0
134890	37.4694	225	0	1275	1500			134890	37.4694	0	0	0	0			134890	37.4694	0	0	0	0			134890	37.4694	0	0	0	0			134890	37.4694	0	0	0	0			134890	37.4694	0	0	0	0
134900	37.4722	225	0	1275	1500			134900	37.4722	0	0	0	0			134900	37.4722	0	0	0	0			134900	37.4722	0	0	0	0			134900	37.4722	0	0	0	0			134900	37.4722	0	0	0	0
134910	37.475	225	0	1275	1500			134910	37.475	0	0	0	0			134910	37.475	0	0	0	0			134910	37.475	0	0	0	0			134910	37.475	0	0	0	0			134910	37.475	0	0	0	0
134920	37.4778	225	0	1275	1500			134920	37.4778	0	0	0	0			134920	37.4778	0	0	0	0			134920	37.4778	0	0	0	0			134920	37.4778	0	0	0	0			134920	37.4778	0	0	0	0
134930	37.4806	225	0	1275	1500			134930	37.4806	0	0	0	0			134930	37.4806	0	0	0	0			134930	37.4806	0	0	0	0			134930	37.4806	0	0	0	0			134930	37.4806	0	0	0	0
134940	37.4833	225	0	1275	1500			134940	37.4833	0	0	0	0			134940	37.4833	0	0	0	0			134940	37.4833	0	0	0	0			134940	37.4833	0	0	0	0			134940	37.4833	0	0	0	0
134950	37.4861	225	0	1275	1500			134950	37.4861	0	0	0	0			134950	37.4861	0	0	0	0			134950	37.4861	0	0	0	0			134950	37.4861	0	0	0	0			134950	37.4861	0	0	0	0
134960	37.4889	225	0	1275	1500			134960	37.4889	0	0	0	0			134960	37.4889	0	0	0	0			134960	37.4889	0	0	0	0			134960	37.4889	0	0	0	0			134960	37.4889	0	0	0	0
134970	37.4917	225	0	1275	1500			134970	37.4917	0	0	0	0			134970	37.4917	0	0	0	0			134970	37.4917	0	0	0	0			134970	37.4917	0	0	0	0			134970	37.4917	0	0	0	0
134980	37.4944	225	0	1275	1500			134980	37.4944	0	0	0	0			134980	37.4944	0	0	0	0			134980	37.4944	0	0	0	0			134980	37.4944	0	0	0	0			134980	37.4944	0	0	0	0
134990	37.4972	225	0	1275	1500			134990	37.4972	0	0	0	0			134990	37.4972	0	0	0	0			134990	37.4972	0	0	0	0			134990	37.4972	0	0	0	0			134990	37.4972	0	0	0	0
135000	37.5	225	0	1275	1500			135000	37.5	0	0	0	0			135000	37.5	0	0	0	0			135000	37.5	0	0	0	0			135000	37.5	0	0	0	0			135000	37.5	0	0	0	0
135010	37.5028	225	0	1275	1500			135010	37.5028	0	0	0	0			135010	37.5028	0	0	0	0			135010	37.5028	0	0	0	0			135010	37.5028	0	0	0	0			135010	37.5028	0	0	0	0
135020	37.5056	225	0	1275	1500			135020	37.5056	0	0	0	0			135020	37.5056	0	0	0	0			135020	37.5056	0	0	0	0			135020	37.5056	0	0	0	0			135020	37.5056	0	0	0	0
135030	37.5083	225	0	1275	1500			135030	37.5083	0	0	0	0			135030	37.5083	0	0	0	0			135030	37.5083	0	0	0	0			135030	37.5083	0	0	0	0			135030	37.5083	0	0	0	0
135040	37.5111	225	0	1275	1500			135040	37.5111	0	0	0	0			135040	37.5111	0	0	0	0			135040	37.5111	0	0	0	0			135040	37.5111	0	0	0	0			135040	37.5111	0	0	0	0
135050	37.5139	225	0	1275	1500			135050	37.5139	0	0	0	0			135050	37.5139	0	0	0	0			135050	37.5139	0	0	0	0			135050	37.5139	0	0	0	0			135050	37.5139	0	0	0	0
135060	37.5167	225	0	1275	1500			135060	37.5167	0	0	0	0			135060	37.5167	0	0	0	0			135060	37.5167	0	0	0	0			135060	37.5167	0	0	0	0			135060	37.5167	0	0	0	0
135070	37.5194	225	0	1275	1500			135070	37.5194	0	0	0	0			135070	37.5194	0	0	0	0			135070	37.5194	0	0	0	0			135070	37.5194	0	0	0	0			135070	37.5194	0	0	0	0
135080	37.5222	225	0	1275	1500			135080	37.5222	0	0	0	0			135080	37.5222	0	0	0	0			135080	37.5222	0	0	0	0			135080	37.5222	0	0	0	0			135080	37.5222	0	0	0	0
135090	37.525	225	0	1275	1500			135090	37.525	0	0	0	0			135090	37.525	0	0	0	0			135090	37.525	0	0	0	0			135090	37.525	0	0	0	0			135090	37.525	0	0	0	0
135100	37.5278	225	0	1275	1500			135100	37.5278	0	0	0	0			135100	37.5278	0	0	0	0			135100	37.5278	0	0	0	0			135100	37.5278	0	0	0	0			135100	37.5278	0	0	0	0
135110	37.5306	225	0	1275	1500			135110	37.5306	0	0	0	0			135110	37.5306	0	0	0	0			135110	37.5306	0	0	0	0			135110	37.5306	0	0	0	0			135110	37.5306	0	0	0	0
135120	37.5333	225	0	1275	1500			135120	37.5333	0	0	0	0			135120	37.5333	0	0	0	0			135120	37.5333	0	0	0	0			135120	37.5333	0	0	0	0			135120	37.5333	0	0	0	0
135130	37.5361	225	0	1275	1500			135130	37.5361	0	0	0	0			135130	37.5361	0	0	0	0			135130	37.5361	0	0	0	0			135130	37.5361	0	0	0	0			135130	37.5361	0	0	0	0
135140	37.5389	225	0	1275	1500			135140	37.5389	0	0	0	0			135140	37.5389	0	0	0	0			135140	37.5389	0	0	0	0			135140	37.5389	0	0	0	0			135140	37.5389	0	0	0	0
135150	37.5417	225	0	1275	1500			135150	37.5417	0	0	0	0			135150	37.5417	0	0	0	0			135150	37.5417	0	0	0	0			135150	37.5417	0	0	0	0			135150	37.5417	0	0	0	0
135160	37.5444	225	0	1275	1500			135160	37.5444	0	0	0	0			135160	37.5444	0	0	0	0			135160	37.5444	0	0	0	0			135160	37.5444	0	0	0	0			135160	37.5444	0	0	0	0
135170	37.5472	225	0	1275	1500			135170	37.5472	0	0	0	0			135170	37.5472	0	0	0	0			135170	37.5472	0	0	0	0			135170	37.5472	0	0	0	0			135170	37.5472	0	0	0	0
135180	37.55	225	0	1275	1500			135180	37.55	0	0	0	0			135180	37.55	0	0	0	0			135180	37.55	0	0	0	0			135180	37.55	0	0	0	0			135180	37.55	0	0	0	0
135190	37.5528	225	0	1275	1500			135190	37.5528	0	0	0	0			135190	37.5528	0	0	0	0			135190	37.5528	0	0	0	0			135190	37.5528	0	0	0	0			135190	37.5528	0	0	0	0
135200	37.5556	225	0	1275	1500			135200	37.5556	0	0	0	0			135200	37.5556	0	0	0	0			135200	37.5556	0	0	0	0			135200	37.5556	0	0	0	0			135200	37.5556	0	0	0	0
135210	37.5583	225	0	1275	1500			135210	37.5583	0	0	0	0			135210	37.5583	0	0	0	0			135210	37.5583	0	0	0	0			135210	37.5583	0	0	0	0			135210	37.5583	0	0	0	0
135220	37.5611	225	0	1275	1500			135220	37.5611	0	0	0	0			135220	37.5611	0	0	0	0			135220	37.5611	0	0	0	0			135220	37.5611	0	0	0	0			135220	37.5611	0	0	0	0
135230	37.5639	225	0	1275	1500			135230	37.5639	0	0	0	0			135230	37.5639	0	0	0	0			135230	37.5639	0	0	0	0			135230	37.5639	0	0	0	0			135230	37.5639	0	0	0	0
135240	37.5667	225	0	1275	1500			135240	37.5667	0	0	0	0			135240	37.5667	0	0	0	0			135240	37.5667	0	0	0	0			135240	37.5667	0	0	0	0			135240	37.5667	0	0	0	0
135250	37.5694	225	0	1275	1500			135250	37.5694	0	0	0	0			135250	37.5694	0	0	0	0			135250	37.5694	0	0	0	0			135250	37.5694	0	0	0	0			135250	37.5694	0	0	0	0
135260	37.5722	225	0	1275	1500			135260	37.5722	0	0	0	0			135260	37.5722	0	0	0	0			135260	37.5722	0	0	0	0			135260	37.5722	0	0	0	0			135260	37.5722	0	0	0	0
135270	37.575	225	0	1275	1500			135270	37.575	0	0	0	0			135270	37.575	0	0	0	0			135270	37.575	0	0	0	0			135270	37.575	0	0	0	0			135270	37.575	0	0	0	0
135280	37.5778	225	0	1275	1500			135280	37.5778	0	0	0	0			135280	37.5778	0	0	0	0			135280	37.5778	0	0	0	0			135280	37.5778	0	0	0	0			135280	37.5778	0	0	0	0
135290	37.5806	225	0	1275	1500			135290	37.5806	0	0	0	0			135290	37.5806	0	0	0	0			135290	37.5806	0	0	0	0			135290	37.5806	0	0	0	0			135290	37.5806	0	0	0	0
135300	37.5833	225	0	1275	1500			135300	37.5833	0	0	0	0			135300	37.5833	0	0	0	0			135300	37.5833	0	0	0	0			135300	37.5833	0	0	0	0			135300	37.5833	0	0	0	0
135310	37.5861	225	0	1275	1500			135310	37.5861	0	0	0	0			135310	37.5861	0	0	0	0			135310	37.5861	0	0	0	0			135310	37.5861	0	0	0	0			135310	37.5861	0	0	0	0
135320	37.5889	225	0	1275	1500			135320	37.5889	0	0	0	0			135320	37.5889	0	0	0	0			135320	37.5889	0	0	0	0			135320	37.5889	0	0	0	0			135320	37.5889	0	0	0	0
135330	37.5917	225	0	1275	1500			135330	37.5917	0	0	0	0			135330	37.5917	0	0	0	0			135330	37.5917	0	0	0	0			135330	37.5917	0	0	0	0			135330	37.5917	0	0	0	0
135340	37.5944	225	0	1275	1500			135340	37.5944	0	0	0	0			135340	37.5944	0	0	0	0			135340	37.5944	0	0	0	0			135340	37.5944	0	0	0	0			135340	37.5944	0	0	0	0
135350	37.5972	225	0	1275	1500			135350	37.5972	0	0	0	0			135350	37.5972	0	0	0	0			135350	37.5972	0	0	0	0			135350	37.5972	0	0	0	0			135350	37.5972	0	0	0	0
135360	37.6	225	0	1275	1500			135360	37.6	0	0	0	0			135360	37.6	0	0	0	0			135360	37.6	0	0	0	0			135360	37.6	0	0	0	0			135360	37.6	0	0	0	0
135370	37.6028	225	0	1275	1500			135370	37.6028	0	0	0	0			135370	37.6028	0	0	0	0			135370	37.6028	0	0	0	0			135370	37.6028	0	0	0	0			135370	37.6028	0	0	0	0
135380	37.6056	225	0	1275	1500			135380	37.6056	0	0	0	0			135380	37.6056	0	0	0	0			135380	37.6056	0	0	0	0			135380	37.6056	0	0	0	0			135380	37.6056	0	0	0	0
135390	37.6083	225	0	1275	1500			135390	37.6083	0	0	0	0			135390	37.6083	0	0	0	0			135390	37.6083	0	0	0	0			135390	37.6083	0	0	0	0			135390	37.6083	0	0	0	0
135400	37.6111	225	0	1275	1500			135400	37.6111	0	0	0	0			135400	37.6111	0	0	0	0			135400	37.6111	0	0	0	0			135400	37.6111	0	0	0	0			135400	37.6111	0	0	0	0
135410	37.6139	225	0	1275	1500			135410	37.6139	0	0	0	0			135410	37.6139	0	0	0	0			135410	37.6139	0	0	0	0			135410	37.6139	0	0	0	0			135410	37.6139	0	0	0	0
135420	37.6167	225	0	1275	1500			135420	37.6167	0	0	0	0			135420	37.6167	0	0	0	0			135420	37.6167	0	0	0	0			135420	37.6167	0	0	0	0			135420	37.6167	0	0	0	0
135430	37.6194	225	0	1275	1500			135430	37.6194	0	0	0	0			135430	37.6194	0	0	0	0			135430	37.6194	0	0	0	0			135430	37.6194	0	0	0	0			135430	37.6194	0	0	0	0
135440	37.6222	225	0	1275	1500			135440	37.6222	0	0	0	0			135440	37.6222	0	0	0	0			135440	37.6222	0	0	0	0			135440	37.6222	0	0	0	0			135440	37.6222	0	0	0	0
135450	37.625	225	0	1275	1500			135450	37.625	0	0	0	0			135450	37.625	0	0	0	0			135450	37.625	0	0	0	0			135450	37.625	0	0	0	0			135450	37.625	0	0	0	0
135460	37.6278	225	0	1275	1500			135460	37.6278	0	0	0	0			135460	37.6278	0	0	0	0			135460	37.6278	0	0	0	0			135460	37.6278	0	0	0	0			135460	37.6278	0	0	0	0
135470	37.6306	225	0	1275	1500			135470	37.6306	0	0	0	0			135470	37.6306	0	0	0	0			135470	37.6306	0	0	0	0			135470	37.6306	0	0	0	0			135470	37.6306	0	0	0	0
135480	37.6333	225	0	1275	1500			135480	37.6333	0	0	0	0			135480	37.6333	0	0	0	0			135480	37.6333	0	0	0	0			135480	37.6333	0	0	0	0			135480	37.6333	0	0	0	0
135490	37.6361	225	0	1275	1500			135490	37.6361	0	0	0	0			135490	37.6361	0	0	0	0			135490	37.6361	0	0	0	0			135490	37.6361	0	0	0	0			135490	37.6361	0	0	0	0
135500	37.6389	225	0	1275	1500			135500	37.6389	0	0	0	0			135500	37.6389	0	0	0	0			135500	37.6389	0	0	0	0			135500	37.6389	0	0	0	0			135500	37.6389	0	0	0	0
135510	37.6417	225	0	1275	1500			135510	37.6417	0	0	0	0			135510	37.6417	0	0	0	0			135510	37.6417	0	0	0	0			135510	37.6417	0	0	0	0			135510	37.6417	0	0	0	0
135520	37.6444	225	0	1275	1500			135520	37.6444	0	0	0	0			135520	37.6444	0	0	0	0			135520	37.6444	0	0	0	0			135520	37.6444	0	0	0	0			135520	37.6444	0	0	0	0
135530	37.6472	225	0	1275	1500			135530	37.6472	0	0	0	0			135530	37.6472	0	0	0	0			135530	37.6472	0	0	0	0			135530	37.6472	0	0	0	0			135530	37.6472	0	0	0	0
135540	37.65	225	0	1275	1500			135540	37.65	0	0	0	0			135540	37.65	0	0	0	0			135540	37.65	0	0	0	0			135540	37.65	0	0	0	0			135540	37.65	0	0	0	0
135550	37.6528	225	0	1275	1500			135550	37.6528	0	0	0	0			135550	37.6528	0	0	0	0			135550	37.6528	0	0	0	0			135550	37.6528	0	0	0	0			135550	37.6528	0	0	0	0
135560	37.6556	225	0	1275	1500			135560	37.6556	0	0	0	0			135560	37.6556	0	0	0	0			135560	37.6556	0	0	0	0			135560	37.6556	0	0	0	0			135560	37.6556	0	0	0	0
135570	37.6583	225	0	1275	1500			135570	37.6583	0	0	0	0			135570	37.6583	0	0	0	0			135570	37.6583	0	0	0	0			135570	37.6583	0	0	0	0			135570	37.6583	0	0	0	0
135580	37.6611	225	0	1275	1500			135580	37.6611	0	0	0	0			135580	37.6611	0	0	0	0			135580	37.6611	0	0	0	0			135580	37.6611	0	0	0	0			135580	37.6611	0	0	0	0
135590	37.6639	225	0	1275	1500			135590	37.6639	0	0	0	0			135590	37.6639	0	0	0	0			135590	37.6639	0	0	0	0			135590	37.6639	0	0	0	0			135590	37.6639	0	0	0	0
135600	37.6667	225	0	1275	1500			135600	37.6667	0	0	0	0			135600	37.6667	0	0	0	0			135600	37.6667	0	0	0	0			135600	37.6667	0	0	0	0			135600	37.6667	0	0	0	0
135610	37.6694	225	0	1275	1500			135610	37.6694	0	0	0	0			135610	37.6694	0	0	0	0			135610	37.6694	0	0	0	0			135610	37.6694	0	0	0	0			135610	37.6694	0	0	0	0
135620	37.6722	225	0	1275	1500			135620	37.6722	0	0	0	0			135620	37.6722	0	0	0	0			135620	37.6722	0	0	0	0			135620	37.6722	0	0	0	0			135620	37.6722	0	0	0	0
135630	37.675	225	0	1275	1500			135630	37.675	0	0	0	0			135630	37.675	0	0	0	0			135630	37.675	0	0	0	0			135630	37.675	0	0	0	0			135630	37.675	0	0	0	0
135640	37.6778	225	0	1275	1500			135640	37.6778	0	0	0	0			135640	37.6778	0	0	0	0			135640	37.6778	0	0	0	0			135640	37.6778	0	0	0	0			135640	37.6778	0	0	0	0
135650	37.6806	225	0	1275	1500			135650	37.6806	0	0	0	0			135650	37.6806	0	0	0	0			135650	37.6806	0	0	0	0			135650	37.6806	0	0	0	0			135650	37.6806	0	0	0	0
135660	37.6833	225	0	1275	1500			135660	37.6833	0	0	0	0			135660	37.6833	0	0	0	0			135660	37.6833	0	0	0	0			135660	37.6833	0	0	0	0			135660	37.6833	0	0	0	0
135670	37.6861	225	0	1275	1500			135670	37.6861	0	0	0	0			135670	37.6861	0	0	0	0			135670	37.6861	0	0	0	0			135670	37.6861	0	0	0	0			135670	37.6861	0	0	0	0
135680	37.6889	225	0	1275	1500			135680	37.6889	0	0	0	0			135680	37.6889	0	0	0	0			135680	37.6889	0	0	0	0			135680	37.6889	0	0	0	0			135680	37.6889	0	0	0	0
135690	37.6917	225	0	1275	1500			135690	37.6917	0	0	0	0			135690	37.6917	0	0	0	0			135690	37.6917	0	0	0	0			135690	37.6917	0	0	0	0			135690	37.6917	0	0	0	0
135700	37.6944	225	0	1275	1500			135700	37.6944	0	0	0	0			135700	37.6944	0	0	0	0			135700	37.6944	0	0	0	0			135700	37.6944	0	0	0	0			135700	37.6944	0	0	0	0
135710	37.6972	225	0	1275	1500			135710	37.6972	0	0	0	0			135710	37.6972	0	0	0	0			135710	37.6972	0	0	0	0			135710	37.6972	0	0	0	0			135710	37.6972	0	0	0	0
135720	37.7	225	0	1275	1500			135720	37.7	0	0	0	0			135720	37.7	0	0	0	0			135720	37.7	0	0	0	0			135720	37.7	0	0	0	0			135720	37.7	0	0	0	0
135730	37.7028	225	0	1275	1500			135730	37.7028	0	0	0	0			135730	37.7028	0	0	0	0			135730	37.7028	0	0	0	0			135730	37.7028	0	0	0	0			135730	37.7028	0	0	0	0
135740	37.7056	225	0	1275	1500			135740	37.7056	0	0	0	0			135740	37.7056	0	0	0	0			135740	37.7056	0	0	0	0			135740	37.7056	0	0	0	0			135740	37.7056	0	0	0	0
135750	37.7083	225	0	1275	1500			135750	37.7083	0	0	0	0			135750	37.7083	0	0	0	0			135750	37.7083	0	0	0	0			135750	37.7083	0	0	0	0			135750	37.7083	0	0	0	0
135760	37.7111	225	0	1275	1500			135760	37.7111	0	0	0	0			135760	37.7111	0	0	0	0			135760	37.7111	0	0	0	0			135760	37.7111	0	0	0	0			135760	37.7111	0	0	0	0
135770	37.7139	225	0	1275	1500			135770	37.7139	0	0	0	0			135770	37.7139	0	0	0	0			135770	37.7139	0	0	0	0			135770	37.7139	0	0	0	0			135770	37.7139	0	0	0	0
135780	37.7167	225	0	1275	1500			135780	37.7167	0	0	0	0			135780	37.7167	0	0	0	0			135780	37.7167	0	0	0	0			135780	37.7167	0	0	0	0			135780	37.7167	0	0	0	0
135790	37.7194	225	0	1275	1500			135790	37.7194	0	0	0	0			135790	37.7194	0	0	0	0			135790	37.7194	0	0	0	0			135790	37.7194	0	0	0	0			135790	37.7194	0	0	0	0
135800	37.7222	225	0	1275	1500			135800	37.7222	0	0	0	0			135800	37.7222	0	0	0	0			135800	37.7222	0	0	0	0			135800	37.7222	0	0	0	0			135800	37.7222	0	0	0	0
135810	37.725	225	0	1275	1500			135810	37.725	0	0	0	0			135810	37.725	0	0	0	0			135810	37.725	0	0	0	0			135810	37.725	0	0	0	0			135810	37.725	0	0	0	0
135820	37.7278	225	0	1275	1500			135820	37.7278	0	0	0	0			135820	37.7278	0	0	0	0			135820	37.7278	0	0	0	0			135820	37.7278	0	0	0	0			135820	37.7278	0	0	0	0
135830	37.7306	225	0	1275	1500			135830	37.7306	0	0	0	0			135830	37.7306	0	0	0	0			135830	37.7306	0	0	0	0			135830	37.7306	0	0	0	0			135830	37.7306	0	0	0	0
135840	37.7333	225	0	1275	1500			135840	37.7333	0	0	0	0			135840	37.7333	0	0	0	0			135840	37.7333	0	0	0	0			135840	37.7333	0	0	0	0			135840	37.7333	0	0	0	0
135850	37.7361	225	0	1275	1500			135850	37.7361	0	0	0	0			135850	37.7361	0	0	0	0			135850	37.7361	0	0	0	0			135850	37.7361	0	0	0	0			135850	37.7361	0	0	0	0
135860	37.7389	225	0	1275	1500			135860	37.7389	0	0	0	0			135860	37.7389	0	0	0	0			135860	37.7389	0	0	0	0			135860	37.7389	0	0	0	0			135860	37.7389	0	0	0	0
135870	37.7417	225	0	1275	1500			135870	37.7417	0	0	0	0			135870	37.7417	0	0	0	0			135870	37.7417	0	0	0	0			135870	37.7417	0	0	0	0			135870	37.7417	0	0	0	0
135880	37.7444	225	0	1275	1500			135880	37.7444	0	0	0	0			135880	37.7444	0	0	0	0			135880	37.7444	0	0	0	0			135880	37.7444	0	0	0	0			135880	37.7444	0	0	0	0
135890	37.7472	225	0	1275	1500			135890	37.7472	0	0	0	0			135890	37.7472	0	0	0	0			135890	37.7472	0	0	0	0			135890	37.7472	0	0	0	0			135890	37.7472	0	0	0	0
135900	37.75	225	0	1275	1500			135900	37.75	0	0	0	0			135900	37.75	0	0	0	0			135900	37.75	0	0	0	0			135900	37.75	0	0	0	0			135900	37.75	0	0	0	0
135910	37.7528	225	0	1275	1500			135910	37.7528	0	0	0	0			135910	37.7528	0	0	0	0			135910	37.7528	0	0	0	0			135910	37.7528	0	0	0	0			135910	37.7528	0	0	0	0
135920	37.7556	225	0	1275	1500			135920	37.7556	0	0	0	0			135920	37.7556	0	0	0	0			135920	37.7556	0	0	0	0			135920	37.7556	0	0	0	0			135920	37.7556	0	0	0	0
135930	37.7583	225	0	1275	1500			135930	37.7583	0	0	0	0			135930	37.7583	0	0	0	0			135930	37.7583	0	0	0	0			135930	37.7583	0	0	0	0			135930	37.7583	0	0	0	0
135940	37.7611	225	0	1275	1500			135940	37.7611	0	0	0	0			135940	37.7611	0	0	0	0			135940	37.7611	0	0	0	0			135940	37.7611	0	0	0	0			135940	37.7611	0	0	0	0
135950	37.7639	225	0	1275	1500			135950	37.7639	0	0	0	0			135950	37.7639	0	0	0	0			135950	37.7639	0	0	0	0			135950	37.7639	0	0	0	0			135950	37.7639	0	0	0	0
135960	37.7667	225	0	1275	1500			135960	37.7667	0	0	0	0			135960	37.7667	0	0	0	0			135960	37.7667	0	0	0	0			135960	37.7667	0	0	0	0			135960	37.7667	0	0	0	0
135970	37.7694	225	0	1275	1500			135970	37.7694	0	0	0	0			135970	37.7694	0	0	0	0			135970	37.7694	0	0	0	0			135970	37.7694	0	0	0	0			135970	37.7694	0	0	0	0
135980	37.7722	225	0	1275	1500			135980	37.7722	0	0	0	0			135980	37.7722	0	0	0	0			135980	37.7722	0	0	0	0			135980	37.7722	0	0	0	0			135980	37.7722	0	0	0	0
135990	37.775	225	0	1275	1500			135990	37.775	0	0	0	0			135990	37.775	0	0	0	0			135990	37.775	0	0	0	0			135990	37.775	0	0	0	0			135990	37.775	0	0	0	0
136000	37.7778	225	0	1275	1500			136000	37.7778	0	0	0	0			136000	37.7778	0	0	0	0			136000	37.7778	0	0	0	0			136000	37.7778	0	0	0	0			136000	37.7778	0	0	0	0
136010	37.7806	225	0	1275	1500			136010	37.7806	0	0	0	0			136010	37.7806	0	0	0	0			136010	37.7806	0	0	0	0			136010	37.7806	0	0	0	0			136010	37.7806	0	0	0	0
136020	37.7833	225	0	1275	1500			136020	37.7833	0	0	0	0			136020	37.7833	0	0	0	0			136020	37.7833	0	0	0	0			136020	37.7833	0	0	0	0			136020	37.7833	0	0	0	0
136030	37.7861	225	0	1275	1500			136030	37.7861	0	0	0	0			136030	37.7861	0	0	0	0			136030	37.7861	0	0	0	0			136030	37.7861	0	0	0	0			136030	37.7861	0	0	0	0
136040	37.7889	225	0	1275	1500			136040	37.7889	0	0	0	0			136040	37.7889	0	0	0	0			136040	37.7889	0	0	0	0			136040	37.7889	0	0	0	0			136040	37.7889	0	0	0	0
136050	37.7917	225	0	1275	1500			136050	37.7917	0	0	0	0			136050	37.7917	0	0	0	0			136050	37.7917	0	0	0	0			136050	37.7917	0	0	0	0			136050	37.7917	0	0	0	0
136060	37.7944	225	0	1275	1500			136060	37.7944	0	0	0	0			136060	37.7944	0	0	0	0			136060	37.7944	0	0	0	0			136060	37.7944	0	0	0	0			136060	37.7944	0	0	0	0
136070	37.7972	225	0	1275	1500			136070	37.7972	0	0	0	0			136070	37.7972	0	0	0	0			136070	37.7972	0	0	0	0			136070	37.7972	0	0	0	0			136070	37.7972	0	0	0	0
136080	37.8	225	0	1275	1500			136080	37.8	0	0	0	0			136080	37.8	0	0	0	0			136080	37.8	0	0	0	0			136080	37.8	0	0	0	0			136080	37.8	0	0	0	0
136090	37.8028	225	0	1275	1500			136090	37.8028	0	0	0	0			136090	37.8028	0	0	0	0			136090	37.8028	0	0	0	0			136090	37.8028	0	0	0	0			136090	37.8028	0	0	0	0
136100	37.8056	225	0	1275	1500			136100	37.8056	0	0	0	0			136100	37.8056	0	0	0	0			136100	37.8056	0	0	0	0			136100	37.8056	0	0	0	0			136100	37.8056	0	0	0	0
136110	37.8083	225	0	1275	1500			136110	37.8083	0	0	0	0			136110	37.8083	0	0	0	0			136110	37.8083	0	0	0	0			136110	37.8083	0	0	0	0			136110	37.8083	0	0	0	0
136120	37.8111	225	0	1275	1500			136120	37.8111	0	0	0	0			136120	37.8111	0	0	0	0			136120	37.8111	0	0	0	0			136120	37.8111	0	0	0	0			136120	37.8111	0	0	0	0
136130	37.8139	225	0	1275	1500			136130	37.8139	0	0	0	0			136130	37.8139	0	0	0	0			136130	37.8139	0	0	0	0			136130	37.8139	0	0	0	0			136130	37.8139	0	0	0	0
136140	37.8167	225	0	1275	1500			136140	37.8167	0	0	0	0			136140	37.8167	0	0	0	0			136140	37.8167	0	0	0	0			136140	37.8167	0	0	0	0			136140	37.8167	0	0	0	0
136150	37.8194	225	0	1275	1500			136150	37.8194	0	0	0	0			136150	37.8194	0	0	0	0			136150	37.8194	0	0	0	0			136150	37.8194	0	0	0	0			136150	37.8194	0	0	0	0
136160	37.8222	225	0	1275	1500			136160	37.8222	0	0	0	0			136160	37.8222	0	0	0	0			136160	37.8222	0	0	0	0			136160	37.8222	0	0	0	0			136160	37.8222	0	0	0	0
136170	37.825	225	0	1275	1500			136170	37.825	0	0	0	0			136170	37.825	0	0	0	0			136170	37.825	0	0	0	0			136170	37.825	0	0	0	0			136170	37.825	0	0	0	0
136180	37.8278	225	0	1275	1500			136180	37.8278	0	0	0	0			136180	37.8278	0	0	0	0			136180	37.8278	0	0	0	0			136180	37.8278	0	0	0	0			136180	37.8278	0	0	0	0
136190	37.8306	225	0	1275	1500			136190	37.8306	0	0	0	0			136190	37.8306	0	0	0	0			136190	37.8306	0	0	0	0			136190	37.8306	0	0	0	0			136190	37.8306	0	0	0	0
136200	37.8333	225	0	1275	1500			136200	37.8333	0	0	0	0			136200	37.8333	0	0	0	0			136200	37.8333	0	0	0	0			136200	37.8333	0	0	0	0			136200	37.8333	0	0	0	0
136210	37.8361	225	0	1275	1500			136210	37.8361	0	0	0	0			136210	37.8361	0	0	0	0			136210	37.8361	0	0	0	0			136210	37.8361	0	0	0	0			136210	37.8361	0	0	0	0
136220	37.8389	225	0	1275	1500			136220	37.8389	0	0	0	0			136220	37.8389	0	0	0	0			136220	37.8389	0	0	0	0			136220	37.8389	0	0	0	0			136220	37.8389	0	0	0	0
136230	37.8417	225	0	1275	1500			136230	37.8417	0	0	0	0			136230	37.8417	0	0	0	0			136230	37.8417	0	0	0	0			136230	37.8417	0	0	0	0			136230	37.8417	0	0	0	0
136240	37.8444	225	0	1275	1500			136240	37.8444	0	0	0	0			136240	37.8444	0	0	0	0			136240	37.8444	0	0	0	0			136240	37.8444	0	0	0	0			136240	37.8444	0	0	0	0
136250	37.8472	225	0	1275	1500			136250	37.8472	0	0	0	0			136250	37.8472	0	0	0	0			136250	37.8472	0	0	0	0			136250	37.8472	0	0	0	0			136250	37.8472	0	0	0	0
136260	37.85	225	0	1275	1500			136260	37.85	0	0	0	0			136260	37.85	0	0	0	0			136260	37.85	0	0	0	0			136260	37.85	0	0	0	0			136260	37.85	0	0	0	0
136270	37.8528	225	0	1275	1500			136270	37.8528	0	0	0	0			136270	37.8528	0	0	0	0			136270	37.8528	0	0	0	0			136270	37.8528	0	0	0	0			136270	37.8528	0	0	0	0
136280	37.8556	225	0	1275	1500			136280	37.8556	0	0	0	0			136280	37.8556	0	0	0	0			136280	37.8556	0	0	0	0			136280	37.8556	0	0	0	0			136280	37.8556	0	0	0	0
136290	37.8583	225	0	1275	1500			136290	37.8583	0	0	0	0			136290	37.8583	0	0	0	0			136290	37.8583	0	0	0	0			136290	37.8583	0	0	0	0			136290	37.8583	0	0	0	0
136300	37.8611	225	0	1275	1500			136300	37.8611	0	0	0	0			136300	37.8611	0	0	0	0			136300	37.8611	0	0	0	0			136300	37.8611	0	0	0	0			136300	37.8611	0	0	0	0
136310	37.8639	225	0	1275	1500			136310	37.8639	0	0	0	0			136310	37.8639	0	0	0	0			136310	37.8639	0	0	0	0			136310	37.8639	0	0	0	0			136310	37.8639	0	0	0	0
136320	37.8667	225	0	1275	1500			136320	37.8667	0	0	0	0			136320	37.8667	0	0	0	0			136320	37.8667	0	0	0	0			136320	37.8667	0	0	0	0			136320	37.8667	0	0	0	0
136330	37.8694	225	0	1275	1500			136330	37.8694	0	0	0	0			136330	37.8694	0	0	0	0			136330	37.8694	0	0	0	0			136330	37.8694	0	0	0	0			136330	37.8694	0	0	0	0
136340	37.8722	225	0	1275	1500			136340	37.8722	0	0	0	0			136340	37.8722	0	0	0	0			136340	37.8722	0	0	0	0			136340	37.8722	0	0	0	0			136340	37.8722	0	0	0	0
136350	37.875	225	0	1275	1500			136350	37.875	0	0	0	0			136350	37.875	0	0	0	0			136350	37.875	0	0	0	0			136350	37.875	0	0	0	0			136350	37.875	0	0	0	0
136360	37.8778	225	0	1275	1500			136360	37.8778	0	0	0	0			136360	37.8778	0	0	0	0			136360	37.8778	0	0	0	0			136360	37.8778	0	0	0	0			136360	37.8778	0	0	0	0
136370	37.8806	225	0	1275	1500			136370	37.8806	0	0	0	0			136370	37.8806	0	0	0	0			136370	37.8806	0	0	0	0			136370	37.8806	0	0	0	0			136370	37.8806	0	0	0	0
136380	37.8833	225	0	1275	1500			136380	37.8833	0	0	0	0			136380	37.8833	0	0	0	0			136380	37.8833	0	0	0	0			136380	37.8833	0	0	0	0			136380	37.8833	0	0	0	0
136390	37.8861	225	0	1275	1500			136390	37.8861	0	0	0	0			136390	37.8861	0	0	0	0			136390	37.8861	0	0	0	0			136390	37.8861	0	0	0	0			136390	37.8861	0	0	0	0
136400	37.8889	225	0	1275	1500			136400	37.8889	0	0	0	0			136400	37.8889	0	0	0	0			136400	37.8889	0	0	0	0			136400	37.8889	0	0	0	0			136400	37.8889	0	0	0	0
136410	37.8917	225	0	1275	1500			136410	37.8917	0	0	0	0			136410	37.8917	0	0	0	0			136410	37.8917	0	0	0	0			136410	37.8917	0	0	0	0			136410	37.8917	0	0	0	0
136420	37.8944	225	0	1275	1500			136420	37.8944	0	0	0	0			136420	37.8944	0	0	0	0			136420	37.8944	0	0	0	0			136420	37.8944	0	0	0	0			136420	37.8944	0	0	0	0
136430	37.8972	225	0	1275	1500			136430	37.8972	0	0	0	0			136430	37.8972	0	0	0	0			136430	37.8972	0	0	0	0			136430	37.8972	0	0	0	0			136430	37.8972	0	0	0	0
136440	37.9	225	0	1275	1500			136440	37.9	0	0	0	0			136440	37.9	0	0	0	0			136440	37.9	0	0	0	0			136440	37.9	0	0	0	0			136440	37.9	0	0	0	0
136450	37.9028	225	0	1275	1500			136450	37.9028	0	0	0	0			136450	37.9028	0	0	0	0			136450	37.9028	0	0	0	0			136450	37.9028	0	0	0	0			136450	37.9028	0	0	0	0
136460	37.9056	225	0	1275	1500			136460	37.9056	0	0	0	0			136460	37.9056	0	0	0	0			136460	37.9056	0	0	0	0			136460	37.9056	0	0	0	0			136460	37.9056	0	0	0	0
136470	37.9083	225	0	1275	1500			136470	37.9083	0	0	0	0			136470	37.9083	0	0	0	0			136470	37.9083	0	0	0	0			136470	37.9083	0	0	0	0			136470	37.9083	0	0	0	0
136480	37.9111	225	0	1275	1500			136480	37.9111	0	0	0	0			136480	37.9111	0	0	0	0			136480	37.9111	0	0	0	0			136480	37.9111	0	0	0	0			136480	37.9111	0	0	0	0
136490	37.9139	225	0	1275	1500			136490	37.9139	0	0	0	0			136490	37.9139	0	0	0	0			136490	37.9139	0	0	0	0			136490	37.9139	0	0	0	0			136490	37.9139	0	0	0	0
136500	37.9167	225	0	1275	1500			136500	37.9167	0	0	0	0			136500	37.9167	0	0	0	0			136500	37.9167	0	0	0	0			136500	37.9167	0	0	0	0			136500	37.9167	0	0	0	0
136510	37.9194	225	0	1275	1500			136510	37.9194	0	0	0	0			136510	37.9194	0	0	0	0			136510	37.9194	0	0	0	0			136510	37.9194	0	0	0	0			136510	37.9194	0	0	0	0
136520	37.9222	225	0	1275	1500			136520	37.9222	0	0	0	0			136520	37.9222	0	0	0	0			136520	37.9222	0	0	0	0			136520	37.9222	0	0	0	0			136520	37.9222	0	0	0	0
136530	37.925	225	0	1275	1500			136530	37.925	0	0	0	0			136530	37.925	0	0	0	0			136530	37.925	0	0	0	0			136530	37.925	0	0	0	0			136530	37.925	0	0	0	0
136540	37.9278	225	0	1275	1500			136540	37.9278	0	0	0	0			136540	37.9278	0	0	0	0			136540	37.9278	0	0	0	0			136540	37.9278	0	0	0	0			136540	37.9278	0	0	0	0
136550	37.9306	225	0	1275	1500			136550	37.9306	0	0	0	0			136550	37.9306	0	0	0	0			136550	37.9306	0	0	0	0			136550	37.9306	0	0	0	0			136550	37.9306	0	0	0	0
136560	37.9333	225	0	1275	1500			136560	37.9333	0	0	0	0			136560	37.9333	0	0	0	0			136560	37.9333	0	0	0	0			136560	37.9333	0	0	0	0			136560	37.9333	0	0	0	0
136570	37.9361	225	0	1275	1500			136570	37.9361	0	0	0	0			136570	37.9361	0	0	0	0			136570	37.9361	0	0	0	0			136570	37.9361	0	0	0	0			136570	37.9361	0	0	0	0
136580	37.9389	225	0	1275	1500			136580	37.9389	0	0	0	0			136580	37.9389	0	0	0	0			136580	37.9389	0	0	0	0			136580	37.9389	0	0	0	0			136580	37.9389	0	0	0	0
136590	37.9417	225	0	1275	1500			136590	37.9417	0	0	0	0			136590	37.9417	0	0	0	0			136590	37.9417	0	0	0	0			136590	37.9417	0	0	0	0			136590	37.9417	0	0	0	0
136600	37.9444	225	0	1275	1500			136600	37.9444	0	0	0	0			136600	37.9444	0	0	0	0			136600	37.9444	0	0	0	0			136600	37.9444	0	0	0	0			136600	37.9444	0	0	0	0
136610	37.9472	225	0	1275	1500			136610	37.9472	0	0	0	0			136610	37.9472	0	0	0	0			136610	37.9472	0	0	0	0			136610	37.9472	0	0	0	0			136610	37.9472	0	0	0	0
136620	37.95	225	0	1275	1500			136620	37.95	0	0	0	0			136620	37.95	0	0	0	0			136620	37.95	0	0	0	0			136620	37.95	0	0	0	0			136620	37.95	0	0	0	0
136630	37.9528	225	0	1275	1500			136630	37.9528	0	0	0	0			136630	37.9528	0	0	0	0			136630	37.9528	0	0	0	0			136630	37.9528	0	0	0	0			136630	37.9528	0	0	0	0
136640	37.9556	225	0	1275	1500			136640	37.9556	0	0	0	0			136640	37.9556	0	0	0	0			136640	37.9556	0	0	0	0			136640	37.9556	0	0	0	0			136640	37.9556	0	0	0	0
136650	37.9583	225	0	1275	1500			136650	37.9583	0	0	0	0			136650	37.9583	0	0	0	0			136650	37.9583	0	0	0	0			136650	37.9583	0	0	0	0			136650	37.9583	0	0	0	0
136660	37.9611	225	0	1275	1500			136660	37.9611	0	0	0	0			136660	37.9611	0	0	0	0			136660	37.9611	0	0	0	0			136660	37.9611	0	0	0	0			136660	37.9611	0	0	0	0
136670	37.9639	225	0	1275	1500			136670	37.9639	0	0	0	0			136670	37.9639	0	0	0	0			136670	37.9639	0	0	0	0			136670	37.9639	0	0	0	0			136670	37.9639	0	0	0	0
136680	37.9667	225	0	1275	1500			136680	37.9667	0	0	0	0			136680	37.9667	0	0	0	0			136680	37.9667	0	0	0	0			136680	37.9667	0	0	0	0			136680	37.9667	0	0	0	0
136690	37.9694	225	0	1275	1500			136690	37.9694	0	0	0	0			136690	37.9694	0	0	0	0			136690	37.9694	0	0	0	0			136690	37.9694	0	0	0	0			136690	37.9694	0	0	0	0
136700	37.9722	225	0	1275	1500			136700	37.9722	0	0	0	0			136700	37.9722	0	0	0	0			136700	37.9722	0	0	0	0			136700	37.9722	0	0	0	0			136700	37.9722	0	0	0	0
136710	37.975	225	0	1275	1500			136710	37.975	0	0	0	0			136710	37.975	0	0	0	0			136710	37.975	0	0	0	0			136710	37.975	0	0	0	0			136710	37.975	0	0	0	0
136720	37.9778	225	0	1275	1500			136720	37.9778	0	0	0	0			136720	37.9778	0	0	0	0			136720	37.9778	0	0	0	0			136720	37.9778	0	0	0	0			136720	37.9778	0	0	0	0
136730	37.9806	225	0	1275	1500			136730	37.9806	0	0	0	0			136730	37.9806	0	0	0	0			136730	37.9806	0	0	0	0			136730	37.9806	0	0	0	0			136730	37.9806	0	0	0	0
136740	37.9833	225	0	1275	1500			136740	37.9833	0	0	0	0			136740	37.9833	0	0	0	0			136740	37.9833	0	0	0	0			136740	37.9833	0	0	0	0			136740	37.9833	0	0	0	0
136750	37.9861	225	0	1275	1500			136750	37.9861	0	0	0	0			136750	37.9861	0	0	0	0			136750	37.9861	0	0	0	0			136750	37.9861	0	0	0	0			136750	37.9861	0	0	0	0
136760	37.9889	225	0	1275	1500			136760	37.9889	0	0	0	0			136760	37.9889	0	0	0	0			136760	37.9889	0	0	0	0			136760	37.9889	0	0	0	0			136760	37.9889	0	0	0	0
136770	37.9917	225	0	1275	1500			136770	37.9917	0	0	0	0			136770	37.9917	0	0	0	0			136770	37.9917	0	0	0	0			136770	37.9917	0	0	0	0			136770	37.9917	0	0	0	0
136780	37.9944	225	0	1275	1500			136780	37.9944	0	0	0	0			136780	37.9944	0	0	0	0			136780	37.9944	0	0	0	0			136780	37.9944	0	0	0	0			136780	37.9944	0	0	0	0
136790	37.9972	225	0	1275	1500			136790	37.9972	0	0	0	0			136790	37.9972	0	0	0	0			136790	37.9972	0	0	0	0			136790	37.9972	0	0	0	0			136790	37.9972	0	0	0	0
136800	38	225	0	1275	1500			136800	38	0	0	0	0			136800	38	0	0	0	0			136800	38	0	0	0	0			136800	38	0	0	0	0			136800	38	0	0	0	0
136810	38.0028	225	0	1275	1500			136810	38.0028	0	0	0	0			136810	38.0028	0	0	0	0			136810	38.0028	0	0	0	0			136810	38.0028	0	0	0	0			136810	38.0028	0	0	0	0
136820	38.0056	225	0	1275	1500			136820	38.0056	0	0	0	0			136820	38.0056	0	0	0	0			136820	38.0056	0	0	0	0			136820	38.0056	0	0	0	0			136820	38.0056	0	0	0	0
136830	38.0083	225	0	1275	1500			136830	38.0083	0	0	0	0			136830	38.0083	0	0	0	0			136830	38.0083	0	0	0	0			136830	38.0083	0	0	0	0			136830	38.0083	0	0	0	0
136840	38.0111	225	0	1275	1500			136840	38.0111	0	0	0	0			136840	38.0111	0	0	0	0			136840	38.0111	0	0	0	0			136840	38.0111	0	0	0	0			136840	38.0111	0	0	0	0
136850	38.0139	225	0	1275	1500			136850	38.0139	0	0	0	0			136850	38.0139	0	0	0	0			136850	38.0139	0	0	0	0			136850	38.0139	0	0	0	0			136850	38.0139	0	0	0	0
136860	38.0167	225	0	1275	1500			136860	38.0167	0	0	0	0			136860	38.0167	0	0	0	0			136860	38.0167	0	0	0	0			136860	38.0167	0	0	0	0			136860	38.0167	0	0	0	0
136870	38.0194	225	0	1275	1500			136870	38.0194	0	0	0	0			136870	38.0194	0	0	0	0			136870	38.0194	0	0	0	0			136870	38.0194	0	0	0	0			136870	38.0194	0	0	0	0
136880	38.0222	225	0	1275	1500			136880	38.0222	0	0	0	0			136880	38.0222	0	0	0	0			136880	38.0222	0	0	0	0			136880	38.0222	0	0	0	0			136880	38.0222	0	0	0	0
136890	38.025	225	0	1275	1500			136890	38.025	0	0	0	0			136890	38.025	0	0	0	0			136890	38.025	0	0	0	0			136890	38.025	0	0	0	0			136890	38.025	0	0	0	0
136900	38.0278	225	0	1275	1500			136900	38.0278	0	0	0	0			136900	38.0278	0	0	0	0			136900	38.0278	0	0	0	0			136900	38.0278	0	0	0	0			136900	38.0278	0	0	0	0
136910	38.0306	225	0	1275	1500			136910	38.0306	0	0	0	0			136910	38.0306	0	0	0	0			136910	38.0306	0	0	0	0			136910	38.0306	0	0	0	0			136910	38.0306	0	0	0	0
136920	38.0333	225	0	1275	1500			136920	38.0333	0	0	0	0			136920	38.0333	0	0	0	0			136920	38.0333	0	0	0	0			136920	38.0333	0	0	0	0			136920	38.0333	0	0	0	0
136930	38.0361	225	0	1275	1500			136930	38.0361	0	0	0	0			136930	38.0361	0	0	0	0			136930	38.0361	0	0	0	0			136930	38.0361	0	0	0	0			136930	38.0361	0	0	0	0
136940	38.0389	225	0	1275	1500			136940	38.0389	0	0	0	0			136940	38.0389	0	0	0	0			136940	38.0389	0	0	0	0			136940	38.0389	0	0	0	0			136940	38.0389	0	0	0	0
136950	38.0417	225	0	1275	1500			136950	38.0417	0	0	0	0			136950	38.0417	0	0	0	0			136950	38.0417	0	0	0	0			136950	38.0417	0	0	0	0			136950	38.0417	0	0	0	0
136960	38.0444	225	0	1275	1500			136960	38.0444	0	0	0	0			136960	38.0444	0	0	0	0			136960	38.0444	0	0	0	0			136960	38.0444	0	0	0	0			136960	38.0444	0	0	0	0
136970	38.0472	225	0	1275	1500			136970	38.0472	0	0	0	0			136970	38.0472	0	0	0	0			136970	38.0472	0	0	0	0			136970	38.0472	0	0	0	0			136970	38.0472	0	0	0	0
136980	38.05	225	0	1275	1500			136980	38.05	0	0	0	0			136980	38.05	0	0	0	0			136980	38.05	0	0	0	0			136980	38.05	0	0	0	0			136980	38.05	0	0	0	0
136990	38.0528	225	0	1275	1500			136990	38.0528	0	0	0	0			136990	38.0528	0	0	0	0			136990	38.0528	0	0	0	0			136990	38.0528	0	0	0	0			136990	38.0528	0	0	0	0
137000	38.0556	225	0	1275	1500			137000	38.0556	0	0	0	0			137000	38.0556	0	0	0	0			137000	38.0556	0	0	0	0			137000	38.0556	0	0	0	0			137000	38.0556	0	0	0	0
137010	38.0583	225	0	1275	1500			137010	38.0583	0	0	0	0			137010	38.0583	0	0	0	0			137010	38.0583	0	0	0	0			137010	38.0583	0	0	0	0			137010	38.0583	0	0	0	0
137020	38.0611	225	0	1275	1500			137020	38.0611	0	0	0	0			137020	38.0611	0	0	0	0			137020	38.0611	0	0	0	0			137020	38.0611	0	0	0	0			137020	38.0611	0	0	0	0
137030	38.0639	225	0	1275	1500			137030	38.0639	0	0	0	0			137030	38.0639	0	0	0	0			137030	38.0639	0	0	0	0			137030	38.0639	0	0	0	0			137030	38.0639	0	0	0	0
137040	38.0667	225	0	1275	1500			137040	38.0667	0	0	0	0			137040	38.0667	0	0	0	0			137040	38.0667	0	0	0	0			137040	38.0667	0	0	0	0			137040	38.0667	0	0	0	0
137050	38.0694	225	0	1275	1500			137050	38.0694	0	0	0	0			137050	38.0694	0	0	0	0			137050	38.0694	0	0	0	0			137050	38.0694	0	0	0	0			137050	38.0694	0	0	0	0
137060	38.0722	225	0	1275	1500			137060	38.0722	0	0	0	0			137060	38.0722	0	0	0	0			137060	38.0722	0	0	0	0			137060	38.0722	0	0	0	0			137060	38.0722	0	0	0	0
137070	38.075	225	0	1275	1500			137070	38.075	0	0	0	0			137070	38.075	0	0	0	0			137070	38.075	0	0	0	0			137070	38.075	0	0	0	0			137070	38.075	0	0	0	0
137080	38.0778	225	0	1275	1500			137080	38.0778	0	0	0	0			137080	38.0778	0	0	0	0			137080	38.0778	0	0	0	0			137080	38.0778	0	0	0	0			137080	38.0778	0	0	0	0
137090	38.0806	225	0	1275	1500			137090	38.0806	0	0	0	0			137090	38.0806	0	0	0	0			137090	38.0806	0	0	0	0			137090	38.0806	0	0	0	0			137090	38.0806	0	0	0	0
137100	38.0833	225	0	1275	1500			137100	38.0833	0	0	0	0			137100	38.0833	0	0	0	0			137100	38.0833	0	0	0	0			137100	38.0833	0	0	0	0			137100	38.0833	0	0	0	0
137110	38.0861	225	0	1275	1500			137110	38.0861	0	0	0	0			137110	38.0861	0	0	0	0			137110	38.0861	0	0	0	0			137110	38.0861	0	0	0	0			137110	38.0861	0	0	0	0
137120	38.0889	225	0	1275	1500			137120	38.0889	0	0	0	0			137120	38.0889	0	0	0	0			137120	38.0889	0	0	0	0			137120	38.0889	0	0	0	0			137120	38.0889	0	0	0	0
137130	38.0917	225	0	1275	1500			137130	38.0917	0	0	0	0			137130	38.0917	0	0	0	0			137130	38.0917	0	0	0	0			137130	38.0917	0	0	0	0			137130	38.0917	0	0	0	0
137140	38.0944	225	0	1275	1500			137140	38.0944	0	0	0	0			137140	38.0944	0	0	0	0			137140	38.0944	0	0	0	0			137140	38.0944	0	0	0	0			137140	38.0944	0	0	0	0
137150	38.0972	225	0	1275	1500			137150	38.0972	0	0	0	0			137150	38.0972	0	0	0	0			137150	38.0972	0	0	0	0			137150	38.0972	0	0	0	0			137150	38.0972	0	0	0	0
137160	38.1	225	0	1275	1500			137160	38.1	0	0	0	0			137160	38.1	0	0	0	0			137160	38.1	0	0	0	0			137160	38.1	0	0	0	0			137160	38.1	0	0	0	0
137170	38.1028	225	0	1275	1500			137170	38.1028	0	0	0	0			137170	38.1028	0	0	0	0			137170	38.1028	0	0	0	0			137170	38.1028	0	0	0	0			137170	38.1028	0	0	0	0
137180	38.1056	225	0	1275	1500			137180	38.1056	0	0	0	0			137180	38.1056	0	0	0	0			137180	38.1056	0	0	0	0			137180	38.1056	0	0	0	0			137180	38.1056	0	0	0	0
137190	38.1083	225	0	1275	1500			137190	38.1083	0	0	0	0			137190	38.1083	0	0	0	0			137190	38.1083	0	0	0	0			137190	38.1083	0	0	0	0			137190	38.1083	0	0	0	0
137200	38.1111	225	0	1275	1500			137200	38.1111	0	0	0	0			137200	38.1111	0	0	0	0			137200	38.1111	0	0	0	0			137200	38.1111	0	0	0	0			137200	38.1111	0	0	0	0
137210	38.1139	225	0	1275	1500			137210	38.1139	0	0	0	0			137210	38.1139	0	0	0	0			137210	38.1139	0	0	0	0			137210	38.1139	0	0	0	0			137210	38.1139	0	0	0	0
137220	38.1167	225	0	1275	1500			137220	38.1167	0	0	0	0			137220	38.1167	0	0	0	0			137220	38.1167	0	0	0	0			137220	38.1167	0	0	0	0			137220	38.1167	0	0	0	0
137230	38.1194	225	0	1275	1500			137230	38.1194	0	0	0	0			137230	38.1194	0	0	0	0			137230	38.1194	0	0	0	0			137230	38.1194	0	0	0	0			137230	38.1194	0	0	0	0
137240	38.1222	225	0	1275	1500			137240	38.1222	0	0	0	0			137240	38.1222	0	0	0	0			137240	38.1222	0	0	0	0			137240	38.1222	0	0	0	0			137240	38.1222	0	0	0	0
137250	38.125	225	0	1275	1500			137250	38.125	0	0	0	0			137250	38.125	0	0	0	0			137250	38.125	0	0	0	0			137250	38.125	0	0	0	0			137250	38.125	0	0	0	0
137260	38.1278	225	0	1275	1500			137260	38.1278	0	0	0	0			137260	38.1278	0	0	0	0			137260	38.1278	0	0	0	0			137260	38.1278	0	0	0	0			137260	38.1278	0	0	0	0
137270	38.1306	225	0	1275	1500			137270	38.1306	0	0	0	0			137270	38.1306	0	0	0	0			137270	38.1306	0	0	0	0			137270	38.1306	0	0	0	0			137270	38.1306	0	0	0	0
137280	38.1333	225	0	1275	1500			137280	38.1333	0	0	0	0			137280	38.1333	0	0	0	0			137280	38.1333	0	0	0	0			137280	38.1333	0	0	0	0			137280	38.1333	0	0	0	0
137290	38.1361	225	0	1275	1500			137290	38.1361	0	0	0	0			137290	38.1361	0	0	0	0			137290	38.1361	0	0	0	0			137290	38.1361	0	0	0	0			137290	38.1361	0	0	0	0
137300	38.1389	225	0	1275	1500			137300	38.1389	0	0	0	0			137300	38.1389	0	0	0	0			137300	38.1389	0	0	0	0			137300	38.1389	0	0	0	0			137300	38.1389	0	0	0	0
137310	38.1417	225	0	1275	1500			137310	38.1417	0	0	0	0			137310	38.1417	0	0	0	0			137310	38.1417	0	0	0	0			137310	38.1417	0	0	0	0			137310	38.1417	0	0	0	0
137320	38.1444	225	0	1275	1500			137320	38.1444	0	0	0	0			137320	38.1444	0	0	0	0			137320	38.1444	0	0	0	0			137320	38.1444	0	0	0	0			137320	38.1444	0	0	0	0
137330	38.1472	225	0	1275	1500			137330	38.1472	0	0	0	0			137330	38.1472	0	0	0	0			137330	38.1472	0	0	0	0			137330	38.1472	0	0	0	0			137330	38.1472	0	0	0	0
137340	38.15	225	0	1275	1500			137340	38.15	0	0	0	0			137340	38.15	0	0	0	0			137340	38.15	0	0	0	0			137340	38.15	0	0	0	0			137340	38.15	0	0	0	0
137350	38.1528	225	0	1275	1500			137350	38.1528	0	0	0	0			137350	38.1528	0	0	0	0			137350	38.1528	0	0	0	0			137350	38.1528	0	0	0	0			137350	38.1528	0	0	0	0
137360	38.1556	225	0	1275	1500			137360	38.1556	0	0	0	0			137360	38.1556	0	0	0	0			137360	38.1556	0	0	0	0			137360	38.1556	0	0	0	0			137360	38.1556	0	0	0	0
137370	38.1583	225	0	1275	1500			137370	38.1583	0	0	0	0			137370	38.1583	0	0	0	0			137370	38.1583	0	0	0	0			137370	38.1583	0	0	0	0			137370	38.1583	0	0	0	0
137380	38.1611	225	0	1275	1500			137380	38.1611	0	0	0	0			137380	38.1611	0	0	0	0			137380	38.1611	0	0	0	0			137380	38.1611	0	0	0	0			137380	38.1611	0	0	0	0
137390	38.1639	225	0	1275	1500			137390	38.1639	0	0	0	0			137390	38.1639	0	0	0	0			137390	38.1639	0	0	0	0			137390	38.1639	0	0	0	0			137390	38.1639	0	0	0	0
137400	38.1667	225	0	1275	1500			137400	38.1667	0	0	0	0			137400	38.1667	0	0	0	0			137400	38.1667	0	0	0	0			137400	38.1667	0	0	0	0			137400	38.1667	0	0	0	0
137410	38.1694	225	0	1275	1500			137410	38.1694	0	0	0	0			137410	38.1694	0	0	0	0			137410	38.1694	0	0	0	0			137410	38.1694	0	0	0	0			137410	38.1694	0	0	0	0
137420	38.1722	225	0	1275	1500			137420	38.1722	0	0	0	0			137420	38.1722	0	0	0	0			137420	38.1722	0	0	0	0			137420	38.1722	0	0	0	0			137420	38.1722	0	0	0	0
137430	38.175	225	0	1275	1500			137430	38.175	0	0	0	0			137430	38.175	0	0	0	0			137430	38.175	0	0	0	0			137430	38.175	0	0	0	0			137430	38.175	0	0	0	0
137440	38.1778	225	0	1275	1500			137440	38.1778	0	0	0	0			137440	38.1778	0	0	0	0			137440	38.1778	0	0	0	0			137440	38.1778	0	0	0	0			137440	38.1778	0	0	0	0
137450	38.1806	225	0	1275	1500			137450	38.1806	0	0	0	0			137450	38.1806	0	0	0	0			137450	38.1806	0	0	0	0			137450	38.1806	0	0	0	0			137450	38.1806	0	0	0	0
137460	38.1833	225	0	1275	1500			137460	38.1833	0	0	0	0			137460	38.1833	0	0	0	0			137460	38.1833	0	0	0	0			137460	38.1833	0	0	0	0			137460	38.1833	0	0	0	0
137470	38.1861	225	0	1275	1500			137470	38.1861	0	0	0	0			137470	38.1861	0	0	0	0			137470	38.1861	0	0	0	0			137470	38.1861	0	0	0	0			137470	38.1861	0	0	0	0
137480	38.1889	225	0	1275	1500			137480	38.1889	0	0	0	0			137480	38.1889	0	0	0	0			137480	38.1889	0	0	0	0			137480	38.1889	0	0	0	0			137480	38.1889	0	0	0	0
137490	38.1917	225	0	1275	1500			137490	38.1917	0	0	0	0			137490	38.1917	0	0	0	0			137490	38.1917	0	0	0	0			137490	38.1917	0	0	0	0			137490	38.1917	0	0	0	0
137500	38.1944	225	0	1275	1500			137500	38.1944	0	0	0	0			137500	38.1944	0	0	0	0			137500	38.1944	0	0	0	0			137500	38.1944	0	0	0	0			137500	38.1944	0	0	0	0
137510	38.1972	225	0	1275	1500			137510	38.1972	0	0	0	0			137510	38.1972	0	0	0	0			137510	38.1972	0	0	0	0			137510	38.1972	0	0	0	0			137510	38.1972	0	0	0	0
137520	38.2	225	0	1275	1500			137520	38.2	0	0	0	0			137520	38.2	0	0	0	0			137520	38.2	0	0	0	0			137520	38.2	0	0	0	0			137520	38.2	0	0	0	0
137530	38.2028	225	0	1275	1500			137530	38.2028	0	0	0	0			137530	38.2028	0	0	0	0			137530	38.2028	0	0	0	0			137530	38.2028	0	0	0	0			137530	38.2028	0	0	0	0
137540	38.2056	225	0	1275	1500			137540	38.2056	0	0	0	0			137540	38.2056	0	0	0	0			137540	38.2056	0	0	0	0			137540	38.2056	0	0	0	0			137540	38.2056	0	0	0	0
137550	38.2083	225	0	1275	1500			137550	38.2083	0	0	0	0			137550	38.2083	0	0	0	0			137550	38.2083	0	0	0	0			137550	38.2083	0	0	0	0			137550	38.2083	0	0	0	0
137560	38.2111	225	0	1275	1500			137560	38.2111	0	0	0	0			137560	38.2111	0	0	0	0			137560	38.2111	0	0	0	0			137560	38.2111	0	0	0	0			137560	38.2111	0	0	0	0
137570	38.2139	225	0	1275	1500			137570	38.2139	0	0	0	0			137570	38.2139	0	0	0	0			137570	38.2139	0	0	0	0			137570	38.2139	0	0	0	0			137570	38.2139	0	0	0	0
137580	38.2167	225	0	1275	1500			137580	38.2167	0	0	0	0			137580	38.2167	0	0	0	0			137580	38.2167	0	0	0	0			137580	38.2167	0	0	0	0			137580	38.2167	0	0	0	0
137590	38.2194	225	0	1275	1500			137590	38.2194	0	0	0	0			137590	38.2194	0	0	0	0			137590	38.2194	0	0	0	0			137590	38.2194	0	0	0	0			137590	38.2194	0	0	0	0
137600	38.2222	225	0	1275	1500			137600	38.2222	0	0	0	0			137600	38.2222	0	0	0	0			137600	38.2222	0	0	0	0			137600	38.2222	0	0	0	0			137600	38.2222	0	0	0	0
137610	38.225	225	0	1275	1500			137610	38.225	0	0	0	0			137610	38.225	0	0	0	0			137610	38.225	0	0	0	0			137610	38.225	0	0	0	0			137610	38.225	0	0	0	0
137620	38.2278	225	0	1275	1500			137620	38.2278	0	0	0	0			137620	38.2278	0	0	0	0			137620	38.2278	0	0	0	0			137620	38.2278	0	0	0	0			137620	38.2278	0	0	0	0
137630	38.2306	225	0	1275	1500			137630	38.2306	0	0	0	0			137630	38.2306	0	0	0	0			137630	38.2306	0	0	0	0			137630	38.2306	0	0	0	0			137630	38.2306	0	0	0	0
137640	38.2333	225	0	1275	1500			137640	38.2333	0	0	0	0			137640	38.2333	0	0	0	0			137640	38.2333	0	0	0	0			137640	38.2333	0	0	0	0			137640	38.2333	0	0	0	0
137650	38.2361	225	0	1275	1500			137650	38.2361	0	0	0	0			137650	38.2361	0	0	0	0			137650	38.2361	0	0	0	0			137650	38.2361	0	0	0	0			137650	38.2361	0	0	0	0
137660	38.2389	225	0	1275	1500			137660	38.2389	0	0	0	0			137660	38.2389	0	0	0	0			137660	38.2389	0	0	0	0			137660	38.2389	0	0	0	0			137660	38.2389	0	0	0	0
137670	38.2417	225	0	1275	1500			137670	38.2417	0	0	0	0			137670	38.2417	0	0	0	0			137670	38.2417	0	0	0	0			137670	38.2417	0	0	0	0			137670	38.2417	0	0	0	0
137680	38.2444	225	0	1275	1500			137680	38.2444	0	0	0	0			137680	38.2444	0	0	0	0			137680	38.2444	0	0	0	0			137680	38.2444	0	0	0	0			137680	38.2444	0	0	0	0
137690	38.2472	225	0	1275	1500			137690	38.2472	0	0	0	0			137690	38.2472	0	0	0	0			137690	38.2472	0	0	0	0			137690	38.2472	0	0	0	0			137690	38.2472	0	0	0	0
137700	38.25	225	0	1275	1500			137700	38.25	0	0	0	0			137700	38.25	0	0	0	0			137700	38.25	0	0	0	0			137700	38.25	0	0	0	0			137700	38.25	0	0	0	0
137710	38.2528	225	0	1275	1500			137710	38.2528	0	0	0	0			137710	38.2528	0	0	0	0			137710	38.2528	0	0	0	0			137710	38.2528	0	0	0	0			137710	38.2528	0	0	0	0
137720	38.2556	225	0	1275	1500			137720	38.2556	0	0	0	0			137720	38.2556	0	0	0	0			137720	38.2556	0	0	0	0			137720	38.2556	0	0	0	0			137720	38.2556	0	0	0	0
137730	38.2583	225	0	1275	1500			137730	38.2583	0	0	0	0			137730	38.2583	0	0	0	0			137730	38.2583	0	0	0	0			137730	38.2583	0	0	0	0			137730	38.2583	0	0	0	0
137740	38.2611	225	0	1275	1500			137740	38.2611	0	0	0	0			137740	38.2611	0	0	0	0			137740	38.2611	0	0	0	0			137740	38.2611	0	0	0	0			137740	38.2611	0	0	0	0
137750	38.2639	225	0	1275	1500			137750	38.2639	0	0	0	0			137750	38.2639	0	0	0	0			137750	38.2639	0	0	0	0			137750	38.2639	0	0	0	0			137750	38.2639	0	0	0	0
137760	38.2667	225	0	1275	1500			137760	38.2667	0	0	0	0			137760	38.2667	0	0	0	0			137760	38.2667	0	0	0	0			137760	38.2667	0	0	0	0			137760	38.2667	0	0	0	0
137770	38.2694	225	0	1275	1500			137770	38.2694	0	0	0	0			137770	38.2694	0	0	0	0			137770	38.2694	0	0	0	0			137770	38.2694	0	0	0	0			137770	38.2694	0	0	0	0
137780	38.2722	225	0	1275	1500			137780	38.2722	0	0	0	0			137780	38.2722	0	0	0	0			137780	38.2722	0	0	0	0			137780	38.2722	0	0	0	0			137780	38.2722	0	0	0	0
137790	38.275	225	0	1275	1500			137790	38.275	0	0	0	0			137790	38.275	0	0	0	0			137790	38.275	0	0	0	0			137790	38.275	0	0	0	0			137790	38.275	0	0	0	0
137800	38.2778	225	0	1275	1500			137800	38.2778	0	0	0	0			137800	38.2778	0	0	0	0			137800	38.2778	0	0	0	0			137800	38.2778	0	0	0	0			137800	38.2778	0	0	0	0
137810	38.2806	225	0	1275	1500			137810	38.2806	0	0	0	0			137810	38.2806	0	0	0	0			137810	38.2806	0	0	0	0			137810	38.2806	0	0	0	0			137810	38.2806	0	0	0	0
137820	38.2833	225	0	1275	1500			137820	38.2833	0	0	0	0			137820	38.2833	0	0	0	0			137820	38.2833	0	0	0	0			137820	38.2833	0	0	0	0			137820	38.2833	0	0	0	0
137830	38.2861	225	0	1275	1500			137830	38.2861	0	0	0	0			137830	38.2861	0	0	0	0			137830	38.2861	0	0	0	0			137830	38.2861	0	0	0	0			137830	38.2861	0	0	0	0
137840	38.2889	225	0	1275	1500			137840	38.2889	0	0	0	0			137840	38.2889	0	0	0	0			137840	38.2889	0	0	0	0			137840	38.2889	0	0	0	0			137840	38.2889	0	0	0	0
137850	38.2917	225	0	1275	1500			137850	38.2917	0	0	0	0			137850	38.2917	0	0	0	0			137850	38.2917	0	0	0	0			137850	38.2917	0	0	0	0			137850	38.2917	0	0	0	0
137860	38.2944	225	0	1275	1500			137860	38.2944	0	0	0	0			137860	38.2944	0	0	0	0			137860	38.2944	0	0	0	0			137860	38.2944	0	0	0	0			137860	38.2944	0	0	0	0
137870	38.2972	225	0	1275	1500			137870	38.2972	0	0	0	0			137870	38.2972	0	0	0	0			137870	38.2972	0	0	0	0			137870	38.2972	0	0	0	0			137870	38.2972	0	0	0	0
137880	38.3	225	0	1275	1500			137880	38.3	0	0	0	0			137880	38.3	0	0	0	0			137880	38.3	0	0	0	0			137880	38.3	0	0	0	0			137880	38.3	0	0	0	0
137890	38.3028	225	0	1275	1500			137890	38.3028	0	0	0	0			137890	38.3028	0	0	0	0			137890	38.3028	0	0	0	0			137890	38.3028	0	0	0	0			137890	38.3028	0	0	0	0
137900	38.3056	225	0	1275	1500			137900	38.3056	0	0	0	0			137900	38.3056	0	0	0	0			137900	38.3056	0	0	0	0			137900	38.3056	0	0	0	0			137900	38.3056	0	0	0	0
137910	38.3083	225	0	1275	1500			137910	38.3083	0	0	0	0			137910	38.3083	0	0	0	0			137910	38.3083	0	0	0	0			137910	38.3083	0	0	0	0			137910	38.3083	0	0	0	0
137920	38.3111	225	0	1275	1500			137920	38.3111	0	0	0	0			137920	38.3111	0	0	0	0			137920	38.3111	0	0	0	0			137920	38.3111	0	0	0	0			137920	38.3111	0	0	0	0
137930	38.3139	225	0	1275	1500			137930	38.3139	0	0	0	0			137930	38.3139	0	0	0	0			137930	38.3139	0	0	0	0			137930	38.3139	0	0	0	0			137930	38.3139	0	0	0	0
137940	38.3167	225	0	1275	1500			137940	38.3167	0	0	0	0			137940	38.3167	0	0	0	0			137940	38.3167	0	0	0	0			137940	38.3167	0	0	0	0			137940	38.3167	0	0	0	0
137950	38.3194	225	0	1275	1500			137950	38.3194	0	0	0	0			137950	38.3194	0	0	0	0			137950	38.3194	0	0	0	0			137950	38.3194	0	0	0	0			137950	38.3194	0	0	0	0
137960	38.3222	225	0	1275	1500			137960	38.3222	0	0	0	0			137960	38.3222	0	0	0	0			137960	38.3222	0	0	0	0			137960	38.3222	0	0	0	0			137960	38.3222	0	0	0	0
137970	38.325	225	0	1275	1500			137970	38.325	0	0	0	0			137970	38.325	0	0	0	0			137970	38.325	0	0	0	0			137970	38.325	0	0	0	0			137970	38.325	0	0	0	0
137980	38.3278	225	0	1275	1500			137980	38.3278	0	0	0	0			137980	38.3278	0	0	0	0			137980	38.3278	0	0	0	0			137980	38.3278	0	0	0	0			137980	38.3278	0	0	0	0
137990	38.3306	225	0	1275	1500			137990	38.3306	0	0	0	0			137990	38.3306	0	0	0	0			137990	38.3306	0	0	0	0			137990	38.3306	0	0	0	0			137990	38.3306	0	0	0	0
138000	38.3333	225	0	1275	1500			138000	38.3333	0	0	0	0			138000	38.3333	0	0	0	0			138000	38.3333	0	0	0	0			138000	38.3333	0	0	0	0			138000	38.3333	0	0	0	0
138010	38.3361	225	0	1275	1500			138010	38.3361	0	0	0	0			138010	38.3361	0	0	0	0			138010	38.3361	0	0	0	0			138010	38.3361	0	0	0	0			138010	38.3361	0	0	0	0
138020	38.3389	225	0	1275	1500			138020	38.3389	0	0	0	0			138020	38.3389	0	0	0	0			138020	38.3389	0	0	0	0			138020	38.3389	0	0	0	0			138020	38.3389	0	0	0	0
138030	38.3417	225	0	1275	1500			138030	38.3417	0	0	0	0			138030	38.3417	0	0	0	0			138030	38.3417	0	0	0	0			138030	38.3417	0	0	0	0			138030	38.3417	0	0	0	0
138040	38.3444	225	0	1275	1500			138040	38.3444	0	0	0	0			138040	38.3444	0	0	0	0			138040	38.3444	0	0	0	0			138040	38.3444	0	0	0	0			138040	38.3444	0	0	0	0
138050	38.3472	225	0	1275	1500			138050	38.3472	0	0	0	0			138050	38.3472	0	0	0	0			138050	38.3472	0	0	0	0			138050	38.3472	0	0	0	0			138050	38.3472	0	0	0	0
138060	38.35	225	0	1275	1500			138060	38.35	0	0	0	0			138060	38.35	0	0	0	0			138060	38.35	0	0	0	0			138060	38.35	0	0	0	0			138060	38.35	0	0	0	0
138070	38.3528	225	0	1275	1500			138070	38.3528	0	0	0	0			138070	38.3528	0	0	0	0			138070	38.3528	0	0	0	0			138070	38.3528	0	0	0	0			138070	38.3528	0	0	0	0
138080	38.3556	225	0	1275	1500			138080	38.3556	0	0	0	0			138080	38.3556	0	0	0	0			138080	38.3556	0	0	0	0			138080	38.3556	0	0	0	0			138080	38.3556	0	0	0	0
138090	38.3583	225	0	1275	1500			138090	38.3583	0	0	0	0			138090	38.3583	0	0	0	0			138090	38.3583	0	0	0	0			138090	38.3583	0	0	0	0			138090	38.3583	0	0	0	0
138100	38.3611	225	0	1275	1500			138100	38.3611	0	0	0	0			138100	38.3611	0	0	0	0			138100	38.3611	0	0	0	0			138100	38.3611	0	0	0	0			138100	38.3611	0	0	0	0
138110	38.3639	225	0	1275	1500			138110	38.3639	0	0	0	0			138110	38.3639	0	0	0	0			138110	38.3639	0	0	0	0			138110	38.3639	0	0	0	0			138110	38.3639	0	0	0	0
138120	38.3667	225	0	1275	1500			138120	38.3667	0	0	0	0			138120	38.3667	0	0	0	0			138120	38.3667	0	0	0	0			138120	38.3667	0	0	0	0			138120	38.3667	0	0	0	0
138130	38.3694	225	0	1275	1500			138130	38.3694	0	0	0	0			138130	38.3694	0	0	0	0			138130	38.3694	0	0	0	0			138130	38.3694	0	0	0	0			138130	38.3694	0	0	0	0
138140	38.3722	225	0	1275	1500			138140	38.3722	0	0	0	0			138140	38.3722	0	0	0	0			138140	38.3722	0	0	0	0			138140	38.3722	0	0	0	0			138140	38.3722	0	0	0	0
138150	38.375	225	0	1275	1500			138150	38.375	0	0	0	0			138150	38.375	0	0	0	0			138150	38.375	0	0	0	0			138150	38.375	0	0	0	0			138150	38.375	0	0	0	0
138160	38.3778	225	0	1275	1500			138160	38.3778	0	0	0	0			138160	38.3778	0	0	0	0			138160	38.3778	0	0	0	0			138160	38.3778	0	0	0	0			138160	38.3778	0	0	0	0
138170	38.3806	225	0	1275	1500			138170	38.3806	0	0	0	0			138170	38.3806	0	0	0	0			138170	38.3806	0	0	0	0			138170	38.3806	0	0	0	0			138170	38.3806	0	0	0	0
138180	38.3833	225	0	1275	1500			138180	38.3833	0	0	0	0			138180	38.3833	0	0	0	0			138180	38.3833	0	0	0	0			138180	38.3833	0	0	0	0			138180	38.3833	0	0	0	0
138190	38.3861	225	0	1275	1500			138190	38.3861	0	0	0	0			138190	38.3861	0	0	0	0			138190	38.3861	0	0	0	0			138190	38.3861	0	0	0	0			138190	38.3861	0	0	0	0
138200	38.3889	225	0	1275	1500			138200	38.3889	0	0	0	0			138200	38.3889	0	0	0	0			138200	38.3889	0	0	0	0			138200	38.3889	0	0	0	0			138200	38.3889	0	0	0	0
138210	38.3917	225	0	1275	1500			138210	38.3917	0	0	0	0			138210	38.3917	0	0	0	0			138210	38.3917	0	0	0	0			138210	38.3917	0	0	0	0			138210	38.3917	0	0	0	0
138220	38.3944	225	0	1275	1500			138220	38.3944	0	0	0	0			138220	38.3944	0	0	0	0			138220	38.3944	0	0	0	0			138220	38.3944	0	0	0	0			138220	38.3944	0	0	0	0
138230	38.3972	225	0	1275	1500			138230	38.3972	0	0	0	0			138230	38.3972	0	0	0	0			138230	38.3972	0	0	0	0			138230	38.3972	0	0	0	0			138230	38.3972	0	0	0	0
138240	38.4	225	0	1275	1500			138240	38.4	0	0	0	0			138240	38.4	0	0	0	0			138240	38.4	0	0	0	0			138240	38.4	0	0	0	0			138240	38.4	0	0	0	0
138250	38.4028	225	0	1275	1500			138250	38.4028	0	0	0	0			138250	38.4028	0	0	0	0			138250	38.4028	0	0	0	0			138250	38.4028	0	0	0	0			138250	38.4028	0	0	0	0
138260	38.4056	225	0	1275	1500			138260	38.4056	0	0	0	0			138260	38.4056	0	0	0	0			138260	38.4056	0	0	0	0			138260	38.4056	0	0	0	0			138260	38.4056	0	0	0	0
138270	38.4083	225	0	1275	1500			138270	38.4083	0	0	0	0			138270	38.4083	0	0	0	0			138270	38.4083	0	0	0	0			138270	38.4083	0	0	0	0			138270	38.4083	0	0	0	0
138280	38.4111	225	0	1275	1500			138280	38.4111	0	0	0	0			138280	38.4111	0	0	0	0			138280	38.4111	0	0	0	0			138280	38.4111	0	0	0	0			138280	38.4111	0	0	0	0
138290	38.4139	225	0	1275	1500			138290	38.4139	0	0	0	0			138290	38.4139	0	0	0	0			138290	38.4139	0	0	0	0			138290	38.4139	0	0	0	0			138290	38.4139	0	0	0	0
138300	38.4167	225	0	1275	1500			138300	38.4167	0	0	0	0			138300	38.4167	0	0	0	0			138300	38.4167	0	0	0	0			138300	38.4167	0	0	0	0			138300	38.4167	0	0	0	0
138310	38.4194	225	0	1275	1500			138310	38.4194	0	0	0	0			138310	38.4194	0	0	0	0			138310	38.4194	0	0	0	0			138310	38.4194	0	0	0	0			138310	38.4194	0	0	0	0
138320	38.4222	225	0	1275	1500			138320	38.4222	0	0	0	0			138320	38.4222	0	0	0	0			138320	38.4222	0	0	0	0			138320	38.4222	0	0	0	0			138320	38.4222	0	0	0	0
138330	38.425	225	0	1275	1500			138330	38.425	0	0	0	0			138330	38.425	0	0	0	0			138330	38.425	0	0	0	0			138330	38.425	0	0	0	0			138330	38.425	0	0	0	0
138340	38.4278	225	0	1275	1500			138340	38.4278	0	0	0	0			138340	38.4278	0	0	0	0			138340	38.4278	0	0	0	0			138340	38.4278	0	0	0	0			138340	38.4278	0	0	0	0
138350	38.4306	225	0	1275	1500			138350	38.4306	0	0	0	0			138350	38.4306	0	0	0	0			138350	38.4306	0	0	0	0			138350	38.4306	0	0	0	0			138350	38.4306	0	0	0	0
138360	38.4333	225	0	1275	1500			138360	38.4333	0	0	0	0			138360	38.4333	0	0	0	0			138360	38.4333	0	0	0	0			138360	38.4333	0	0	0	0			138360	38.4333	0	0	0	0
138370	38.4361	225	0	1275	1500			138370	38.4361	0	0	0	0			138370	38.4361	0	0	0	0			138370	38.4361	0	0	0	0			138370	38.4361	0	0	0	0			138370	38.4361	0	0	0	0
138380	38.4389	225	0	1275	1500			138380	38.4389	0	0	0	0			138380	38.4389	0	0	0	0			138380	38.4389	0	0	0	0			138380	38.4389	0	0	0	0			138380	38.4389	0	0	0	0
138390	38.4417	225	0	1275	1500			138390	38.4417	0	0	0	0			138390	38.4417	0	0	0	0			138390	38.4417	0	0	0	0			138390	38.4417	0	0	0	0			138390	38.4417	0	0	0	0
138400	38.4444	225	0	1275	1500			138400	38.4444	0	0	0	0			138400	38.4444	0	0	0	0			138400	38.4444	0	0	0	0			138400	38.4444	0	0	0	0			138400	38.4444	0	0	0	0
138410	38.4472	225	0	1275	1500			138410	38.4472	0	0	0	0			138410	38.4472	0	0	0	0			138410	38.4472	0	0	0	0			138410	38.4472	0	0	0	0			138410	38.4472	0	0	0	0
138420	38.45	225	0	1275	1500			138420	38.45	0	0	0	0			138420	38.45	0	0	0	0			138420	38.45	0	0	0	0			138420	38.45	0	0	0	0			138420	38.45	0	0	0	0
138430	38.4528	225	0	1275	1500			138430	38.4528	0	0	0	0			138430	38.4528	0	0	0	0			138430	38.4528	0	0	0	0			138430	38.4528	0	0	0	0			138430	38.4528	0	0	0	0
138440	38.4556	225	0	1275	1500			138440	38.4556	0	0	0	0			138440	38.4556	0	0	0	0			138440	38.4556	0	0	0	0			138440	38.4556	0	0	0	0			138440	38.4556	0	0	0	0
138450	38.4583	225	0	1275	1500			138450	38.4583	0	0	0	0			138450	38.4583	0	0	0	0			138450	38.4583	0	0	0	0			138450	38.4583	0	0	0	0			138450	38.4583	0	0	0	0
138460	38.4611	225	0	1275	1500			138460	38.4611	0	0	0	0			138460	38.4611	0	0	0	0			138460	38.4611	0	0	0	0			138460	38.4611	0	0	0	0			138460	38.4611	0	0	0	0
138470	38.4639	225	0	1275	1500			138470	38.4639	0	0	0	0			138470	38.4639	0	0	0	0			138470	38.4639	0	0	0	0			138470	38.4639	0	0	0	0			138470	38.4639	0	0	0	0
138480	38.4667	225	0	1275	1500			138480	38.4667	0	0	0	0			138480	38.4667	0	0	0	0			138480	38.4667	0	0	0	0			138480	38.4667	0	0	0	0			138480	38.4667	0	0	0	0
138490	38.4694	225	0	1275	1500			138490	38.4694	0	0	0	0			138490	38.4694	0	0	0	0			138490	38.4694	0	0	0	0			138490	38.4694	0	0	0	0			138490	38.4694	0	0	0	0
138500	38.4722	225	0	1275	1500			138500	38.4722	0	0	0	0			138500	38.4722	0	0	0	0			138500	38.4722	0	0	0	0			138500	38.4722	0	0	0	0			138500	38.4722	0	0	0	0
138510	38.475	225	0	1275	1500			138510	38.475	0	0	0	0			138510	38.475	0	0	0	0			138510	38.475	0	0	0	0			138510	38.475	0	0	0	0			138510	38.475	0	0	0	0
138520	38.4778	225	0	1275	1500			138520	38.4778	0	0	0	0			138520	38.4778	0	0	0	0			138520	38.4778	0	0	0	0			138520	38.4778	0	0	0	0			138520	38.4778	0	0	0	0
138530	38.4806	225	0	1275	1500			138530	38.4806	0	0	0	0			138530	38.4806	0	0	0	0			138530	38.4806	0	0	0	0			138530	38.4806	0	0	0	0			138530	38.4806	0	0	0	0
138540	38.4833	225	0	1275	1500			138540	38.4833	0	0	0	0			138540	38.4833	0	0	0	0			138540	38.4833	0	0	0	0			138540	38.4833	0	0	0	0			138540	38.4833	0	0	0	0
138550	38.4861	225	0	1275	1500			138550	38.4861	0	0	0	0			138550	38.4861	0	0	0	0			138550	38.4861	0	0	0	0			138550	38.4861	0	0	0	0			138550	38.4861	0	0	0	0
138560	38.4889	225	0	1275	1500			138560	38.4889	0	0	0	0			138560	38.4889	0	0	0	0			138560	38.4889	0	0	0	0			138560	38.4889	0	0	0	0			138560	38.4889	0	0	0	0
138570	38.4917	225	0	1275	1500			138570	38.4917	0	0	0	0			138570	38.4917	0	0	0	0			138570	38.4917	0	0	0	0			138570	38.4917	0	0	0	0			138570	38.4917	0	0	0	0
138580	38.4944	225	0	1275	1500			138580	38.4944	0	0	0	0			138580	38.4944	0	0	0	0			138580	38.4944	0	0	0	0			138580	38.4944	0	0	0	0			138580	38.4944	0	0	0	0
138590	38.4972	225	0	1275	1500			138590	38.4972	0	0	0	0			138590	38.4972	0	0	0	0			138590	38.4972	0	0	0	0			138590	38.4972	0	0	0	0			138590	38.4972	0	0	0	0
138600	38.5	225	0	1275	1500			138600	38.5	0	0	0	0			138600	38.5	0	0	0	0			138600	38.5	0	0	0	0			138600	38.5	0	0	0	0			138600	38.5	0	0	0	0
138610	38.5028	225	0	1275	1500			138610	38.5028	0	0	0	0			138610	38.5028	0	0	0	0			138610	38.5028	0	0	0	0			138610	38.5028	0	0	0	0			138610	38.5028	0	0	0	0
138620	38.5056	225	0	1275	1500			138620	38.5056	0	0	0	0			138620	38.5056	0	0	0	0			138620	38.5056	0	0	0	0			138620	38.5056	0	0	0	0			138620	38.5056	0	0	0	0
138630	38.5083	225	0	1275	1500			138630	38.5083	0	0	0	0			138630	38.5083	0	0	0	0			138630	38.5083	0	0	0	0			138630	38.5083	0	0	0	0			138630	38.5083	0	0	0	0
138640	38.5111	225	0	1275	1500			138640	38.5111	0	0	0	0			138640	38.5111	0	0	0	0			138640	38.5111	0	0	0	0			138640	38.5111	0	0	0	0			138640	38.5111	0	0	0	0
138650	38.5139	225	0	1275	1500			138650	38.5139	0	0	0	0			138650	38.5139	0	0	0	0			138650	38.5139	0	0	0	0			138650	38.5139	0	0	0	0			138650	38.5139	0	0	0	0
138660	38.5167	225	0	1275	1500			138660	38.5167	0	0	0	0			138660	38.5167	0	0	0	0			138660	38.5167	0	0	0	0			138660	38.5167	0	0	0	0			138660	38.5167	0	0	0	0
138670	38.5194	225	0	1275	1500			138670	38.5194	0	0	0	0			138670	38.5194	0	0	0	0			138670	38.5194	0	0	0	0			138670	38.5194	0	0	0	0			138670	38.5194	0	0	0	0
138680	38.5222	225	0	1275	1500			138680	38.5222	0	0	0	0			138680	38.5222	0	0	0	0			138680	38.5222	0	0	0	0			138680	38.5222	0	0	0	0			138680	38.5222	0	0	0	0
138690	38.525	225	0	1275	1500			138690	38.525	0	0	0	0			138690	38.525	0	0	0	0			138690	38.525	0	0	0	0			138690	38.525	0	0	0	0			138690	38.525	0	0	0	0
138700	38.5278	225	0	1275	1500			138700	38.5278	0	0	0	0			138700	38.5278	0	0	0	0			138700	38.5278	0	0	0	0			138700	38.5278	0	0	0	0			138700	38.5278	0	0	0	0
138710	38.5306	225	0	1275	1500			138710	38.5306	0	0	0	0			138710	38.5306	0	0	0	0			138710	38.5306	0	0	0	0			138710	38.5306	0	0	0	0			138710	38.5306	0	0	0	0
138720	38.5333	225	0	1275	1500			138720	38.5333	0	0	0	0			138720	38.5333	0	0	0	0			138720	38.5333	0	0	0	0			138720	38.5333	0	0	0	0			138720	38.5333	0	0	0	0
138730	38.5361	225	0	1275	1500			138730	38.5361	0	0	0	0			138730	38.5361	0	0	0	0			138730	38.5361	0	0	0	0			138730	38.5361	0	0	0	0			138730	38.5361	0	0	0	0
138740	38.5389	225	0	1275	1500			138740	38.5389	0	0	0	0			138740	38.5389	0	0	0	0			138740	38.5389	0	0	0	0			138740	38.5389	0	0	0	0			138740	38.5389	0	0	0	0
138750	38.5417	225	0	1275	1500			138750	38.5417	0	0	0	0			138750	38.5417	0	0	0	0			138750	38.5417	0	0	0	0			138750	38.5417	0	0	0	0			138750	38.5417	0	0	0	0
138760	38.5444	225	0	1275	1500			138760	38.5444	0	0	0	0			138760	38.5444	0	0	0	0			138760	38.5444	0	0	0	0			138760	38.5444	0	0	0	0			138760	38.5444	0	0	0	0
138770	38.5472	225	0	1275	1500			138770	38.5472	0	0	0	0			138770	38.5472	0	0	0	0			138770	38.5472	0	0	0	0			138770	38.5472	0	0	0	0			138770	38.5472	0	0	0	0
138780	38.55	225	0	1275	1500			138780	38.55	0	0	0	0			138780	38.55	0	0	0	0			138780	38.55	0	0	0	0			138780	38.55	0	0	0	0			138780	38.55	0	0	0	0
138790	38.5528	225	0	1275	1500			138790	38.5528	0	0	0	0			138790	38.5528	0	0	0	0			138790	38.5528	0	0	0	0			138790	38.5528	0	0	0	0			138790	38.5528	0	0	0	0
138800	38.5556	225	0	1275	1500			138800	38.5556	0	0	0	0			138800	38.5556	0	0	0	0			138800	38.5556	0	0	0	0			138800	38.5556	0	0	0	0			138800	38.5556	0	0	0	0
138810	38.5583	225	0	1275	1500			138810	38.5583	0	0	0	0			138810	38.5583	0	0	0	0			138810	38.5583	0	0	0	0			138810	38.5583	0	0	0	0			138810	38.5583	0	0	0	0
138820	38.5611	225	0	1275	1500			138820	38.5611	0	0	0	0			138820	38.5611	0	0	0	0			138820	38.5611	0	0	0	0			138820	38.5611	0	0	0	0			138820	38.5611	0	0	0	0
138830	38.5639	225	0	1275	1500			138830	38.5639	0	0	0	0			138830	38.5639	0	0	0	0			138830	38.5639	0	0	0	0			138830	38.5639	0	0	0	0			138830	38.5639	0	0	0	0
138840	38.5667	225	0	1275	1500			138840	38.5667	0	0	0	0			138840	38.5667	0	0	0	0			138840	38.5667	0	0	0	0			138840	38.5667	0	0	0	0			138840	38.5667	0	0	0	0
138850	38.5694	225	0	1275	1500			138850	38.5694	0	0	0	0			138850	38.5694	0	0	0	0			138850	38.5694	0	0	0	0			138850	38.5694	0	0	0	0			138850	38.5694	0	0	0	0
138860	38.5722	225	0	1275	1500			138860	38.5722	0	0	0	0			138860	38.5722	0	0	0	0			138860	38.5722	0	0	0	0			138860	38.5722	0	0	0	0			138860	38.5722	0	0	0	0
138870	38.575	225	0	1275	1500			138870	38.575	0	0	0	0			138870	38.575	0	0	0	0			138870	38.575	0	0	0	0			138870	38.575	0	0	0	0			138870	38.575	0	0	0	0
138880	38.5778	225	0	1275	1500			138880	38.5778	0	0	0	0			138880	38.5778	0	0	0	0			138880	38.5778	0	0	0	0			138880	38.5778	0	0	0	0			138880	38.5778	0	0	0	0
138890	38.5806	225	0	1275	1500			138890	38.5806	0	0	0	0			138890	38.5806	0	0	0	0			138890	38.5806	0	0	0	0			138890	38.5806	0	0	0	0			138890	38.5806	0	0	0	0
138900	38.5833	225	0	1275	1500			138900	38.5833	0	0	0	0			138900	38.5833	0	0	0	0			138900	38.5833	0	0	0	0			138900	38.5833	0	0	0	0			138900	38.5833	0	0	0	0
138910	38.5861	225	0	1275	1500			138910	38.5861	0	0	0	0			138910	38.5861	0	0	0	0			138910	38.5861	0	0	0	0			138910	38.5861	0	0	0	0			138910	38.5861	0	0	0	0
138920	38.5889	225	0	1275	1500			138920	38.5889	0	0	0	0			138920	38.5889	0	0	0	0			138920	38.5889	0	0	0	0			138920	38.5889	0	0	0	0			138920	38.5889	0	0	0	0
138930	38.5917	225	0	1275	1500			138930	38.5917	0	0	0	0			138930	38.5917	0	0	0	0			138930	38.5917	0	0	0	0			138930	38.5917	0	0	0	0			138930	38.5917	0	0	0	0
138940	38.5944	225	0	1275	1500			138940	38.5944	0	0	0	0			138940	38.5944	0	0	0	0			138940	38.5944	0	0	0	0			138940	38.5944	0	0	0	0			138940	38.5944	0	0	0	0
138950	38.5972	225	0	1275	1500			138950	38.5972	0	0	0	0			138950	38.5972	0	0	0	0			138950	38.5972	0	0	0	0			138950	38.5972	0	0	0	0			138950	38.5972	0	0	0	0
138960	38.6	225	0	1275	1500			138960	38.6	0	0	0	0			138960	38.6	0	0	0	0			138960	38.6	0	0	0	0			138960	38.6	0	0	0	0			138960	38.6	0	0	0	0
138970	38.6028	225	0	1275	1500			138970	38.6028	0	0	0	0			138970	38.6028	0	0	0	0			138970	38.6028	0	0	0	0			138970	38.6028	0	0	0	0			138970	38.6028	0	0	0	0
138980	38.6056	225	0	1275	1500			138980	38.6056	0	0	0	0			138980	38.6056	0	0	0	0			138980	38.6056	0	0	0	0			138980	38.6056	0	0	0	0			138980	38.6056	0	0	0	0
138990	38.6083	225	0	1275	1500			138990	38.6083	0	0	0	0			138990	38.6083	0	0	0	0			138990	38.6083	0	0	0	0			138990	38.6083	0	0	0	0			138990	38.6083	0	0	0	0
139000	38.6111	225	0	1275	1500			139000	38.6111	0	0	0	0			139000	38.6111	0	0	0	0			139000	38.6111	0	0	0	0			139000	38.6111	0	0	0	0			139000	38.6111	0	0	0	0
139010	38.6139	225	0	1275	1500			139010	38.6139	0	0	0	0			139010	38.6139	0	0	0	0			139010	38.6139	0	0	0	0			139010	38.6139	0	0	0	0			139010	38.6139	0	0	0	0
139020	38.6167	225	0	1275	1500			139020	38.6167	0	0	0	0			139020	38.6167	0	0	0	0			139020	38.6167	0	0	0	0			139020	38.6167	0	0	0	0			139020	38.6167	0	0	0	0
139030	38.6194	225	0	1275	1500			139030	38.6194	0	0	0	0			139030	38.6194	0	0	0	0			139030	38.6194	0	0	0	0			139030	38.6194	0	0	0	0			139030	38.6194	0	0	0	0
139040	38.6222	225	0	1275	1500			139040	38.6222	0	0	0	0			139040	38.6222	0	0	0	0			139040	38.6222	0	0	0	0			139040	38.6222	0	0	0	0			139040	38.6222	0	0	0	0
139050	38.625	225	0	1275	1500			139050	38.625	0	0	0	0			139050	38.625	0	0	0	0			139050	38.625	0	0	0	0			139050	38.625	0	0	0	0			139050	38.625	0	0	0	0
139060	38.6278	225	0	1275	1500			139060	38.6278	0	0	0	0			139060	38.6278	0	0	0	0			139060	38.6278	0	0	0	0			139060	38.6278	0	0	0	0			139060	38.6278	0	0	0	0
139070	38.6306	225	0	1275	1500			139070	38.6306	0	0	0	0			139070	38.6306	0	0	0	0			139070	38.6306	0	0	0	0			139070	38.6306	0	0	0	0			139070	38.6306	0	0	0	0
139080	38.6333	225	0	1275	1500			139080	38.6333	0	0	0	0			139080	38.6333	0	0	0	0			139080	38.6333	0	0	0	0			139080	38.6333	0	0	0	0			139080	38.6333	0	0	0	0
139090	38.6361	225	0	1275	1500			139090	38.6361	0	0	0	0			139090	38.6361	0	0	0	0			139090	38.6361	0	0	0	0			139090	38.6361	0	0	0	0			139090	38.6361	0	0	0	0
139100	38.6389	225	0	1275	1500			139100	38.6389	0	0	0	0			139100	38.6389	0	0	0	0			139100	38.6389	0	0	0	0			139100	38.6389	0	0	0	0			139100	38.6389	0	0	0	0
139110	38.6417	225	0	1275	1500			139110	38.6417	0	0	0	0			139110	38.6417	0	0	0	0			139110	38.6417	0	0	0	0			139110	38.6417	0	0	0	0			139110	38.6417	0	0	0	0
139120	38.6444	225	0	1275	1500			139120	38.6444	0	0	0	0			139120	38.6444	0	0	0	0			139120	38.6444	0	0	0	0			139120	38.6444	0	0	0	0			139120	38.6444	0	0	0	0
139130	38.6472	225	0	1275	1500			139130	38.6472	0	0	0	0			139130	38.6472	0	0	0	0			139130	38.6472	0	0	0	0			139130	38.6472	0	0	0	0			139130	38.6472	0	0	0	0
139140	38.65	225	0	1275	1500			139140	38.65	0	0	0	0			139140	38.65	0	0	0	0			139140	38.65	0	0	0	0			139140	38.65	0	0	0	0			139140	38.65	0	0	0	0
139150	38.6528	225	0	1275	1500			139150	38.6528	0	0	0	0			139150	38.6528	0	0	0	0			139150	38.6528	0	0	0	0			139150	38.6528	0	0	0	0			139150	38.6528	0	0	0	0
139160	38.6556	225	0	1275	1500			139160	38.6556	0	0	0	0			139160	38.6556	0	0	0	0			139160	38.6556	0	0	0	0			139160	38.6556	0	0	0	0			139160	38.6556	0	0	0	0
139170	38.6583	225	0	1275	1500			139170	38.6583	0	0	0	0			139170	38.6583	0	0	0	0			139170	38.6583	0	0	0	0			139170	38.6583	0	0	0	0			139170	38.6583	0	0	0	0
139180	38.6611	225	0	1275	1500			139180	38.6611	0	0	0	0			139180	38.6611	0	0	0	0			139180	38.6611	0	0	0	0			139180	38.6611	0	0	0	0			139180	38.6611	0	0	0	0
139190	38.6639	225	0	1275	1500			139190	38.6639	0	0	0	0			139190	38.6639	0	0	0	0			139190	38.6639	0	0	0	0			139190	38.6639	0	0	0	0			139190	38.6639	0	0	0	0
139200	38.6667	225	0	1275	1500			139200	38.6667	0	0	0	0			139200	38.6667	0	0	0	0			139200	38.6667	0	0	0	0			139200	38.6667	0	0	0	0			139200	38.6667	0	0	0	0
139210	38.6694	225	0	1275	1500			139210	38.6694	0	0	0	0			139210	38.6694	0	0	0	0			139210	38.6694	0	0	0	0			139210	38.6694	0	0	0	0			139210	38.6694	0	0	0	0
139220	38.6722	225	0	1275	1500			139220	38.6722	0	0	0	0			139220	38.6722	0	0	0	0			139220	38.6722	0	0	0	0			139220	38.6722	0	0	0	0			139220	38.6722	0	0	0	0
139230	38.675	225	0	1275	1500			139230	38.675	0	0	0	0			139230	38.675	0	0	0	0			139230	38.675	0	0	0	0			139230	38.675	0	0	0	0			139230	38.675	0	0	0	0
139240	38.6778	225	0	1275	1500			139240	38.6778	0	0	0	0			139240	38.6778	0	0	0	0			139240	38.6778	0	0	0	0			139240	38.6778	0	0	0	0			139240	38.6778	0	0	0	0
139250	38.6806	225	0	1275	1500			139250	38.6806	0	0	0	0			139250	38.6806	0	0	0	0			139250	38.6806	0	0	0	0			139250	38.6806	0	0	0	0			139250	38.6806	0	0	0	0
139260	38.6833	225	0	1275	1500			139260	38.6833	0	0	0	0			139260	38.6833	0	0	0	0			139260	38.6833	0	0	0	0			139260	38.6833	0	0	0	0			139260	38.6833	0	0	0	0
139270	38.6861	225	0	1275	1500			139270	38.6861	0	0	0	0			139270	38.6861	0	0	0	0			139270	38.6861	0	0	0	0			139270	38.6861	0	0	0	0			139270	38.6861	0	0	0	0
139280	38.6889	225	0	1275	1500			139280	38.6889	0	0	0	0			139280	38.6889	0	0	0	0			139280	38.6889	0	0	0	0			139280	38.6889	0	0	0	0			139280	38.6889	0	0	0	0
139290	38.6917	225	0	1275	1500			139290	38.6917	0	0	0	0			139290	38.6917	0	0	0	0			139290	38.6917	0	0	0	0			139290	38.6917	0	0	0	0			139290	38.6917	0	0	0	0
139300	38.6944	225	0	1275	1500			139300	38.6944	0	0	0	0			139300	38.6944	0	0	0	0			139300	38.6944	0	0	0	0			139300	38.6944	0	0	0	0			139300	38.6944	0	0	0	0
139310	38.6972	225	0	1275	1500			139310	38.6972	0	0	0	0			139310	38.6972	0	0	0	0			139310	38.6972	0	0	0	0			139310	38.6972	0	0	0	0			139310	38.6972	0	0	0	0
139320	38.7	225	0	1275	1500			139320	38.7	0	0	0	0			139320	38.7	0	0	0	0			139320	38.7	0	0	0	0			139320	38.7	0	0	0	0			139320	38.7	0	0	0	0
139330	38.7028	225	0	1275	1500			139330	38.7028	0	0	0	0			139330	38.7028	0	0	0	0			139330	38.7028	0	0	0	0			139330	38.7028	0	0	0	0			139330	38.7028	0	0	0	0
139340	38.7056	225	0	1275	1500			139340	38.7056	0	0	0	0			139340	38.7056	0	0	0	0			139340	38.7056	0	0	0	0			139340	38.7056	0	0	0	0			139340	38.7056	0	0	0	0
139350	38.7083	225	0	1275	1500			139350	38.7083	0	0	0	0			139350	38.7083	0	0	0	0			139350	38.7083	0	0	0	0			139350	38.7083	0	0	0	0			139350	38.7083	0	0	0	0
139360	38.7111	225	0	1275	1500			139360	38.7111	0	0	0	0			139360	38.7111	0	0	0	0			139360	38.7111	0	0	0	0			139360	38.7111	0	0	0	0			139360	38.7111	0	0	0	0
139370	38.7139	225	0	1275	1500			139370	38.7139	0	0	0	0			139370	38.7139	0	0	0	0			139370	38.7139	0	0	0	0			139370	38.7139	0	0	0	0			139370	38.7139	0	0	0	0
139380	38.7167	225	0	1275	1500			139380	38.7167	0	0	0	0			139380	38.7167	0	0	0	0			139380	38.7167	0	0	0	0			139380	38.7167	0	0	0	0			139380	38.7167	0	0	0	0
139390	38.7194	225	0	1275	1500			139390	38.7194	0	0	0	0			139390	38.7194	0	0	0	0			139390	38.7194	0	0	0	0			139390	38.7194	0	0	0	0			139390	38.7194	0	0	0	0
139400	38.7222	225	0	1275	1500			139400	38.7222	0	0	0	0			139400	38.7222	0	0	0	0			139400	38.7222	0	0	0	0			139400	38.7222	0	0	0	0			139400	38.7222	0	0	0	0
139410	38.725	225	0	1275	1500			139410	38.725	0	0	0	0			139410	38.725	0	0	0	0			139410	38.725	0	0	0	0			139410	38.725	0	0	0	0			139410	38.725	0	0	0	0
139420	38.7278	225	0	1275	1500			139420	38.7278	0	0	0	0			139420	38.7278	0	0	0	0			139420	38.7278	0	0	0	0			139420	38.7278	0	0	0	0			139420	38.7278	0	0	0	0
139430	38.7306	225	0	1275	1500			139430	38.7306	0	0	0	0			139430	38.7306	0	0	0	0			139430	38.7306	0	0	0	0			139430	38.7306	0	0	0	0			139430	38.7306	0	0	0	0
139440	38.7333	225	0	1275	1500			139440	38.7333	0	0	0	0			139440	38.7333	0	0	0	0			139440	38.7333	0	0	0	0			139440	38.7333	0	0	0	0			139440	38.7333	0	0	0	0
139450	38.7361	225	0	1275	1500			139450	38.7361	0	0	0	0			139450	38.7361	0	0	0	0			139450	38.7361	0	0	0	0			139450	38.7361	0	0	0	0			139450	38.7361	0	0	0	0
139460	38.7389	225	0	1275	1500			139460	38.7389	0	0	0	0			139460	38.7389	0	0	0	0			139460	38.7389	0	0	0	0			139460	38.7389	0	0	0	0			139460	38.7389	0	0	0	0
139470	38.7417	225	0	1275	1500			139470	38.7417	0	0	0	0			139470	38.7417	0	0	0	0			139470	38.7417	0	0	0	0			139470	38.7417	0	0	0	0			139470	38.7417	0	0	0	0
139480	38.7444	225	0	1275	1500			139480	38.7444	0	0	0	0			139480	38.7444	0	0	0	0			139480	38.7444	0	0	0	0			139480	38.7444	0	0	0	0			139480	38.7444	0	0	0	0
139490	38.7472	225	0	1275	1500			139490	38.7472	0	0	0	0			139490	38.7472	0	0	0	0			139490	38.7472	0	0	0	0			139490	38.7472	0	0	0	0			139490	38.7472	0	0	0	0
139500	38.75	225	0	1275	1500			139500	38.75	0	0	0	0			139500	38.75	0	0	0	0			139500	38.75	0	0	0	0			139500	38.75	0	0	0	0			139500	38.75	0	0	0	0
139510	38.7528	225	0	1275	1500			139510	38.7528	0	0	0	0			139510	38.7528	0	0	0	0			139510	38.7528	0	0	0	0			139510	38.7528	0	0	0	0			139510	38.7528	0	0	0	0
139520	38.7556	225	0	1275	1500			139520	38.7556	0	0	0	0			139520	38.7556	0	0	0	0			139520	38.7556	0	0	0	0			139520	38.7556	0	0	0	0			139520	38.7556	0	0	0	0
139530	38.7583	225	0	1275	1500			139530	38.7583	0	0	0	0			139530	38.7583	0	0	0	0			139530	38.7583	0	0	0	0			139530	38.7583	0	0	0	0			139530	38.7583	0	0	0	0
139540	38.7611	225	0	1275	1500			139540	38.7611	0	0	0	0			139540	38.7611	0	0	0	0			139540	38.7611	0	0	0	0			139540	38.7611	0	0	0	0			139540	38.7611	0	0	0	0
139550	38.7639	225	0	1275	1500			139550	38.7639	0	0	0	0			139550	38.7639	0	0	0	0			139550	38.7639	0	0	0	0			139550	38.7639	0	0	0	0			139550	38.7639	0	0	0	0
139560	38.7667	225	0	1275	1500			139560	38.7667	0	0	0	0			139560	38.7667	0	0	0	0			139560	38.7667	0	0	0	0			139560	38.7667	0	0	0	0			139560	38.7667	0	0	0	0
139570	38.7694	225	0	1275	1500			139570	38.7694	0	0	0	0			139570	38.7694	0	0	0	0			139570	38.7694	0	0	0	0			139570	38.7694	0	0	0	0			139570	38.7694	0	0	0	0
139580	38.7722	225	0	1275	1500			139580	38.7722	0	0	0	0			139580	38.7722	0	0	0	0			139580	38.7722	0	0	0	0			139580	38.7722	0	0	0	0			139580	38.7722	0	0	0	0
139590	38.775	225	0	1275	1500			139590	38.775	0	0	0	0			139590	38.775	0	0	0	0			139590	38.775	0	0	0	0			139590	38.775	0	0	0	0			139590	38.775	0	0	0	0
139600	38.7778	225	0	1275	1500			139600	38.7778	0	0	0	0			139600	38.7778	0	0	0	0			139600	38.7778	0	0	0	0			139600	38.7778	0	0	0	0			139600	38.7778	0	0	0	0
139610	38.7806	225	0	1275	1500			139610	38.7806	0	0	0	0			139610	38.7806	0	0	0	0			139610	38.7806	0	0	0	0			139610	38.7806	0	0	0	0			139610	38.7806	0	0	0	0
139620	38.7833	225	0	1275	1500			139620	38.7833	0	0	0	0			139620	38.7833	0	0	0	0			139620	38.7833	0	0	0	0			139620	38.7833	0	0	0	0			139620	38.7833	0	0	0	0
139630	38.7861	225	0	1275	1500			139630	38.7861	0	0	0	0			139630	38.7861	0	0	0	0			139630	38.7861	0	0	0	0			139630	38.7861	0	0	0	0			139630	38.7861	0	0	0	0
139640	38.7889	225	0	1275	1500			139640	38.7889	0	0	0	0			139640	38.7889	0	0	0	0			139640	38.7889	0	0	0	0			139640	38.7889	0	0	0	0			139640	38.7889	0	0	0	0
139650	38.7917	225	0	1275	1500			139650	38.7917	0	0	0	0			139650	38.7917	0	0	0	0			139650	38.7917	0	0	0	0			139650	38.7917	0	0	0	0			139650	38.7917	0	0	0	0
139660	38.7944	225	0	1275	1500			139660	38.7944	0	0	0	0			139660	38.7944	0	0	0	0			139660	38.7944	0	0	0	0			139660	38.7944	0	0	0	0			139660	38.7944	0	0	0	0
139670	38.7972	225	0	1275	1500			139670	38.7972	0	0	0	0			139670	38.7972	0	0	0	0			139670	38.7972	0	0	0	0			139670	38.7972	0	0	0	0			139670	38.7972	0	0	0	0
139680	38.8	225	0	1275	1500			139680	38.8	0	0	0	0			139680	38.8	0	0	0	0			139680	38.8	0	0	0	0			139680	38.8	0	0	0	0			139680	38.8	0	0	0	0
139690	38.8028	225	0	1275	1500			139690	38.8028	0	0	0	0			139690	38.8028	0	0	0	0			139690	38.8028	0	0	0	0			139690	38.8028	0	0	0	0			139690	38.8028	0	0	0	0
139700	38.8056	225	0	1275	1500			139700	38.8056	0	0	0	0			139700	38.8056	0	0	0	0			139700	38.8056	0	0	0	0			139700	38.8056	0	0	0	0			139700	38.8056	0	0	0	0
139710	38.8083	225	0	1275	1500			139710	38.8083	0	0	0	0			139710	38.8083	0	0	0	0			139710	38.8083	0	0	0	0			139710	38.8083	0	0	0	0			139710	38.8083	0	0	0	0
139720	38.8111	225	0	1275	1500			139720	38.8111	0	0	0	0			139720	38.8111	0	0	0	0			139720	38.8111	0	0	0	0			139720	38.8111	0	0	0	0			139720	38.8111	0	0	0	0
139730	38.8139	225	0	1275	1500			139730	38.8139	0	0	0	0			139730	38.8139	0	0	0	0			139730	38.8139	0	0	0	0			139730	38.8139	0	0	0	0			139730	38.8139	0	0	0	0
139740	38.8167	225	0	1275	1500			139740	38.8167	0	0	0	0			139740	38.8167	0	0	0	0			139740	38.8167	0	0	0	0			139740	38.8167	0	0	0	0			139740	38.8167	0	0	0	0
139750	38.8194	225	0	1275	1500			139750	38.8194	0	0	0	0			139750	38.8194	0	0	0	0			139750	38.8194	0	0	0	0			139750	38.8194	0	0	0	0			139750	38.8194	0	0	0	0
139760	38.8222	225	0	1275	1500			139760	38.8222	0	0	0	0			139760	38.8222	0	0	0	0			139760	38.8222	0	0	0	0			139760	38.8222	0	0	0	0			139760	38.8222	0	0	0	0
139770	38.825	225	0	1275	1500			139770	38.825	0	0	0	0			139770	38.825	0	0	0	0			139770	38.825	0	0	0	0			139770	38.825	0	0	0	0			139770	38.825	0	0	0	0
139780	38.8278	225	0	1275	1500			139780	38.8278	0	0	0	0			139780	38.8278	0	0	0	0			139780	38.8278	0	0	0	0			139780	38.8278	0	0	0	0			139780	38.8278	0	0	0	0
139790	38.8306	225	0	1275	1500			139790	38.8306	0	0	0	0			139790	38.8306	0	0	0	0			139790	38.8306	0	0	0	0			139790	38.8306	0	0	0	0			139790	38.8306	0	0	0	0
139800	38.8333	225	0	1275	1500			139800	38.8333	0	0	0	0			139800	38.8333	0	0	0	0			139800	38.8333	0	0	0	0			139800	38.8333	0	0	0	0			139800	38.8333	0	0	0	0
139810	38.8361	225	0	1275	1500			139810	38.8361	0	0	0	0			139810	38.8361	0	0	0	0			139810	38.8361	0	0	0	0			139810	38.8361	0	0	0	0			139810	38.8361	0	0	0	0
139820	38.8389	225	0	1275	1500			139820	38.8389	0	0	0	0			139820	38.8389	0	0	0	0			139820	38.8389	0	0	0	0			139820	38.8389	0	0	0	0			139820	38.8389	0	0	0	0
139830	38.8417	225	0	1275	1500			139830	38.8417	0	0	0	0			139830	38.8417	0	0	0	0			139830	38.8417	0	0	0	0			139830	38.8417	0	0	0	0			139830	38.8417	0	0	0	0
139840	38.8444	225	0	1275	1500			139840	38.8444	0	0	0	0			139840	38.8444	0	0	0	0			139840	38.8444	0	0	0	0			139840	38.8444	0	0	0	0			139840	38.8444	0	0	0	0
139850	38.8472	225	0	1275	1500			139850	38.8472	0	0	0	0			139850	38.8472	0	0	0	0			139850	38.8472	0	0	0	0			139850	38.8472	0	0	0	0			139850	38.8472	0	0	0	0
139860	38.85	225	0	1275	1500			139860	38.85	0	0	0	0			139860	38.85	0	0	0	0			139860	38.85	0	0	0	0			139860	38.85	0	0	0	0			139860	38.85	0	0	0	0
139870	38.8528	225	0	1275	1500			139870	38.8528	0	0	0	0			139870	38.8528	0	0	0	0			139870	38.8528	0	0	0	0			139870	38.8528	0	0	0	0			139870	38.8528	0	0	0	0
139880	38.8556	225	0	1275	1500			139880	38.8556	0	0	0	0			139880	38.8556	0	0	0	0			139880	38.8556	0	0	0	0			139880	38.8556	0	0	0	0			139880	38.8556	0	0	0	0
139890	38.8583	225	0	1275	1500			139890	38.8583	0	0	0	0			139890	38.8583	0	0	0	0			139890	38.8583	0	0	0	0			139890	38.8583	0	0	0	0			139890	38.8583	0	0	0	0
139900	38.8611	225	0	1275	1500			139900	38.8611	0	0	0	0			139900	38.8611	0	0	0	0			139900	38.8611	0	0	0	0			139900	38.8611	0	0	0	0			139900	38.8611	0	0	0	0
139910	38.8639	225	0	1275	1500			139910	38.8639	0	0	0	0			139910	38.8639	0	0	0	0			139910	38.8639	0	0	0	0			139910	38.8639	0	0	0	0			139910	38.8639	0	0	0	0
139920	38.8667	225	0	1275	1500			139920	38.8667	0	0	0	0			139920	38.8667	0	0	0	0			139920	38.8667	0	0	0	0			139920	38.8667	0	0	0	0			139920	38.8667	0	0	0	0
139930	38.8694	225	0	1275	1500			139930	38.8694	0	0	0	0			139930	38.8694	0	0	0	0			139930	38.8694	0	0	0	0			139930	38.8694	0	0	0	0			139930	38.8694	0	0	0	0
139940	38.8722	225	0	1275	1500			139940	38.8722	0	0	0	0			139940	38.8722	0	0	0	0			139940	38.8722	0	0	0	0			139940	38.8722	0	0	0	0			139940	38.8722	0	0	0	0
139950	38.875	225	0	1275	1500			139950	38.875	0	0	0	0			139950	38.875	0	0	0	0			139950	38.875	0	0	0	0			139950	38.875	0	0	0	0			139950	38.875	0	0	0	0
139960	38.8778	225	0	1275	1500			139960	38.8778	0	0	0	0			139960	38.8778	0	0	0	0			139960	38.8778	0	0	0	0			139960	38.8778	0	0	0	0			139960	38.8778	0	0	0	0
139970	38.8806	225	0	1275	1500			139970	38.8806	0	0	0	0			139970	38.8806	0	0	0	0			139970	38.8806	0	0	0	0			139970	38.8806	0	0	0	0			139970	38.8806	0	0	0	0
139980	38.8833	225	0	1275	1500			139980	38.8833	0	0	0	0			139980	38.8833	0	0	0	0			139980	38.8833	0	0	0	0			139980	38.8833	0	0	0	0			139980	38.8833	0	0	0	0
139990	38.8861	225	0	1275	1500			139990	38.8861	0	0	0	0			139990	38.8861	0	0	0	0			139990	38.8861	0	0	0	0			139990	38.8861	0	0	0	0			139990	38.8861	0	0	0	0
140000	38.8889	225	0	1275	1500			140000	38.8889	0	0	0	0			140000	38.8889	0	0	0	0			140000	38.8889	0	0	0	0			140000	38.8889	0	0	0	0			140000	38.8889	0	0	0	0
140010	38.8917	225	0	1275	1500			140010	38.8917	0	0	0	0			140010	38.8917	0	0	0	0			140010	38.8917	0	0	0	0			140010	38.8917	0	0	0	0			140010	38.8917	0	0	0	0
140020	38.8944	225	0	1275	1500			140020	38.8944	0	0	0	0			140020	38.8944	0	0	0	0			140020	38.8944	0	0	0	0			140020	38.8944	0	0	0	0			140020	38.8944	0	0	0	0
140030	38.8972	225	0	1275	1500			140030	38.8972	0	0	0	0			140030	38.8972	0	0	0	0			140030	38.8972	0	0	0	0			140030	38.8972	0	0	0	0			140030	38.8972	0	0	0	0
140040	38.9	225	0	1275	1500			140040	38.9	0	0	0	0			140040	38.9	0	0	0	0			140040	38.9	0	0	0	0			140040	38.9	0	0	0	0			140040	38.9	0	0	0	0
140050	38.9028	225	0	1275	1500			140050	38.9028	0	0	0	0			140050	38.9028	0	0	0	0			140050	38.9028	0	0	0	0			140050	38.9028	0	0	0	0			140050	38.9028	0	0	0	0
140060	38.9056	225	0	1275	1500			140060	38.9056	0	0	0	0			140060	38.9056	0	0	0	0			140060	38.9056	0	0	0	0			140060	38.9056	0	0	0	0			140060	38.9056	0	0	0	0
140070	38.9083	225	0	1275	1500			140070	38.9083	0	0	0	0			140070	38.9083	0	0	0	0			140070	38.9083	0	0	0	0			140070	38.9083	0	0	0	0			140070	38.9083	0	0	0	0
140080	38.9111	225	0	1275	1500			140080	38.9111	0	0	0	0			140080	38.9111	0	0	0	0			140080	38.9111	0	0	0	0			140080	38.9111	0	0	0	0			140080	38.9111	0	0	0	0
140090	38.9139	225	0	1275	1500			140090	38.9139	0	0	0	0			140090	38.9139	0	0	0	0			140090	38.9139	0	0	0	0			140090	38.9139	0	0	0	0			140090	38.9139	0	0	0	0
140100	38.9167	225	0	1275	1500			140100	38.9167	0	0	0	0			140100	38.9167	0	0	0	0			140100	38.9167	0	0	0	0			140100	38.9167	0	0	0	0			140100	38.9167	0	0	0	0
140110	38.9194	225	0	1275	1500			140110	38.9194	0	0	0	0			140110	38.9194	0	0	0	0			140110	38.9194	0	0	0	0			140110	38.9194	0	0	0	0			140110	38.9194	0	0	0	0
140120	38.9222	225	0	1275	1500			140120	38.9222	0	0	0	0			140120	38.9222	0	0	0	0			140120	38.9222	0	0	0	0			140120	38.9222	0	0	0	0			140120	38.9222	0	0	0	0
140130	38.925	225	0	1275	1500			140130	38.925	0	0	0	0			140130	38.925	0	0	0	0			140130	38.925	0	0	0	0			140130	38.925	0	0	0	0			140130	38.925	0	0	0	0
140140	38.9278	225	0	1275	1500			140140	38.9278	0	0	0	0			140140	38.9278	0	0	0	0			140140	38.9278	0	0	0	0			140140	38.9278	0	0	0	0			140140	38.9278	0	0	0	0
140150	38.9306	225	0	1275	1500			140150	38.9306	0	0	0	0			140150	38.9306	0	0	0	0			140150	38.9306	0	0	0	0			140150	38.9306	0	0	0	0			140150	38.9306	0	0	0	0
140160	38.9333	225	0	1275	1500			140160	38.9333	0	0	0	0			140160	38.9333	0	0	0	0			140160	38.9333	0	0	0	0			140160	38.9333	0	0	0	0			140160	38.9333	0	0	0	0
140170	38.9361	225	0	1275	1500			140170	38.9361	0	0	0	0			140170	38.9361	0	0	0	0			140170	38.9361	0	0	0	0			140170	38.9361	0	0	0	0			140170	38.9361	0	0	0	0
140180	38.9389	225	0	1275	1500			140180	38.9389	0	0	0	0			140180	38.9389	0	0	0	0			140180	38.9389	0	0	0	0			140180	38.9389	0	0	0	0			140180	38.9389	0	0	0	0
140190	38.9417	225	0	1275	1500			140190	38.9417	0	0	0	0			140190	38.9417	0	0	0	0			140190	38.9417	0	0	0	0			140190	38.9417	0	0	0	0			140190	38.9417	0	0	0	0
140200	38.9444	225	0	1275	1500			140200	38.9444	0	0	0	0			140200	38.9444	0	0	0	0			140200	38.9444	0	0	0	0			140200	38.9444	0	0	0	0			140200	38.9444	0	0	0	0
140210	38.9472	225	0	1275	1500			140210	38.9472	0	0	0	0			140210	38.9472	0	0	0	0			140210	38.9472	0	0	0	0			140210	38.9472	0	0	0	0			140210	38.9472	0	0	0	0
140220	38.95	225	0	1275	1500			140220	38.95	0	0	0	0			140220	38.95	0	0	0	0			140220	38.95	0	0	0	0			140220	38.95	0	0	0	0			140220	38.95	0	0	0	0
140230	38.9528	225	0	1275	1500			140230	38.9528	0	0	0	0			140230	38.9528	0	0	0	0			140230	38.9528	0	0	0	0			140230	38.9528	0	0	0	0			140230	38.9528	0	0	0	0
140240	38.9556	225	0	1275	1500			140240	38.9556	0	0	0	0			140240	38.9556	0	0	0	0			140240	38.9556	0	0	0	0			140240	38.9556	0	0	0	0			140240	38.9556	0	0	0	0
140250	38.9583	225	0	1275	1500			140250	38.9583	0	0	0	0			140250	38.9583	0	0	0	0			140250	38.9583	0	0	0	0			140250	38.9583	0	0	0	0			140250	38.9583	0	0	0	0
140260	38.9611	225	0	1275	1500			140260	38.9611	0	0	0	0			140260	38.9611	0	0	0	0			140260	38.9611	0	0	0	0			140260	38.9611	0	0	0	0			140260	38.9611	0	0	0	0
140270	38.9639	225	0	1275	1500			140270	38.9639	0	0	0	0			140270	38.9639	0	0	0	0			140270	38.9639	0	0	0	0			140270	38.9639	0	0	0	0			140270	38.9639	0	0	0	0
140280	38.9667	225	0	1275	1500			140280	38.9667	0	0	0	0			140280	38.9667	0	0	0	0			140280	38.9667	0	0	0	0			140280	38.9667	0	0	0	0			140280	38.9667	0	0	0	0
140290	38.9694	225	0	1275	1500			140290	38.9694	0	0	0	0			140290	38.9694	0	0	0	0			140290	38.9694	0	0	0	0			140290	38.9694	0	0	0	0			140290	38.9694	0	0	0	0
140300	38.9722	225	0	1275	1500			140300	38.9722	0	0	0	0			140300	38.9722	0	0	0	0			140300	38.9722	0	0	0	0			140300	38.9722	0	0	0	0			140300	38.9722	0	0	0	0
140310	38.975	225	0	1275	1500			140310	38.975	0	0	0	0			140310	38.975	0	0	0	0			140310	38.975	0	0	0	0			140310	38.975	0	0	0	0			140310	38.975	0	0	0	0
140320	38.9778	225	0	1275	1500			140320	38.9778	0	0	0	0			140320	38.9778	0	0	0	0			140320	38.9778	0	0	0	0			140320	38.9778	0	0	0	0			140320	38.9778	0	0	0	0
140330	38.9806	225	0	1275	1500			140330	38.9806	0	0	0	0			140330	38.9806	0	0	0	0			140330	38.9806	0	0	0	0			140330	38.9806	0	0	0	0			140330	38.9806	0	0	0	0
140340	38.9833	225	0	1275	1500			140340	38.9833	0	0	0	0			140340	38.9833	0	0	0	0			140340	38.9833	0	0	0	0			140340	38.9833	0	0	0	0			140340	38.9833	0	0	0	0
140350	38.9861	225	0	1275	1500			140350	38.9861	0	0	0	0			140350	38.9861	0	0	0	0			140350	38.9861	0	0	0	0			140350	38.9861	0	0	0	0			140350	38.9861	0	0	0	0
140360	38.9889	225	0	1275	1500			140360	38.9889	0	0	0	0			140360	38.9889	0	0	0	0			140360	38.9889	0	0	0	0			140360	38.9889	0	0	0	0			140360	38.9889	0	0	0	0
140370	38.9917	225	0	1275	1500			140370	38.9917	0	0	0	0			140370	38.9917	0	0	0	0			140370	38.9917	0	0	0	0			140370	38.9917	0	0	0	0			140370	38.9917	0	0	0	0
140380	38.9944	225	0	1275	1500			140380	38.9944	0	0	0	0			140380	38.9944	0	0	0	0			140380	38.9944	0	0	0	0			140380	38.9944	0	0	0	0			140380	38.9944	0	0	0	0
140390	38.9972	225	0	1275	1500			140390	38.9972	0	0	0	0			140390	38.9972	0	0	0	0			140390	38.9972	0	0	0	0			140390	38.9972	0	0	0	0			140390	38.9972	0	0	0	0
140400	39	225	0	1275	1500			140400	39	0	0	0	0			140400	39	0	0	0	0			140400	39	0	0	0	0			140400	39	0	0	0	0			140400	39	0	0	0	0
140410	39.0028	225	0	1275	1500			140410	39.0028	0	0	0	0			140410	39.0028	0	0	0	0			140410	39.0028	0	0	0	0			140410	39.0028	0	0	0	0			140410	39.0028	0	0	0	0
140420	39.0056	225	0	1275	1500			140420	39.0056	0	0	0	0			140420	39.0056	0	0	0	0			140420	39.0056	0	0	0	0			140420	39.0056	0	0	0	0			140420	39.0056	0	0	0	0
140430	39.0083	225	0	1275	1500			140430	39.0083	0	0	0	0			140430	39.0083	0	0	0	0			140430	39.0083	0	0	0	0			140430	39.0083	0	0	0	0			140430	39.0083	0	0	0	0
140440	39.0111	225	0	1275	1500			140440	39.0111	0	0	0	0			140440	39.0111	0	0	0	0			140440	39.0111	0	0	0	0			140440	39.0111	0	0	0	0			140440	39.0111	0	0	0	0
140450	39.0139	225	0	1275	1500			140450	39.0139	0	0	0	0			140450	39.0139	0	0	0	0			140450	39.0139	0	0	0	0			140450	39.0139	0	0	0	0			140450	39.0139	0	0	0	0
140460	39.0167	225	0	1275	1500			140460	39.0167	0	0	0	0			140460	39.0167	0	0	0	0			140460	39.0167	0	0	0	0			140460	39.0167	0	0	0	0			140460	39.0167	0	0	0	0
140470	39.0194	225	0	1275	1500			140470	39.0194	0	0	0	0			140470	39.0194	0	0	0	0			140470	39.0194	0	0	0	0			140470	39.0194	0	0	0	0			140470	39.0194	0	0	0	0
140480	39.0222	225	0	1275	1500			140480	39.0222	0	0	0	0			140480	39.0222	0	0	0	0			140480	39.0222	0	0	0	0			140480	39.0222	0	0	0	0			140480	39.0222	0	0	0	0
140490	39.025	225	0	1275	1500			140490	39.025	0	0	0	0			140490	39.025	0	0	0	0			140490	39.025	0	0	0	0			140490	39.025	0	0	0	0			140490	39.025	0	0	0	0
140500	39.0278	225	0	1275	1500			140500	39.0278	0	0	0	0			140500	39.0278	0	0	0	0			140500	39.0278	0	0	0	0			140500	39.0278	0	0	0	0			140500	39.0278	0	0	0	0
140510	39.0306	225	0	1275	1500			140510	39.0306	0	0	0	0			140510	39.0306	0	0	0	0			140510	39.0306	0	0	0	0			140510	39.0306	0	0	0	0			140510	39.0306	0	0	0	0
140520	39.0333	225	0	1275	1500			140520	39.0333	0	0	0	0			140520	39.0333	0	0	0	0			140520	39.0333	0	0	0	0			140520	39.0333	0	0	0	0			140520	39.0333	0	0	0	0
140530	39.0361	225	0	1275	1500			140530	39.0361	0	0	0	0			140530	39.0361	0	0	0	0			140530	39.0361	0	0	0	0			140530	39.0361	0	0	0	0			140530	39.0361	0	0	0	0
140540	39.0389	225	0	1275	1500			140540	39.0389	0	0	0	0			140540	39.0389	0	0	0	0			140540	39.0389	0	0	0	0			140540	39.0389	0	0	0	0			140540	39.0389	0	0	0	0
140550	39.0417	225	0	1275	1500			140550	39.0417	0	0	0	0			140550	39.0417	0	0	0	0			140550	39.0417	0	0	0	0			140550	39.0417	0	0	0	0			140550	39.0417	0	0	0	0
140560	39.0444	225	0	1275	1500			140560	39.0444	0	0	0	0			140560	39.0444	0	0	0	0			140560	39.0444	0	0	0	0			140560	39.0444	0	0	0	0			140560	39.0444	0	0	0	0
140570	39.0472	225	0	1275	1500			140570	39.0472	0	0	0	0			140570	39.0472	0	0	0	0			140570	39.0472	0	0	0	0			140570	39.0472	0	0	0	0			140570	39.0472	0	0	0	0
140580	39.05	225	0	1275	1500			140580	39.05	0	0	0	0			140580	39.05	0	0	0	0			140580	39.05	0	0	0	0			140580	39.05	0	0	0	0			140580	39.05	0	0	0	0
140590	39.0528	225	0	1275	1500			140590	39.0528	0	0	0	0			140590	39.0528	0	0	0	0			140590	39.0528	0	0	0	0			140590	39.0528	0	0	0	0			140590	39.0528	0	0	0	0
140600	39.0556	225	0	1275	1500			140600	39.0556	0	0	0	0			140600	39.0556	0	0	0	0			140600	39.0556	0	0	0	0			140600	39.0556	0	0	0	0			140600	39.0556	0	0	0	0
140610	39.0583	225	0	1275	1500			140610	39.0583	0	0	0	0			140610	39.0583	0	0	0	0			140610	39.0583	0	0	0	0			140610	39.0583	0	0	0	0			140610	39.0583	0	0	0	0
140620	39.0611	225	0	1275	1500			140620	39.0611	0	0	0	0			140620	39.0611	0	0	0	0			140620	39.0611	0	0	0	0			140620	39.0611	0	0	0	0			140620	39.0611	0	0	0	0
140630	39.0639	225	0	1275	1500			140630	39.0639	0	0	0	0			140630	39.0639	0	0	0	0			140630	39.0639	0	0	0	0			140630	39.0639	0	0	0	0			140630	39.0639	0	0	0	0
140640	39.0667	225	0	1275	1500			140640	39.0667	0	0	0	0			140640	39.0667	0	0	0	0			140640	39.0667	0	0	0	0			140640	39.0667	0	0	0	0			140640	39.0667	0	0	0	0
140650	39.0694	225	0	1275	1500			140650	39.0694	0	0	0	0			140650	39.0694	0	0	0	0			140650	39.0694	0	0	0	0			140650	39.0694	0	0	0	0			140650	39.0694	0	0	0	0
140660	39.0722	225	0	1275	1500			140660	39.0722	0	0	0	0			140660	39.0722	0	0	0	0			140660	39.0722	0	0	0	0			140660	39.0722	0	0	0	0			140660	39.0722	0	0	0	0
140670	39.075	225	0	1275	1500			140670	39.075	0	0	0	0			140670	39.075	0	0	0	0			140670	39.075	0	0	0	0			140670	39.075	0	0	0	0			140670	39.075	0	0	0	0
140680	39.0778	225	0	1275	1500			140680	39.0778	0	0	0	0			140680	39.0778	0	0	0	0			140680	39.0778	0	0	0	0			140680	39.0778	0	0	0	0			140680	39.0778	0	0	0	0
140690	39.0806	225	0	1275	1500			140690	39.0806	0	0	0	0			140690	39.0806	0	0	0	0			140690	39.0806	0	0	0	0			140690	39.0806	0	0	0	0			140690	39.0806	0	0	0	0
140700	39.0833	225	0	1275	1500			140700	39.0833	0	0	0	0			140700	39.0833	0	0	0	0			140700	39.0833	0	0	0	0			140700	39.0833	0	0	0	0			140700	39.0833	0	0	0	0
140710	39.0861	225	0	1275	1500			140710	39.0861	0	0	0	0			140710	39.0861	0	0	0	0			140710	39.0861	0	0	0	0			140710	39.0861	0	0	0	0			140710	39.0861	0	0	0	0
140720	39.0889	225	0	1275	1500			140720	39.0889	0	0	0	0			140720	39.0889	0	0	0	0			140720	39.0889	0	0	0	0			140720	39.0889	0	0	0	0			140720	39.0889	0	0	0	0
140730	39.0917	225	0	1275	1500			140730	39.0917	0	0	0	0			140730	39.0917	0	0	0	0			140730	39.0917	0	0	0	0			140730	39.0917	0	0	0	0			140730	39.0917	0	0	0	0
140740	39.0944	225	0	1275	1500			140740	39.0944	0	0	0	0			140740	39.0944	0	0	0	0			140740	39.0944	0	0	0	0			140740	39.0944	0	0	0	0			140740	39.0944	0	0	0	0
140750	39.0972	225	0	1275	1500			140750	39.0972	0	0	0	0			140750	39.0972	0	0	0	0			140750	39.0972	0	0	0	0			140750	39.0972	0	0	0	0			140750	39.0972	0	0	0	0
140760	39.1	225	0	1275	1500			140760	39.1	0	0	0	0			140760	39.1	0	0	0	0			140760	39.1	0	0	0	0			140760	39.1	0	0	0	0			140760	39.1	0	0	0	0
140770	39.1028	225	0	1275	1500			140770	39.1028	0	0	0	0			140770	39.1028	0	0	0	0			140770	39.1028	0	0	0	0			140770	39.1028	0	0	0	0			140770	39.1028	0	0	0	0
140780	39.1056	225	0	1275	1500			140780	39.1056	0	0	0	0			140780	39.1056	0	0	0	0			140780	39.1056	0	0	0	0			140780	39.1056	0	0	0	0			140780	39.1056	0	0	0	0
140790	39.1083	225	0	1275	1500			140790	39.1083	0	0	0	0			140790	39.1083	0	0	0	0			140790	39.1083	0	0	0	0			140790	39.1083	0	0	0	0			140790	39.1083	0	0	0	0
140800	39.1111	225	0	1275	1500			140800	39.1111	0	0	0	0			140800	39.1111	0	0	0	0			140800	39.1111	0	0	0	0			140800	39.1111	0	0	0	0			140800	39.1111	0	0	0	0
140810	39.1139	225	0	1275	1500			140810	39.1139	0	0	0	0			140810	39.1139	0	0	0	0			140810	39.1139	0	0	0	0			140810	39.1139	0	0	0	0			140810	39.1139	0	0	0	0
140820	39.1167	225	0	1275	1500			140820	39.1167	0	0	0	0			140820	39.1167	0	0	0	0			140820	39.1167	0	0	0	0			140820	39.1167	0	0	0	0			140820	39.1167	0	0	0	0
140830	39.1194	225	0	1275	1500			140830	39.1194	0	0	0	0			140830	39.1194	0	0	0	0			140830	39.1194	0	0	0	0			140830	39.1194	0	0	0	0			140830	39.1194	0	0	0	0
140840	39.1222	225	0	1275	1500			140840	39.1222	0	0	0	0			140840	39.1222	0	0	0	0			140840	39.1222	0	0	0	0			140840	39.1222	0	0	0	0			140840	39.1222	0	0	0	0
140850	39.125	225	0	1275	1500			140850	39.125	0	0	0	0			140850	39.125	0	0	0	0			140850	39.125	0	0	0	0			140850	39.125	0	0	0	0			140850	39.125	0	0	0	0
140860	39.1278	225	0	1275	1500			140860	39.1278	0	0	0	0			140860	39.1278	0	0	0	0			140860	39.1278	0	0	0	0			140860	39.1278	0	0	0	0			140860	39.1278	0	0	0	0
140870	39.1306	225	0	1275	1500			140870	39.1306	0	0	0	0			140870	39.1306	0	0	0	0			140870	39.1306	0	0	0	0			140870	39.1306	0	0	0	0			140870	39.1306	0	0	0	0
140880	39.1333	225	0	1275	1500			140880	39.1333	0	0	0	0			140880	39.1333	0	0	0	0			140880	39.1333	0	0	0	0			140880	39.1333	0	0	0	0			140880	39.1333	0	0	0	0
140890	39.1361	225	0	1275	1500			140890	39.1361	0	0	0	0			140890	39.1361	0	0	0	0			140890	39.1361	0	0	0	0			140890	39.1361	0	0	0	0			140890	39.1361	0	0	0	0
140900	39.1389	225	0	1275	1500			140900	39.1389	0	0	0	0			140900	39.1389	0	0	0	0			140900	39.1389	0	0	0	0			140900	39.1389	0	0	0	0			140900	39.1389	0	0	0	0
140910	39.1417	225	0	1275	1500			140910	39.1417	0	0	0	0			140910	39.1417	0	0	0	0			140910	39.1417	0	0	0	0			140910	39.1417	0	0	0	0			140910	39.1417	0	0	0	0
140920	39.1444	225	0	1275	1500			140920	39.1444	0	0	0	0			140920	39.1444	0	0	0	0			140920	39.1444	0	0	0	0			140920	39.1444	0	0	0	0			140920	39.1444	0	0	0	0
140930	39.1472	225	0	1275	1500			140930	39.1472	0	0	0	0			140930	39.1472	0	0	0	0			140930	39.1472	0	0	0	0			140930	39.1472	0	0	0	0			140930	39.1472	0	0	0	0
140940	39.15	225	0	1275	1500			140940	39.15	0	0	0	0			140940	39.15	0	0	0	0			140940	39.15	0	0	0	0			140940	39.15	0	0	0	0			140940	39.15	0	0	0	0
140950	39.1528	225	0	1275	1500			140950	39.1528	0	0	0	0			140950	39.1528	0	0	0	0			140950	39.1528	0	0	0	0			140950	39.1528	0	0	0	0			140950	39.1528	0	0	0	0
140960	39.1556	225	0	1275	1500			140960	39.1556	0	0	0	0			140960	39.1556	0	0	0	0			140960	39.1556	0	0	0	0			140960	39.1556	0	0	0	0			140960	39.1556	0	0	0	0
140970	39.1583	225	0	1275	1500			140970	39.1583	0	0	0	0			140970	39.1583	0	0	0	0			140970	39.1583	0	0	0	0			140970	39.1583	0	0	0	0			140970	39.1583	0	0	0	0
140980	39.1611	225	0	1275	1500			140980	39.1611	0	0	0	0			140980	39.1611	0	0	0	0			140980	39.1611	0	0	0	0			140980	39.1611	0	0	0	0			140980	39.1611	0	0	0	0
140990	39.1639	225	0	1275	1500			140990	39.1639	0	0	0	0			140990	39.1639	0	0	0	0			140990	39.1639	0	0	0	0			140990	39.1639	0	0	0	0			140990	39.1639	0	0	0	0
141000	39.1667	225	0	1275	1500			141000	39.1667	0	0	0	0			141000	39.1667	0	0	0	0			141000	39.1667	0	0	0	0			141000	39.1667	0	0	0	0			141000	39.1667	0	0	0	0
141010	39.1694	225	0	1275	1500			141010	39.1694	0	0	0	0			141010	39.1694	0	0	0	0			141010	39.1694	0	0	0	0			141010	39.1694	0	0	0	0			141010	39.1694	0	0	0	0
141020	39.1722	225	0	1275	1500			141020	39.1722	0	0	0	0			141020	39.1722	0	0	0	0			141020	39.1722	0	0	0	0			141020	39.1722	0	0	0	0			141020	39.1722	0	0	0	0
141030	39.175	225	0	1275	1500			141030	39.175	0	0	0	0			141030	39.175	0	0	0	0			141030	39.175	0	0	0	0			141030	39.175	0	0	0	0			141030	39.175	0	0	0	0
141040	39.1778	225	0	1275	1500			141040	39.1778	0	0	0	0			141040	39.1778	0	0	0	0			141040	39.1778	0	0	0	0			141040	39.1778	0	0	0	0			141040	39.1778	0	0	0	0
141050	39.1806	225	0	1275	1500			141050	39.1806	0	0	0	0			141050	39.1806	0	0	0	0			141050	39.1806	0	0	0	0			141050	39.1806	0	0	0	0			141050	39.1806	0	0	0	0
141060	39.1833	225	0	1275	1500			141060	39.1833	0	0	0	0			141060	39.1833	0	0	0	0			141060	39.1833	0	0	0	0			141060	39.1833	0	0	0	0			141060	39.1833	0	0	0	0
141070	39.1861	225	0	1275	1500			141070	39.1861	0	0	0	0			141070	39.1861	0	0	0	0			141070	39.1861	0	0	0	0			141070	39.1861	0	0	0	0			141070	39.1861	0	0	0	0
141080	39.1889	225	0	1275	1500			141080	39.1889	0	0	0	0			141080	39.1889	0	0	0	0			141080	39.1889	0	0	0	0			141080	39.1889	0	0	0	0			141080	39.1889	0	0	0	0
141090	39.1917	225	0	1275	1500			141090	39.1917	0	0	0	0			141090	39.1917	0	0	0	0			141090	39.1917	0	0	0	0			141090	39.1917	0	0	0	0			141090	39.1917	0	0	0	0
141100	39.1944	225	0	1275	1500			141100	39.1944	0	0	0	0			141100	39.1944	0	0	0	0			141100	39.1944	0	0	0	0			141100	39.1944	0	0	0	0			141100	39.1944	0	0	0	0
141110	39.1972	225	0	1275	1500			141110	39.1972	0	0	0	0			141110	39.1972	0	0	0	0			141110	39.1972	0	0	0	0			141110	39.1972	0	0	0	0			141110	39.1972	0	0	0	0
141120	39.2	225	0	1275	1500			141120	39.2	0	0	0	0			141120	39.2	0	0	0	0			141120	39.2	0	0	0	0			141120	39.2	0	0	0	0			141120	39.2	0	0	0	0
141130	39.2028	225	0	1275	1500			141130	39.2028	0	0	0	0			141130	39.2028	0	0	0	0			141130	39.2028	0	0	0	0			141130	39.2028	0	0	0	0			141130	39.2028	0	0	0	0
141140	39.2056	225	0	1275	1500			141140	39.2056	0	0	0	0			141140	39.2056	0	0	0	0			141140	39.2056	0	0	0	0			141140	39.2056	0	0	0	0			141140	39.2056	0	0	0	0
141150	39.2083	225	0	1275	1500			141150	39.2083	0	0	0	0			141150	39.2083	0	0	0	0			141150	39.2083	0	0	0	0			141150	39.2083	0	0	0	0			141150	39.2083	0	0	0	0
141160	39.2111	225	0	1275	1500			141160	39.2111	0	0	0	0			141160	39.2111	0	0	0	0			141160	39.2111	0	0	0	0			141160	39.2111	0	0	0	0			141160	39.2111	0	0	0	0
141170	39.2139	225	0	1275	1500			141170	39.2139	0	0	0	0			141170	39.2139	0	0	0	0			141170	39.2139	0	0	0	0			141170	39.2139	0	0	0	0			141170	39.2139	0	0	0	0
141180	39.2167	225	0	1275	1500			141180	39.2167	0	0	0	0			141180	39.2167	0	0	0	0			141180	39.2167	0	0	0	0			141180	39.2167	0	0	0	0			141180	39.2167	0	0	0	0
141190	39.2194	225	0	1275	1500			141190	39.2194	0	0	0	0			141190	39.2194	0	0	0	0			141190	39.2194	0	0	0	0			141190	39.2194	0	0	0	0			141190	39.2194	0	0	0	0
141200	39.2222	225	0	1275	1500			141200	39.2222	0	0	0	0			141200	39.2222	0	0	0	0			141200	39.2222	0	0	0	0			141200	39.2222	0	0	0	0			141200	39.2222	0	0	0	0
141210	39.225	225	0	1275	1500			141210	39.225	0	0	0	0			141210	39.225	0	0	0	0			141210	39.225	0	0	0	0			141210	39.225	0	0	0	0			141210	39.225	0	0	0	0
141220	39.2278	225	0	1275	1500			141220	39.2278	0	0	0	0			141220	39.2278	0	0	0	0			141220	39.2278	0	0	0	0			141220	39.2278	0	0	0	0			141220	39.2278	0	0	0	0
141230	39.2306	225	0	1275	1500			141230	39.2306	0	0	0	0			141230	39.2306	0	0	0	0			141230	39.2306	0	0	0	0			141230	39.2306	0	0	0	0			141230	39.2306	0	0	0	0
141240	39.2333	225	0	1275	1500			141240	39.2333	0	0	0	0			141240	39.2333	0	0	0	0			141240	39.2333	0	0	0	0			141240	39.2333	0	0	0	0			141240	39.2333	0	0	0	0
141250	39.2361	225	0	1275	1500			141250	39.2361	0	0	0	0			141250	39.2361	0	0	0	0			141250	39.2361	0	0	0	0			141250	39.2361	0	0	0	0			141250	39.2361	0	0	0	0
141260	39.2389	225	0	1275	1500			141260	39.2389	0	0	0	0			141260	39.2389	0	0	0	0			141260	39.2389	0	0	0	0			141260	39.2389	0	0	0	0			141260	39.2389	0	0	0	0
141270	39.2417	225	0	1275	1500			141270	39.2417	0	0	0	0			141270	39.2417	0	0	0	0			141270	39.2417	0	0	0	0			141270	39.2417	0	0	0	0			141270	39.2417	0	0	0	0
141280	39.2444	225	0	1275	1500			141280	39.2444	0	0	0	0			141280	39.2444	0	0	0	0			141280	39.2444	0	0	0	0			141280	39.2444	0	0	0	0			141280	39.2444	0	0	0	0
141290	39.2472	225	0	1275	1500			141290	39.2472	0	0	0	0			141290	39.2472	0	0	0	0			141290	39.2472	0	0	0	0			141290	39.2472	0	0	0	0			141290	39.2472	0	0	0	0
141300	39.25	225	0	1275	1500			141300	39.25	0	0	0	0			141300	39.25	0	0	0	0			141300	39.25	0	0	0	0			141300	39.25	0	0	0	0			141300	39.25	0	0	0	0
141310	39.2528	225	0	1275	1500			141310	39.2528	0	0	0	0			141310	39.2528	0	0	0	0			141310	39.2528	0	0	0	0			141310	39.2528	0	0	0	0			141310	39.2528	0	0	0	0
141320	39.2556	225	0	1275	1500			141320	39.2556	0	0	0	0			141320	39.2556	0	0	0	0			141320	39.2556	0	0	0	0			141320	39.2556	0	0	0	0			141320	39.2556	0	0	0	0
141330	39.2583	225	0	1275	1500			141330	39.2583	0	0	0	0			141330	39.2583	0	0	0	0			141330	39.2583	0	0	0	0			141330	39.2583	0	0	0	0			141330	39.2583	0	0	0	0
141340	39.2611	225	0	1275	1500			141340	39.2611	0	0	0	0			141340	39.2611	0	0	0	0			141340	39.2611	0	0	0	0			141340	39.2611	0	0	0	0			141340	39.2611	0	0	0	0
141350	39.2639	225	0	1275	1500			141350	39.2639	0	0	0	0			141350	39.2639	0	0	0	0			141350	39.2639	0	0	0	0			141350	39.2639	0	0	0	0			141350	39.2639	0	0	0	0
141360	39.2667	225	0	1275	1500			141360	39.2667	0	0	0	0			141360	39.2667	0	0	0	0			141360	39.2667	0	0	0	0			141360	39.2667	0	0	0	0			141360	39.2667	0	0	0	0
141370	39.2694	225	0	1275	1500			141370	39.2694	0	0	0	0			141370	39.2694	0	0	0	0			141370	39.2694	0	0	0	0			141370	39.2694	0	0	0	0			141370	39.2694	0	0	0	0
141380	39.2722	225	0	1275	1500			141380	39.2722	0	0	0	0			141380	39.2722	0	0	0	0			141380	39.2722	0	0	0	0			141380	39.2722	0	0	0	0			141380	39.2722	0	0	0	0
141390	39.275	225	0	1275	1500			141390	39.275	0	0	0	0			141390	39.275	0	0	0	0			141390	39.275	0	0	0	0			141390	39.275	0	0	0	0			141390	39.275	0	0	0	0
141400	39.2778	225	0	1275	1500			141400	39.2778	0	0	0	0			141400	39.2778	0	0	0	0			141400	39.2778	0	0	0	0			141400	39.2778	0	0	0	0			141400	39.2778	0	0	0	0
141410	39.2806	225	0	1275	1500			141410	39.2806	0	0	0	0			141410	39.2806	0	0	0	0			141410	39.2806	0	0	0	0			141410	39.2806	0	0	0	0			141410	39.2806	0	0	0	0
141420	39.2833	225	0	1275	1500			141420	39.2833	0	0	0	0			141420	39.2833	0	0	0	0			141420	39.2833	0	0	0	0			141420	39.2833	0	0	0	0			141420	39.2833	0	0	0	0
141430	39.2861	225	0	1275	1500			141430	39.2861	0	0	0	0			141430	39.2861	0	0	0	0			141430	39.2861	0	0	0	0			141430	39.2861	0	0	0	0			141430	39.2861	0	0	0	0
141440	39.2889	225	0	1275	1500			141440	39.2889	0	0	0	0			141440	39.2889	0	0	0	0			141440	39.2889	0	0	0	0			141440	39.2889	0	0	0	0			141440	39.2889	0	0	0	0
141450	39.2917	225	0	1275	1500			141450	39.2917	0	0	0	0			141450	39.2917	0	0	0	0			141450	39.2917	0	0	0	0			141450	39.2917	0	0	0	0			141450	39.2917	0	0	0	0
141460	39.2944	225	0	1275	1500			141460	39.2944	0	0	0	0			141460	39.2944	0	0	0	0			141460	39.2944	0	0	0	0			141460	39.2944	0	0	0	0			141460	39.2944	0	0	0	0
141470	39.2972	225	0	1275	1500			141470	39.2972	0	0	0	0			141470	39.2972	0	0	0	0			141470	39.2972	0	0	0	0			141470	39.2972	0	0	0	0			141470	39.2972	0	0	0	0
141480	39.3	225	0	1275	1500			141480	39.3	0	0	0	0			141480	39.3	0	0	0	0			141480	39.3	0	0	0	0			141480	39.3	0	0	0	0			141480	39.3	0	0	0	0
141490	39.3028	225	0	1275	1500			141490	39.3028	0	0	0	0			141490	39.3028	0	0	0	0			141490	39.3028	0	0	0	0			141490	39.3028	0	0	0	0			141490	39.3028	0	0	0	0
141500	39.3056	225	0	1275	1500			141500	39.3056	0	0	0	0			141500	39.3056	0	0	0	0			141500	39.3056	0	0	0	0			141500	39.3056	0	0	0	0			141500	39.3056	0	0	0	0
141510	39.3083	225	0	1275	1500			141510	39.3083	0	0	0	0			141510	39.3083	0	0	0	0			141510	39.3083	0	0	0	0			141510	39.3083	0	0	0	0			141510	39.3083	0	0	0	0
141520	39.3111	225	0	1275	1500			141520	39.3111	0	0	0	0			141520	39.3111	0	0	0	0			141520	39.3111	0	0	0	0			141520	39.3111	0	0	0	0			141520	39.3111	0	0	0	0
141530	39.3139	225	0	1275	1500			141530	39.3139	0	0	0	0			141530	39.3139	0	0	0	0			141530	39.3139	0	0	0	0			141530	39.3139	0	0	0	0			141530	39.3139	0	0	0	0
141540	39.3167	225	0	1275	1500			141540	39.3167	0	0	0	0			141540	39.3167	0	0	0	0			141540	39.3167	0	0	0	0			141540	39.3167	0	0	0	0			141540	39.3167	0	0	0	0
141550	39.3194	225	0	1275	1500			141550	39.3194	0	0	0	0			141550	39.3194	0	0	0	0			141550	39.3194	0	0	0	0			141550	39.3194	0	0	0	0			141550	39.3194	0	0	0	0
141560	39.3222	225	0	1275	1500			141560	39.3222	0	0	0	0			141560	39.3222	0	0	0	0			141560	39.3222	0	0	0	0			141560	39.3222	0	0	0	0			141560	39.3222	0	0	0	0
141570	39.325	225	0	1275	1500			141570	39.325	0	0	0	0			141570	39.325	0	0	0	0			141570	39.325	0	0	0	0			141570	39.325	0	0	0	0			141570	39.325	0	0	0	0
141580	39.3278	225	0	1275	1500			141580	39.3278	0	0	0	0			141580	39.3278	0	0	0	0			141580	39.3278	0	0	0	0			141580	39.3278	0	0	0	0			141580	39.3278	0	0	0	0
141590	39.3306	225	0	1275	1500			141590	39.3306	0	0	0	0			141590	39.3306	0	0	0	0			141590	39.3306	0	0	0	0			141590	39.3306	0	0	0	0			141590	39.3306	0	0	0	0
141600	39.3333	225	0	1275	1500			141600	39.3333	0	0	0	0			141600	39.3333	0	0	0	0			141600	39.3333	0	0	0	0			141600	39.3333	0	0	0	0			141600	39.3333	0	0	0	0
141610	39.3361	225	0	1275	1500			141610	39.3361	0	0	0	0			141610	39.3361	0	0	0	0			141610	39.3361	0	0	0	0			141610	39.3361	0	0	0	0			141610	39.3361	0	0	0	0
141620	39.3389	225	0	1275	1500			141620	39.3389	0	0	0	0			141620	39.3389	0	0	0	0			141620	39.3389	0	0	0	0			141620	39.3389	0	0	0	0			141620	39.3389	0	0	0	0
141630	39.3417	225	0	1275	1500			141630	39.3417	0	0	0	0			141630	39.3417	0	0	0	0			141630	39.3417	0	0	0	0			141630	39.3417	0	0	0	0			141630	39.3417	0	0	0	0
141640	39.3444	225	0	1275	1500			141640	39.3444	0	0	0	0			141640	39.3444	0	0	0	0			141640	39.3444	0	0	0	0			141640	39.3444	0	0	0	0			141640	39.3444	0	0	0	0
141650	39.3472	225	0	1275	1500			141650	39.3472	0	0	0	0			141650	39.3472	0	0	0	0			141650	39.3472	0	0	0	0			141650	39.3472	0	0	0	0			141650	39.3472	0	0	0	0
141660	39.35	225	0	1275	1500			141660	39.35	0	0	0	0			141660	39.35	0	0	0	0			141660	39.35	0	0	0	0			141660	39.35	0	0	0	0			141660	39.35	0	0	0	0
141670	39.3528	225	0	1275	1500			141670	39.3528	0	0	0	0			141670	39.3528	0	0	0	0			141670	39.3528	0	0	0	0			141670	39.3528	0	0	0	0			141670	39.3528	0	0	0	0
141680	39.3556	225	0	1275	1500			141680	39.3556	0	0	0	0			141680	39.3556	0	0	0	0			141680	39.3556	0	0	0	0			141680	39.3556	0	0	0	0			141680	39.3556	0	0	0	0
141690	39.3583	225	0	1275	1500			141690	39.3583	0	0	0	0			141690	39.3583	0	0	0	0			141690	39.3583	0	0	0	0			141690	39.3583	0	0	0	0			141690	39.3583	0	0	0	0
141700	39.3611	225	0	1275	1500			141700	39.3611	0	0	0	0			141700	39.3611	0	0	0	0			141700	39.3611	0	0	0	0			141700	39.3611	0	0	0	0			141700	39.3611	0	0	0	0
141710	39.3639	225	0	1275	1500			141710	39.3639	0	0	0	0			141710	39.3639	0	0	0	0			141710	39.3639	0	0	0	0			141710	39.3639	0	0	0	0			141710	39.3639	0	0	0	0
141720	39.3667	225	0	1275	1500			141720	39.3667	0	0	0	0			141720	39.3667	0	0	0	0			141720	39.3667	0	0	0	0			141720	39.3667	0	0	0	0			141720	39.3667	0	0	0	0
141730	39.3694	225	0	1275	1500			141730	39.3694	0	0	0	0			141730	39.3694	0	0	0	0			141730	39.3694	0	0	0	0			141730	39.3694	0	0	0	0			141730	39.3694	0	0	0	0
141740	39.3722	225	0	1275	1500			141740	39.3722	0	0	0	0			141740	39.3722	0	0	0	0			141740	39.3722	0	0	0	0			141740	39.3722	0	0	0	0			141740	39.3722	0	0	0	0
141750	39.375	225	0	1275	1500			141750	39.375	0	0	0	0			141750	39.375	0	0	0	0			141750	39.375	0	0	0	0			141750	39.375	0	0	0	0			141750	39.375	0	0	0	0
141760	39.3778	225	0	1275	1500			141760	39.3778	0	0	0	0			141760	39.3778	0	0	0	0			141760	39.3778	0	0	0	0			141760	39.3778	0	0	0	0			141760	39.3778	0	0	0	0
141770	39.3806	225	0	1275	1500			141770	39.3806	0	0	0	0			141770	39.3806	0	0	0	0			141770	39.3806	0	0	0	0			141770	39.3806	0	0	0	0			141770	39.3806	0	0	0	0
141780	39.3833	225	0	1275	1500			141780	39.3833	0	0	0	0			141780	39.3833	0	0	0	0			141780	39.3833	0	0	0	0			141780	39.3833	0	0	0	0			141780	39.3833	0	0	0	0
141790	39.3861	225	0	1275	1500			141790	39.3861	0	0	0	0			141790	39.3861	0	0	0	0			141790	39.3861	0	0	0	0			141790	39.3861	0	0	0	0			141790	39.3861	0	0	0	0
141800	39.3889	225	0	1275	1500			141800	39.3889	0	0	0	0			141800	39.3889	0	0	0	0			141800	39.3889	0	0	0	0			141800	39.3889	0	0	0	0			141800	39.3889	0	0	0	0
141810	39.3917	225	0	1275	1500			141810	39.3917	0	0	0	0			141810	39.3917	0	0	0	0			141810	39.3917	0	0	0	0			141810	39.3917	0	0	0	0			141810	39.3917	0	0	0	0
141820	39.3944	225	0	1275	1500			141820	39.3944	0	0	0	0			141820	39.3944	0	0	0	0			141820	39.3944	0	0	0	0			141820	39.3944	0	0	0	0			141820	39.3944	0	0	0	0
141830	39.3972	225	0	1275	1500			141830	39.3972	0	0	0	0			141830	39.3972	0	0	0	0			141830	39.3972	0	0	0	0			141830	39.3972	0	0	0	0			141830	39.3972	0	0	0	0
141840	39.4	225	0	1275	1500			141840	39.4	0	0	0	0			141840	39.4	0	0	0	0			141840	39.4	0	0	0	0			141840	39.4	0	0	0	0			141840	39.4	0	0	0	0
141850	39.4028	225	0	1275	1500			141850	39.4028	0	0	0	0			141850	39.4028	0	0	0	0			141850	39.4028	0	0	0	0			141850	39.4028	0	0	0	0			141850	39.4028	0	0	0	0
141860	39.4056	225	0	1275	1500			141860	39.4056	0	0	0	0			141860	39.4056	0	0	0	0			141860	39.4056	0	0	0	0			141860	39.4056	0	0	0	0			141860	39.4056	0	0	0	0
141870	39.4083	225	0	1275	1500			141870	39.4083	0	0	0	0			141870	39.4083	0	0	0	0			141870	39.4083	0	0	0	0			141870	39.4083	0	0	0	0			141870	39.4083	0	0	0	0
141880	39.4111	225	0	1275	1500			141880	39.4111	0	0	0	0			141880	39.4111	0	0	0	0			141880	39.4111	0	0	0	0			141880	39.4111	0	0	0	0			141880	39.4111	0	0	0	0
141890	39.4139	225	0	1275	1500			141890	39.4139	0	0	0	0			141890	39.4139	0	0	0	0			141890	39.4139	0	0	0	0			141890	39.4139	0	0	0	0			141890	39.4139	0	0	0	0
141900	39.4167	225	0	1275	1500			141900	39.4167	0	0	0	0			141900	39.4167	0	0	0	0			141900	39.4167	0	0	0	0			141900	39.4167	0	0	0	0			141900	39.4167	0	0	0	0
141910	39.4194	225	0	1275	1500			141910	39.4194	0	0	0	0			141910	39.4194	0	0	0	0			141910	39.4194	0	0	0	0			141910	39.4194	0	0	0	0			141910	39.4194	0	0	0	0
141920	39.4222	225	0	1275	1500			141920	39.4222	0	0	0	0			141920	39.4222	0	0	0	0			141920	39.4222	0	0	0	0			141920	39.4222	0	0	0	0			141920	39.4222	0	0	0	0
141930	39.425	225	0	1275	1500			141930	39.425	0	0	0	0			141930	39.425	0	0	0	0			141930	39.425	0	0	0	0			141930	39.425	0	0	0	0			141930	39.425	0	0	0	0
141940	39.4278	225	0	1275	1500			141940	39.4278	0	0	0	0			141940	39.4278	0	0	0	0			141940	39.4278	0	0	0	0			141940	39.4278	0	0	0	0			141940	39.4278	0	0	0	0
141950	39.4306	225	0	1275	1500			141950	39.4306	0	0	0	0			141950	39.4306	0	0	0	0			141950	39.4306	0	0	0	0			141950	39.4306	0	0	0	0			141950	39.4306	0	0	0	0
141960	39.4333	225	0	1275	1500			141960	39.4333	0	0	0	0			141960	39.4333	0	0	0	0			141960	39.4333	0	0	0	0			141960	39.4333	0	0	0	0			141960	39.4333	0	0	0	0
141970	39.4361	225	0	1275	1500			141970	39.4361	0	0	0	0			141970	39.4361	0	0	0	0			141970	39.4361	0	0	0	0			141970	39.4361	0	0	0	0			141970	39.4361	0	0	0	0
141980	39.4389	225	0	1275	1500			141980	39.4389	0	0	0	0			141980	39.4389	0	0	0	0			141980	39.4389	0	0	0	0			141980	39.4389	0	0	0	0			141980	39.4389	0	0	0	0
141990	39.4417	225	0	1275	1500			141990	39.4417	0	0	0	0			141990	39.4417	0	0	0	0			141990	39.4417	0	0	0	0			141990	39.4417	0	0	0	0			141990	39.4417	0	0	0	0
142000	39.4444	225	0	1275	1500			142000	39.4444	0	0	0	0			142000	39.4444	0	0	0	0			142000	39.4444	0	0	0	0			142000	39.4444	0	0	0	0			142000	39.4444	0	0	0	0
142010	39.4472	225	0	1275	1500			142010	39.4472	0	0	0	0			142010	39.4472	0	0	0	0			142010	39.4472	0	0	0	0			142010	39.4472	0	0	0	0			142010	39.4472	0	0	0	0
142020	39.45	225	0	1275	1500			142020	39.45	0	0	0	0			142020	39.45	0	0	0	0			142020	39.45	0	0	0	0			142020	39.45	0	0	0	0			142020	39.45	0	0	0	0
142030	39.4528	225	0	1275	1500			142030	39.4528	0	0	0	0			142030	39.4528	0	0	0	0			142030	39.4528	0	0	0	0			142030	39.4528	0	0	0	0			142030	39.4528	0	0	0	0
142040	39.4556	225	0	1275	1500			142040	39.4556	0	0	0	0			142040	39.4556	0	0	0	0			142040	39.4556	0	0	0	0			142040	39.4556	0	0	0	0			142040	39.4556	0	0	0	0
142050	39.4583	225	0	1275	1500			142050	39.4583	0	0	0	0			142050	39.4583	0	0	0	0			142050	39.4583	0	0	0	0			142050	39.4583	0	0	0	0			142050	39.4583	0	0	0	0
142060	39.4611	225	0	1275	1500			142060	39.4611	0	0	0	0			142060	39.4611	0	0	0	0			142060	39.4611	0	0	0	0			142060	39.4611	0	0	0	0			142060	39.4611	0	0	0	0
142070	39.4639	225	0	1275	1500			142070	39.4639	0	0	0	0			142070	39.4639	0	0	0	0			142070	39.4639	0	0	0	0			142070	39.4639	0	0	0	0			142070	39.4639	0	0	0	0
142080	39.4667	225	0	1275	1500			142080	39.4667	0	0	0	0			142080	39.4667	0	0	0	0			142080	39.4667	0	0	0	0			142080	39.4667	0	0	0	0			142080	39.4667	0	0	0	0
142090	39.4694	225	0	1275	1500			142090	39.4694	0	0	0	0			142090	39.4694	0	0	0	0			142090	39.4694	0	0	0	0			142090	39.4694	0	0	0	0			142090	39.4694	0	0	0	0
142100	39.4722	225	0	1275	1500			142100	39.4722	0	0	0	0			142100	39.4722	0	0	0	0			142100	39.4722	0	0	0	0			142100	39.4722	0	0	0	0			142100	39.4722	0	0	0	0
142110	39.475	225	0	1275	1500			142110	39.475	0	0	0	0			142110	39.475	0	0	0	0			142110	39.475	0	0	0	0			142110	39.475	0	0	0	0			142110	39.475	0	0	0	0
142120	39.4778	225	0	1275	1500			142120	39.4778	0	0	0	0			142120	39.4778	0	0	0	0			142120	39.4778	0	0	0	0			142120	39.4778	0	0	0	0			142120	39.4778	0	0	0	0
142130	39.4806	225	0	1275	1500			142130	39.4806	0	0	0	0			142130	39.4806	0	0	0	0			142130	39.4806	0	0	0	0			142130	39.4806	0	0	0	0			142130	39.4806	0	0	0	0
142140	39.4833	225	0	1275	1500			142140	39.4833	0	0	0	0			142140	39.4833	0	0	0	0			142140	39.4833	0	0	0	0			142140	39.4833	0	0	0	0			142140	39.4833	0	0	0	0
142150	39.4861	225	0	1275	1500			142150	39.4861	0	0	0	0			142150	39.4861	0	0	0	0			142150	39.4861	0	0	0	0			142150	39.4861	0	0	0	0			142150	39.4861	0	0	0	0
142160	39.4889	225	0	1275	1500			142160	39.4889	0	0	0	0			142160	39.4889	0	0	0	0			142160	39.4889	0	0	0	0			142160	39.4889	0	0	0	0			142160	39.4889	0	0	0	0
142170	39.4917	225	0	1275	1500			142170	39.4917	0	0	0	0			142170	39.4917	0	0	0	0			142170	39.4917	0	0	0	0			142170	39.4917	0	0	0	0			142170	39.4917	0	0	0	0
142180	39.4944	225	0	1275	1500			142180	39.4944	0	0	0	0			142180	39.4944	0	0	0	0			142180	39.4944	0	0	0	0			142180	39.4944	0	0	0	0			142180	39.4944	0	0	0	0
142190	39.4972	225	0	1275	1500			142190	39.4972	0	0	0	0			142190	39.4972	0	0	0	0			142190	39.4972	0	0	0	0			142190	39.4972	0	0	0	0			142190	39.4972	0	0	0	0
142200	39.5	225	0	1275	1500			142200	39.5	0	0	0	0			142200	39.5	0	0	0	0			142200	39.5	0	0	0	0			142200	39.5	0	0	0	0			142200	39.5	0	0	0	0
142210	39.5028	225	0	1275	1500			142210	39.5028	0	0	0	0			142210	39.5028	0	0	0	0			142210	39.5028	0	0	0	0			142210	39.5028	0	0	0	0			142210	39.5028	0	0	0	0
142220	39.5056	225	0	1275	1500			142220	39.5056	0	0	0	0			142220	39.5056	0	0	0	0			142220	39.5056	0	0	0	0			142220	39.5056	0	0	0	0			142220	39.5056	0	0	0	0
142230	39.5083	225	0	1275	1500			142230	39.5083	0	0	0	0			142230	39.5083	0	0	0	0			142230	39.5083	0	0	0	0			142230	39.5083	0	0	0	0			142230	39.5083	0	0	0	0
142240	39.5111	225	0	1275	1500			142240	39.5111	0	0	0	0			142240	39.5111	0	0	0	0			142240	39.5111	0	0	0	0			142240	39.5111	0	0	0	0			142240	39.5111	0	0	0	0
142250	39.5139	225	0	1275	1500			142250	39.5139	0	0	0	0			142250	39.5139	0	0	0	0			142250	39.5139	0	0	0	0			142250	39.5139	0	0	0	0			142250	39.5139	0	0	0	0
142260	39.5167	225	0	1275	1500			142260	39.5167	0	0	0	0			142260	39.5167	0	0	0	0			142260	39.5167	0	0	0	0			142260	39.5167	0	0	0	0			142260	39.5167	0	0	0	0
142270	39.5194	225	0	1275	1500			142270	39.5194	0	0	0	0			142270	39.5194	0	0	0	0			142270	39.5194	0	0	0	0			142270	39.5194	0	0	0	0			142270	39.5194	0	0	0	0
142280	39.5222	225	0	1275	1500			142280	39.5222	0	0	0	0			142280	39.5222	0	0	0	0			142280	39.5222	0	0	0	0			142280	39.5222	0	0	0	0			142280	39.5222	0	0	0	0
142290	39.525	225	0	1275	1500			142290	39.525	0	0	0	0			142290	39.525	0	0	0	0			142290	39.525	0	0	0	0			142290	39.525	0	0	0	0			142290	39.525	0	0	0	0
142300	39.5278	225	0	1275	1500			142300	39.5278	0	0	0	0			142300	39.5278	0	0	0	0			142300	39.5278	0	0	0	0			142300	39.5278	0	0	0	0			142300	39.5278	0	0	0	0
142310	39.5306	225	0	1275	1500			142310	39.5306	0	0	0	0			142310	39.5306	0	0	0	0			142310	39.5306	0	0	0	0			142310	39.5306	0	0	0	0			142310	39.5306	0	0	0	0
142320	39.5333	225	0	1275	1500			142320	39.5333	0	0	0	0			142320	39.5333	0	0	0	0			142320	39.5333	0	0	0	0			142320	39.5333	0	0	0	0			142320	39.5333	0	0	0	0
142330	39.5361	225	0	1275	1500			142330	39.5361	0	0	0	0			142330	39.5361	0	0	0	0			142330	39.5361	0	0	0	0			142330	39.5361	0	0	0	0			142330	39.5361	0	0	0	0
142340	39.5389	225	0	1275	1500			142340	39.5389	0	0	0	0			142340	39.5389	0	0	0	0			142340	39.5389	0	0	0	0			142340	39.5389	0	0	0	0			142340	39.5389	0	0	0	0
142350	39.5417	225	0	1275	1500			142350	39.5417	0	0	0	0			142350	39.5417	0	0	0	0			142350	39.5417	0	0	0	0			142350	39.5417	0	0	0	0			142350	39.5417	0	0	0	0
142360	39.5444	225	0	1275	1500			142360	39.5444	0	0	0	0			142360	39.5444	0	0	0	0			142360	39.5444	0	0	0	0			142360	39.5444	0	0	0	0			142360	39.5444	0	0	0	0
142370	39.5472	225	0	1275	1500			142370	39.5472	0	0	0	0			142370	39.5472	0	0	0	0			142370	39.5472	0	0	0	0			142370	39.5472	0	0	0	0			142370	39.5472	0	0	0	0
142380	39.55	225	0	1275	1500			142380	39.55	0	0	0	0			142380	39.55	0	0	0	0			142380	39.55	0	0	0	0			142380	39.55	0	0	0	0			142380	39.55	0	0	0	0
142390	39.5528	225	0	1275	1500			142390	39.5528	0	0	0	0			142390	39.5528	0	0	0	0			142390	39.5528	0	0	0	0			142390	39.5528	0	0	0	0			142390	39.5528	0	0	0	0
142400	39.5556	225	0	1275	1500			142400	39.5556	0	0	0	0			142400	39.5556	0	0	0	0			142400	39.5556	0	0	0	0			142400	39.5556	0	0	0	0			142400	39.5556	0	0	0	0
142410	39.5583	225	0	1275	1500			142410	39.5583	0	0	0	0			142410	39.5583	0	0	0	0			142410	39.5583	0	0	0	0			142410	39.5583	0	0	0	0			142410	39.5583	0	0	0	0
142420	39.5611	225	0	1275	1500			142420	39.5611	0	0	0	0			142420	39.5611	0	0	0	0			142420	39.5611	0	0	0	0			142420	39.5611	0	0	0	0			142420	39.5611	0	0	0	0
142430	39.5639	225	0	1275	1500			142430	39.5639	0	0	0	0			142430	39.5639	0	0	0	0			142430	39.5639	0	0	0	0			142430	39.5639	0	0	0	0			142430	39.5639	0	0	0	0
142440	39.5667	225	0	1275	1500			142440	39.5667	0	0	0	0			142440	39.5667	0	0	0	0			142440	39.5667	0	0	0	0			142440	39.5667	0	0	0	0			142440	39.5667	0	0	0	0
142450	39.5694	225	0	1275	1500			142450	39.5694	0	0	0	0			142450	39.5694	0	0	0	0			142450	39.5694	0	0	0	0			142450	39.5694	0	0	0	0			142450	39.5694	0	0	0	0
142460	39.5722	225	0	1275	1500			142460	39.5722	0	0	0	0			142460	39.5722	0	0	0	0			142460	39.5722	0	0	0	0			142460	39.5722	0	0	0	0			142460	39.5722	0	0	0	0
142470	39.575	225	0	1275	1500			142470	39.575	0	0	0	0			142470	39.575	0	0	0	0			142470	39.575	0	0	0	0			142470	39.575	0	0	0	0			142470	39.575	0	0	0	0
142480	39.5778	225	0	1275	1500			142480	39.5778	0	0	0	0			142480	39.5778	0	0	0	0			142480	39.5778	0	0	0	0			142480	39.5778	0	0	0	0			142480	39.5778	0	0	0	0
142490	39.5806	225	0	1275	1500			142490	39.5806	0	0	0	0			142490	39.5806	0	0	0	0			142490	39.5806	0	0	0	0			142490	39.5806	0	0	0	0			142490	39.5806	0	0	0	0
142500	39.5833	225	0	1275	1500			142500	39.5833	0	0	0	0			142500	39.5833	0	0	0	0			142500	39.5833	0	0	0	0			142500	39.5833	0	0	0	0			142500	39.5833	0	0	0	0
142510	39.5861	225	0	1275	1500			142510	39.5861	0	0	0	0			142510	39.5861	0	0	0	0			142510	39.5861	0	0	0	0			142510	39.5861	0	0	0	0			142510	39.5861	0	0	0	0
142520	39.5889	225	0	1275	1500			142520	39.5889	0	0	0	0			142520	39.5889	0	0	0	0			142520	39.5889	0	0	0	0			142520	39.5889	0	0	0	0			142520	39.5889	0	0	0	0
142530	39.5917	225	0	1275	1500			142530	39.5917	0	0	0	0			142530	39.5917	0	0	0	0			142530	39.5917	0	0	0	0			142530	39.5917	0	0	0	0			142530	39.5917	0	0	0	0
142540	39.5944	225	0	1275	1500			142540	39.5944	0	0	0	0			142540	39.5944	0	0	0	0			142540	39.5944	0	0	0	0			142540	39.5944	0	0	0	0			142540	39.5944	0	0	0	0
142550	39.5972	225	0	1275	1500			142550	39.5972	0	0	0	0			142550	39.5972	0	0	0	0			142550	39.5972	0	0	0	0			142550	39.5972	0	0	0	0			142550	39.5972	0	0	0	0
142560	39.6	225	0	1275	1500			142560	39.6	0	0	0	0			142560	39.6	0	0	0	0			142560	39.6	0	0	0	0			142560	39.6	0	0	0	0			142560	39.6	0	0	0	0
142570	39.6028	225	0	1275	1500			142570	39.6028	0	0	0	0			142570	39.6028	0	0	0	0			142570	39.6028	0	0	0	0			142570	39.6028	0	0	0	0			142570	39.6028	0	0	0	0
142580	39.6056	225	0	1275	1500			142580	39.6056	0	0	0	0			142580	39.6056	0	0	0	0			142580	39.6056	0	0	0	0			142580	39.6056	0	0	0	0			142580	39.6056	0	0	0	0
142590	39.6083	225	0	1275	1500			142590	39.6083	0	0	0	0			142590	39.6083	0	0	0	0			142590	39.6083	0	0	0	0			142590	39.6083	0	0	0	0			142590	39.6083	0	0	0	0
142600	39.6111	225	0	1275	1500			142600	39.6111	0	0	0	0			142600	39.6111	0	0	0	0			142600	39.6111	0	0	0	0			142600	39.6111	0	0	0	0			142600	39.6111	0	0	0	0
142610	39.6139	225	0	1275	1500			142610	39.6139	0	0	0	0			142610	39.6139	0	0	0	0			142610	39.6139	0	0	0	0			142610	39.6139	0	0	0	0			142610	39.6139	0	0	0	0
142620	39.6167	225	0	1275	1500			142620	39.6167	0	0	0	0			142620	39.6167	0	0	0	0			142620	39.6167	0	0	0	0			142620	39.6167	0	0	0	0			142620	39.6167	0	0	0	0
142630	39.6194	225	0	1275	1500			142630	39.6194	0	0	0	0			142630	39.6194	0	0	0	0			142630	39.6194	0	0	0	0			142630	39.6194	0	0	0	0			142630	39.6194	0	0	0	0
142640	39.6222	225	0	1275	1500			142640	39.6222	0	0	0	0			142640	39.6222	0	0	0	0			142640	39.6222	0	0	0	0			142640	39.6222	0	0	0	0			142640	39.6222	0	0	0	0
142650	39.625	225	0	1275	1500			142650	39.625	0	0	0	0			142650	39.625	0	0	0	0			142650	39.625	0	0	0	0			142650	39.625	0	0	0	0			142650	39.625	0	0	0	0
142660	39.6278	225	0	1275	1500			142660	39.6278	0	0	0	0			142660	39.6278	0	0	0	0			142660	39.6278	0	0	0	0			142660	39.6278	0	0	0	0			142660	39.6278	0	0	0	0
142670	39.6306	225	0	1275	1500			142670	39.6306	0	0	0	0			142670	39.6306	0	0	0	0			142670	39.6306	0	0	0	0			142670	39.6306	0	0	0	0			142670	39.6306	0	0	0	0
142680	39.6333	225	0	1275	1500			142680	39.6333	0	0	0	0			142680	39.6333	0	0	0	0			142680	39.6333	0	0	0	0			142680	39.6333	0	0	0	0			142680	39.6333	0	0	0	0
142690	39.6361	225	0	1275	1500			142690	39.6361	0	0	0	0			142690	39.6361	0	0	0	0			142690	39.6361	0	0	0	0			142690	39.6361	0	0	0	0			142690	39.6361	0	0	0	0
142700	39.6389	225	0	1275	1500			142700	39.6389	0	0	0	0			142700	39.6389	0	0	0	0			142700	39.6389	0	0	0	0			142700	39.6389	0	0	0	0			142700	39.6389	0	0	0	0
142710	39.6417	225	0	1275	1500			142710	39.6417	0	0	0	0			142710	39.6417	0	0	0	0			142710	39.6417	0	0	0	0			142710	39.6417	0	0	0	0			142710	39.6417	0	0	0	0
142720	39.6444	225	0	1275	1500			142720	39.6444	0	0	0	0			142720	39.6444	0	0	0	0			142720	39.6444	0	0	0	0			142720	39.6444	0	0	0	0			142720	39.6444	0	0	0	0
142730	39.6472	225	0	1275	1500			142730	39.6472	0	0	0	0			142730	39.6472	0	0	0	0			142730	39.6472	0	0	0	0			142730	39.6472	0	0	0	0			142730	39.6472	0	0	0	0
142740	39.65	225	0	1275	1500			142740	39.65	0	0	0	0			142740	39.65	0	0	0	0			142740	39.65	0	0	0	0			142740	39.65	0	0	0	0			142740	39.65	0	0	0	0
142750	39.6528	225	0	1275	1500			142750	39.6528	0	0	0	0			142750	39.6528	0	0	0	0			142750	39.6528	0	0	0	0			142750	39.6528	0	0	0	0			142750	39.6528	0	0	0	0
142760	39.6556	225	0	1275	1500			142760	39.6556	0	0	0	0			142760	39.6556	0	0	0	0			142760	39.6556	0	0	0	0			142760	39.6556	0	0	0	0			142760	39.6556	0	0	0	0
142770	39.6583	225	0	1275	1500			142770	39.6583	0	0	0	0			142770	39.6583	0	0	0	0			142770	39.6583	0	0	0	0			142770	39.6583	0	0	0	0			142770	39.6583	0	0	0	0
142780	39.6611	225	0	1275	1500			142780	39.6611	0	0	0	0			142780	39.6611	0	0	0	0			142780	39.6611	0	0	0	0			142780	39.6611	0	0	0	0			142780	39.6611	0	0	0	0
142790	39.6639	225	0	1275	1500			142790	39.6639	0	0	0	0			142790	39.6639	0	0	0	0			142790	39.6639	0	0	0	0			142790	39.6639	0	0	0	0			142790	39.6639	0	0	0	0
142800	39.6667	225	0	1275	1500			142800	39.6667	0	0	0	0			142800	39.6667	0	0	0	0			142800	39.6667	0	0	0	0			142800	39.6667	0	0	0	0			142800	39.6667	0	0	0	0
142810	39.6694	225	0	1275	1500			142810	39.6694	0	0	0	0			142810	39.6694	0	0	0	0			142810	39.6694	0	0	0	0			142810	39.6694	0	0	0	0			142810	39.6694	0	0	0	0
142820	39.6722	225	0	1275	1500			142820	39.6722	0	0	0	0			142820	39.6722	0	0	0	0			142820	39.6722	0	0	0	0			142820	39.6722	0	0	0	0			142820	39.6722	0	0	0	0
142830	39.675	225	0	1275	1500			142830	39.675	0	0	0	0			142830	39.675	0	0	0	0			142830	39.675	0	0	0	0			142830	39.675	0	0	0	0			142830	39.675	0	0	0	0
142840	39.6778	225	0	1275	1500			142840	39.6778	0	0	0	0			142840	39.6778	0	0	0	0			142840	39.6778	0	0	0	0			142840	39.6778	0	0	0	0			142840	39.6778	0	0	0	0
142850	39.6806	225	0	1275	1500			142850	39.6806	0	0	0	0			142850	39.6806	0	0	0	0			142850	39.6806	0	0	0	0			142850	39.6806	0	0	0	0			142850	39.6806	0	0	0	0
142860	39.6833	225	0	1275	1500			142860	39.6833	0	0	0	0			142860	39.6833	0	0	0	0			142860	39.6833	0	0	0	0			142860	39.6833	0	0	0	0			142860	39.6833	0	0	0	0
142870	39.6861	225	0	1275	1500			142870	39.6861	0	0	0	0			142870	39.6861	0	0	0	0			142870	39.6861	0	0	0	0			142870	39.6861	0	0	0	0			142870	39.6861	0	0	0	0
142880	39.6889	225	0	1275	1500			142880	39.6889	0	0	0	0			142880	39.6889	0	0	0	0			142880	39.6889	0	0	0	0			142880	39.6889	0	0	0	0			142880	39.6889	0	0	0	0
142890	39.6917	225	0	1275	1500			142890	39.6917	0	0	0	0			142890	39.6917	0	0	0	0			142890	39.6917	0	0	0	0			142890	39.6917	0	0	0	0			142890	39.6917	0	0	0	0
142900	39.6944	225	0	1275	1500			142900	39.6944	0	0	0	0			142900	39.6944	0	0	0	0			142900	39.6944	0	0	0	0			142900	39.6944	0	0	0	0			142900	39.6944	0	0	0	0
142910	39.6972	225	0	1275	1500			142910	39.6972	0	0	0	0			142910	39.6972	0	0	0	0			142910	39.6972	0	0	0	0			142910	39.6972	0	0	0	0			142910	39.6972	0	0	0	0
142920	39.7	225	0	1275	1500			142920	39.7	0	0	0	0			142920	39.7	0	0	0	0			142920	39.7	0	0	0	0			142920	39.7	0	0	0	0			142920	39.7	0	0	0	0
142930	39.7028	225	0	1275	1500			142930	39.7028	0	0	0	0			142930	39.7028	0	0	0	0			142930	39.7028	0	0	0	0			142930	39.7028	0	0	0	0			142930	39.7028	0	0	0	0
142940	39.7056	225	0	1275	1500			142940	39.7056	0	0	0	0			142940	39.7056	0	0	0	0			142940	39.7056	0	0	0	0			142940	39.7056	0	0	0	0			142940	39.7056	0	0	0	0
142950	39.7083	225	0	1275	1500			142950	39.7083	0	0	0	0			142950	39.7083	0	0	0	0			142950	39.7083	0	0	0	0			142950	39.7083	0	0	0	0			142950	39.7083	0	0	0	0
142960	39.7111	225	0	1275	1500			142960	39.7111	0	0	0	0			142960	39.7111	0	0	0	0			142960	39.7111	0	0	0	0			142960	39.7111	0	0	0	0			142960	39.7111	0	0	0	0
142970	39.7139	225	0	1275	1500			142970	39.7139	0	0	0	0			142970	39.7139	0	0	0	0			142970	39.7139	0	0	0	0			142970	39.7139	0	0	0	0			142970	39.7139	0	0	0	0
142980	39.7167	225	0	1275	1500			142980	39.7167	0	0	0	0			142980	39.7167	0	0	0	0			142980	39.7167	0	0	0	0			142980	39.7167	0	0	0	0			142980	39.7167	0	0	0	0
142990	39.7194	225	0	1275	1500			142990	39.7194	0	0	0	0			142990	39.7194	0	0	0	0			142990	39.7194	0	0	0	0			142990	39.7194	0	0	0	0			142990	39.7194	0	0	0	0
143000	39.7222	225	0	1275	1500			143000	39.7222	0	0	0	0			143000	39.7222	0	0	0	0			143000	39.7222	0	0	0	0			143000	39.7222	0	0	0	0			143000	39.7222	0	0	0	0
143010	39.725	225	0	1275	1500			143010	39.725	0	0	0	0			143010	39.725	0	0	0	0			143010	39.725	0	0	0	0			143010	39.725	0	0	0	0			143010	39.725	0	0	0	0
143020	39.7278	225	0	1275	1500			143020	39.7278	0	0	0	0			143020	39.7278	0	0	0	0			143020	39.7278	0	0	0	0			143020	39.7278	0	0	0	0			143020	39.7278	0	0	0	0
143030	39.7306	225	0	1275	1500			143030	39.7306	0	0	0	0			143030	39.7306	0	0	0	0			143030	39.7306	0	0	0	0			143030	39.7306	0	0	0	0			143030	39.7306	0	0	0	0
143040	39.7333	225	0	1275	1500			143040	39.7333	0	0	0	0			143040	39.7333	0	0	0	0			143040	39.7333	0	0	0	0			143040	39.7333	0	0	0	0			143040	39.7333	0	0	0	0
143050	39.7361	225	0	1275	1500			143050	39.7361	0	0	0	0			143050	39.7361	0	0	0	0			143050	39.7361	0	0	0	0			143050	39.7361	0	0	0	0			143050	39.7361	0	0	0	0
143060	39.7389	225	0	1275	1500			143060	39.7389	0	0	0	0			143060	39.7389	0	0	0	0			143060	39.7389	0	0	0	0			143060	39.7389	0	0	0	0			143060	39.7389	0	0	0	0
143070	39.7417	225	0	1275	1500			143070	39.7417	0	0	0	0			143070	39.7417	0	0	0	0			143070	39.7417	0	0	0	0			143070	39.7417	0	0	0	0			143070	39.7417	0	0	0	0
143080	39.7444	225	0	1275	1500			143080	39.7444	0	0	0	0			143080	39.7444	0	0	0	0			143080	39.7444	0	0	0	0			143080	39.7444	0	0	0	0			143080	39.7444	0	0	0	0
143090	39.7472	225	0	1275	1500			143090	39.7472	0	0	0	0			143090	39.7472	0	0	0	0			143090	39.7472	0	0	0	0			143090	39.7472	0	0	0	0			143090	39.7472	0	0	0	0
143100	39.75	225	0	1275	1500			143100	39.75	0	0	0	0			143100	39.75	0	0	0	0			143100	39.75	0	0	0	0			143100	39.75	0	0	0	0			143100	39.75	0	0	0	0
143110	39.7528	225	0	1275	1500			143110	39.7528	0	0	0	0			143110	39.7528	0	0	0	0			143110	39.7528	0	0	0	0			143110	39.7528	0	0	0	0			143110	39.7528	0	0	0	0
143120	39.7556	225	0	1275	1500			143120	39.7556	0	0	0	0			143120	39.7556	0	0	0	0			143120	39.7556	0	0	0	0			143120	39.7556	0	0	0	0			143120	39.7556	0	0	0	0
143130	39.7583	225	0	1275	1500			143130	39.7583	0	0	0	0			143130	39.7583	0	0	0	0			143130	39.7583	0	0	0	0			143130	39.7583	0	0	0	0			143130	39.7583	0	0	0	0
143140	39.7611	225	0	1275	1500			143140	39.7611	0	0	0	0			143140	39.7611	0	0	0	0			143140	39.7611	0	0	0	0			143140	39.7611	0	0	0	0			143140	39.7611	0	0	0	0
143150	39.7639	225	0	1275	1500			143150	39.7639	0	0	0	0			143150	39.7639	0	0	0	0			143150	39.7639	0	0	0	0			143150	39.7639	0	0	0	0			143150	39.7639	0	0	0	0
143160	39.7667	225	0	1275	1500			143160	39.7667	0	0	0	0			143160	39.7667	0	0	0	0			143160	39.7667	0	0	0	0			143160	39.7667	0	0	0	0			143160	39.7667	0	0	0	0
143170	39.7694	225	0	1275	1500			143170	39.7694	0	0	0	0			143170	39.7694	0	0	0	0			143170	39.7694	0	0	0	0			143170	39.7694	0	0	0	0			143170	39.7694	0	0	0	0
143180	39.7722	225	0	1275	1500			143180	39.7722	0	0	0	0			143180	39.7722	0	0	0	0			143180	39.7722	0	0	0	0			143180	39.7722	0	0	0	0			143180	39.7722	0	0	0	0
143190	39.775	225	0	1275	1500			143190	39.775	0	0	0	0			143190	39.775	0	0	0	0			143190	39.775	0	0	0	0			143190	39.775	0	0	0	0			143190	39.775	0	0	0	0
143200	39.7778	225	0	1275	1500			143200	39.7778	0	0	0	0			143200	39.7778	0	0	0	0			143200	39.7778	0	0	0	0			143200	39.7778	0	0	0	0			143200	39.7778	0	0	0	0
143210	39.7806	225	0	1275	1500			143210	39.7806	0	0	0	0			143210	39.7806	0	0	0	0			143210	39.7806	0	0	0	0			143210	39.7806	0	0	0	0			143210	39.7806	0	0	0	0
143220	39.7833	225	0	1275	1500			143220	39.7833	0	0	0	0			143220	39.7833	0	0	0	0			143220	39.7833	0	0	0	0			143220	39.7833	0	0	0	0			143220	39.7833	0	0	0	0
143230	39.7861	225	0	1275	1500			143230	39.7861	0	0	0	0			143230	39.7861	0	0	0	0			143230	39.7861	0	0	0	0			143230	39.7861	0	0	0	0			143230	39.7861	0	0	0	0
143240	39.7889	225	0	1275	1500			143240	39.7889	0	0	0	0			143240	39.7889	0	0	0	0			143240	39.7889	0	0	0	0			143240	39.7889	0	0	0	0			143240	39.7889	0	0	0	0
143250	39.7917	225	0	1275	1500			143250	39.7917	0	0	0	0			143250	39.7917	0	0	0	0			143250	39.7917	0	0	0	0			143250	39.7917	0	0	0	0			143250	39.7917	0	0	0	0
143260	39.7944	225	0	1275	1500			143260	39.7944	0	0	0	0			143260	39.7944	0	0	0	0			143260	39.7944	0	0	0	0			143260	39.7944	0	0	0	0			143260	39.7944	0	0	0	0
143270	39.7972	225	0	1275	1500			143270	39.7972	0	0	0	0			143270	39.7972	0	0	0	0			143270	39.7972	0	0	0	0			143270	39.7972	0	0	0	0			143270	39.7972	0	0	0	0
143280	39.8	225	0	1275	1500			143280	39.8	0	0	0	0			143280	39.8	0	0	0	0			143280	39.8	0	0	0	0			143280	39.8	0	0	0	0			143280	39.8	0	0	0	0
143290	39.8028	225	0	1275	1500			143290	39.8028	0	0	0	0			143290	39.8028	0	0	0	0			143290	39.8028	0	0	0	0			143290	39.8028	0	0	0	0			143290	39.8028	0	0	0	0
143300	39.8056	225	0	1275	1500			143300	39.8056	0	0	0	0			143300	39.8056	0	0	0	0			143300	39.8056	0	0	0	0			143300	39.8056	0	0	0	0			143300	39.8056	0	0	0	0
143310	39.8083	225	0	1275	1500			143310	39.8083	0	0	0	0			143310	39.8083	0	0	0	0			143310	39.8083	0	0	0	0			143310	39.8083	0	0	0	0			143310	39.8083	0	0	0	0
143320	39.8111	225	0	1275	1500			143320	39.8111	0	0	0	0			143320	39.8111	0	0	0	0			143320	39.8111	0	0	0	0			143320	39.8111	0	0	0	0			143320	39.8111	0	0	0	0
143330	39.8139	225	0	1275	1500			143330	39.8139	0	0	0	0			143330	39.8139	0	0	0	0			143330	39.8139	0	0	0	0			143330	39.8139	0	0	0	0			143330	39.8139	0	0	0	0
143340	39.8167	225	0	1275	1500			143340	39.8167	0	0	0	0			143340	39.8167	0	0	0	0			143340	39.8167	0	0	0	0			143340	39.8167	0	0	0	0			143340	39.8167	0	0	0	0
143350	39.8194	225	0	1275	1500			143350	39.8194	0	0	0	0			143350	39.8194	0	0	0	0			143350	39.8194	0	0	0	0			143350	39.8194	0	0	0	0			143350	39.8194	0	0	0	0
143360	39.8222	225	0	1275	1500			143360	39.8222	0	0	0	0			143360	39.8222	0	0	0	0			143360	39.8222	0	0	0	0			143360	39.8222	0	0	0	0			143360	39.8222	0	0	0	0
143370	39.825	225	0	1275	1500			143370	39.825	0	0	0	0			143370	39.825	0	0	0	0			143370	39.825	0	0	0	0			143370	39.825	0	0	0	0			143370	39.825	0	0	0	0
143380	39.8278	225	0	1275	1500			143380	39.8278	0	0	0	0			143380	39.8278	0	0	0	0			143380	39.8278	0	0	0	0			143380	39.8278	0	0	0	0			143380	39.8278	0	0	0	0
143390	39.8306	225	0	1275	1500			143390	39.8306	0	0	0	0			143390	39.8306	0	0	0	0			143390	39.8306	0	0	0	0			143390	39.8306	0	0	0	0			143390	39.8306	0	0	0	0
143400	39.8333	225	0	1275	1500			143400	39.8333	0	0	0	0			143400	39.8333	0	0	0	0			143400	39.8333	0	0	0	0			143400	39.8333	0	0	0	0			143400	39.8333	0	0	0	0
143410	39.8361	225	0	1275	1500			143410	39.8361	0	0	0	0			143410	39.8361	0	0	0	0			143410	39.8361	0	0	0	0			143410	39.8361	0	0	0	0			143410	39.8361	0	0	0	0
143420	39.8389	225	0	1275	1500			143420	39.8389	0	0	0	0			143420	39.8389	0	0	0	0			143420	39.8389	0	0	0	0			143420	39.8389	0	0	0	0			143420	39.8389	0	0	0	0
143430	39.8417	225	0	1275	1500			143430	39.8417	0	0	0	0			143430	39.8417	0	0	0	0			143430	39.8417	0	0	0	0			143430	39.8417	0	0	0	0			143430	39.8417	0	0	0	0
143440	39.8444	225	0	1275	1500			143440	39.8444	0	0	0	0			143440	39.8444	0	0	0	0			143440	39.8444	0	0	0	0			143440	39.8444	0	0	0	0			143440	39.8444	0	0	0	0
143450	39.8472	225	0	1275	1500			143450	39.8472	0	0	0	0			143450	39.8472	0	0	0	0			143450	39.8472	0	0	0	0			143450	39.8472	0	0	0	0			143450	39.8472	0	0	0	0
143460	39.85	225	0	1275	1500			143460	39.85	0	0	0	0			143460	39.85	0	0	0	0			143460	39.85	0	0	0	0			143460	39.85	0	0	0	0			143460	39.85	0	0	0	0
143470	39.8528	225	0	1275	1500			143470	39.8528	0	0	0	0			143470	39.8528	0	0	0	0			143470	39.8528	0	0	0	0			143470	39.8528	0	0	0	0			143470	39.8528	0	0	0	0
143480	39.8556	225	0	1275	1500			143480	39.8556	0	0	0	0			143480	39.8556	0	0	0	0			143480	39.8556	0	0	0	0			143480	39.8556	0	0	0	0			143480	39.8556	0	0	0	0
143490	39.8583	225	0	1275	1500			143490	39.8583	0	0	0	0			143490	39.8583	0	0	0	0			143490	39.8583	0	0	0	0			143490	39.8583	0	0	0	0			143490	39.8583	0	0	0	0
143500	39.8611	225	0	1275	1500			143500	39.8611	0	0	0	0			143500	39.8611	0	0	0	0			143500	39.8611	0	0	0	0			143500	39.8611	0	0	0	0			143500	39.8611	0	0	0	0
143510	39.8639	225	0	1275	1500			143510	39.8639	0	0	0	0			143510	39.8639	0	0	0	0			143510	39.8639	0	0	0	0			143510	39.8639	0	0	0	0			143510	39.8639	0	0	0	0
143520	39.8667	225	0	1275	1500			143520	39.8667	0	0	0	0			143520	39.8667	0	0	0	0			143520	39.8667	0	0	0	0			143520	39.8667	0	0	0	0			143520	39.8667	0	0	0	0
143530	39.8694	225	0	1275	1500			143530	39.8694	0	0	0	0			143530	39.8694	0	0	0	0			143530	39.8694	0	0	0	0			143530	39.8694	0	0	0	0			143530	39.8694	0	0	0	0
143540	39.8722	225	0	1275	1500			143540	39.8722	0	0	0	0			143540	39.8722	0	0	0	0			143540	39.8722	0	0	0	0			143540	39.8722	0	0	0	0			143540	39.8722	0	0	0	0
143550	39.875	225	0	1275	1500			143550	39.875	0	0	0	0			143550	39.875	0	0	0	0			143550	39.875	0	0	0	0			143550	39.875	0	0	0	0			143550	39.875	0	0	0	0
143560	39.8778	225	0	1275	1500			143560	39.8778	0	0	0	0			143560	39.8778	0	0	0	0			143560	39.8778	0	0	0	0			143560	39.8778	0	0	0	0			143560	39.8778	0	0	0	0
143570	39.8806	225	0	1275	1500			143570	39.8806	0	0	0	0			143570	39.8806	0	0	0	0			143570	39.8806	0	0	0	0			143570	39.8806	0	0	0	0			143570	39.8806	0	0	0	0
143580	39.8833	225	0	1275	1500			143580	39.8833	0	0	0	0			143580	39.8833	0	0	0	0			143580	39.8833	0	0	0	0			143580	39.8833	0	0	0	0			143580	39.8833	0	0	0	0
143590	39.8861	225	0	1275	1500			143590	39.8861	0	0	0	0			143590	39.8861	0	0	0	0			143590	39.8861	0	0	0	0			143590	39.8861	0	0	0	0			143590	39.8861	0	0	0	0
143600	39.8889	225	0	1275	1500			143600	39.8889	0	0	0	0			143600	39.8889	0	0	0	0			143600	39.8889	0	0	0	0			143600	39.8889	0	0	0	0			143600	39.8889	0	0	0	0
143610	39.8917	225	0	1275	1500			143610	39.8917	0	0	0	0			143610	39.8917	0	0	0	0			143610	39.8917	0	0	0	0			143610	39.8917	0	0	0	0			143610	39.8917	0	0	0	0
143620	39.8944	225	0	1275	1500			143620	39.8944	0	0	0	0			143620	39.8944	0	0	0	0			143620	39.8944	0	0	0	0			143620	39.8944	0	0	0	0			143620	39.8944	0	0	0	0
143630	39.8972	225	0	1275	1500			143630	39.8972	0	0	0	0			143630	39.8972	0	0	0	0			143630	39.8972	0	0	0	0			143630	39.8972	0	0	0	0			143630	39.8972	0	0	0	0
143640	39.9	225	0	1275	1500			143640	39.9	0	0	0	0			143640	39.9	0	0	0	0			143640	39.9	0	0	0	0			143640	39.9	0	0	0	0			143640	39.9	0	0	0	0
143650	39.9028	225	0	1275	1500			143650	39.9028	0	0	0	0			143650	39.9028	0	0	0	0			143650	39.9028	0	0	0	0			143650	39.9028	0	0	0	0			143650	39.9028	0	0	0	0
143660	39.9056	225	0	1275	1500			143660	39.9056	0	0	0	0			143660	39.9056	0	0	0	0			143660	39.9056	0	0	0	0			143660	39.9056	0	0	0	0			143660	39.9056	0	0	0	0
143670	39.9083	225	0	1275	1500			143670	39.9083	0	0	0	0			143670	39.9083	0	0	0	0			143670	39.9083	0	0	0	0			143670	39.9083	0	0	0	0			143670	39.9083	0	0	0	0
143680	39.9111	225	0	1275	1500			143680	39.9111	0	0	0	0			143680	39.9111	0	0	0	0			143680	39.9111	0	0	0	0			143680	39.9111	0	0	0	0			143680	39.9111	0	0	0	0
143690	39.9139	225	0	1275	1500			143690	39.9139	0	0	0	0			143690	39.9139	0	0	0	0			143690	39.9139	0	0	0	0			143690	39.9139	0	0	0	0			143690	39.9139	0	0	0	0
143700	39.9167	225	0	1275	1500			143700	39.9167	0	0	0	0			143700	39.9167	0	0	0	0			143700	39.9167	0	0	0	0			143700	39.9167	0	0	0	0			143700	39.9167	0	0	0	0
143710	39.9194	225	0	1275	1500			143710	39.9194	0	0	0	0			143710	39.9194	0	0	0	0			143710	39.9194	0	0	0	0			143710	39.9194	0	0	0	0			143710	39.9194	0	0	0	0
143720	39.9222	225	0	1275	1500			143720	39.9222	0	0	0	0			143720	39.9222	0	0	0	0			143720	39.9222	0	0	0	0			143720	39.9222	0	0	0	0			143720	39.9222	0	0	0	0
143730	39.925	225	0	1275	1500			143730	39.925	0	0	0	0			143730	39.925	0	0	0	0			143730	39.925	0	0	0	0			143730	39.925	0	0	0	0			143730	39.925	0	0	0	0
143740	39.9278	225	0	1275	1500			143740	39.9278	0	0	0	0			143740	39.9278	0	0	0	0			143740	39.9278	0	0	0	0			143740	39.9278	0	0	0	0			143740	39.9278	0	0	0	0
143750	39.9306	225	0	1275	1500			143750	39.9306	0	0	0	0			143750	39.9306	0	0	0	0			143750	39.9306	0	0	0	0			143750	39.9306	0	0	0	0			143750	39.9306	0	0	0	0
143760	39.9333	225	0	1275	1500			143760	39.9333	0	0	0	0			143760	39.9333	0	0	0	0			143760	39.9333	0	0	0	0			143760	39.9333	0	0	0	0			143760	39.9333	0	0	0	0
143770	39.9361	225	0	1275	1500			143770	39.9361	0	0	0	0			143770	39.9361	0	0	0	0			143770	39.9361	0	0	0	0			143770	39.9361	0	0	0	0			143770	39.9361	0	0	0	0
143780	39.9389	225	0	1275	1500			143780	39.9389	0	0	0	0			143780	39.9389	0	0	0	0			143780	39.9389	0	0	0	0			143780	39.9389	0	0	0	0			143780	39.9389	0	0	0	0
143790	39.9417	225	0	1275	1500			143790	39.9417	0	0	0	0			143790	39.9417	0	0	0	0			143790	39.9417	0	0	0	0			143790	39.9417	0	0	0	0			143790	39.9417	0	0	0	0
143800	39.9444	225	0	1275	1500			143800	39.9444	0	0	0	0			143800	39.9444	0	0	0	0			143800	39.9444	0	0	0	0			143800	39.9444	0	0	0	0			143800	39.9444	0	0	0	0
143810	39.9472	225	0	1275	1500			143810	39.9472	0	0	0	0			143810	39.9472	0	0	0	0			143810	39.9472	0	0	0	0			143810	39.9472	0	0	0	0			143810	39.9472	0	0	0	0
143820	39.95	225	0	1275	1500			143820	39.95	0	0	0	0			143820	39.95	0	0	0	0			143820	39.95	0	0	0	0			143820	39.95	0	0	0	0			143820	39.95	0	0	0	0
143830	39.9528	225	0	1275	1500			143830	39.9528	0	0	0	0			143830	39.9528	0	0	0	0			143830	39.9528	0	0	0	0			143830	39.9528	0	0	0	0			143830	39.9528	0	0	0	0
143840	39.9556	225	0	1275	1500			143840	39.9556	0	0	0	0			143840	39.9556	0	0	0	0			143840	39.9556	0	0	0	0			143840	39.9556	0	0	0	0			143840	39.9556	0	0	0	0
143850	39.9583	225	0	1275	1500			143850	39.9583	0	0	0	0			143850	39.9583	0	0	0	0			143850	39.9583	0	0	0	0			143850	39.9583	0	0	0	0			143850	39.9583	0	0	0	0
143860	39.9611	225	0	1275	1500			143860	39.9611	0	0	0	0			143860	39.9611	0	0	0	0			143860	39.9611	0	0	0	0			143860	39.9611	0	0	0	0			143860	39.9611	0	0	0	0
143870	39.9639	225	0	1275	1500			143870	39.9639	0	0	0	0			143870	39.9639	0	0	0	0			143870	39.9639	0	0	0	0			143870	39.9639	0	0	0	0			143870	39.9639	0	0	0	0
143880	39.9667	225	0	1275	1500			143880	39.9667	0	0	0	0			143880	39.9667	0	0	0	0			143880	39.9667	0	0	0	0			143880	39.9667	0	0	0	0			143880	39.9667	0	0	0	0
143890	39.9694	225	0	1275	1500			143890	39.9694	0	0	0	0			143890	39.9694	0	0	0	0			143890	39.9694	0	0	0	0			143890	39.9694	0	0	0	0			143890	39.9694	0	0	0	0
143900	39.9722	225	0	1275	1500			143900	39.9722	0	0	0	0			143900	39.9722	0	0	0	0			143900	39.9722	0	0	0	0			143900	39.9722	0	0	0	0			143900	39.9722	0	0	0	0
143910	39.975	225	0	1275	1500			143910	39.975	0	0	0	0			143910	39.975	0	0	0	0			143910	39.975	0	0	0	0			143910	39.975	0	0	0	0			143910	39.975	0	0	0	0
143920	39.9778	225	0	1275	1500			143920	39.9778	0	0	0	0			143920	39.9778	0	0	0	0			143920	39.9778	0	0	0	0			143920	39.9778	0	0	0	0			143920	39.9778	0	0	0	0
143930	39.9806	225	0	1275	1500			143930	39.9806	0	0	0	0			143930	39.9806	0	0	0	0			143930	39.9806	0	0	0	0			143930	39.9806	0	0	0	0			143930	39.9806	0	0	0	0
143940	39.9833	225	0	1275	1500			143940	39.9833	0	0	0	0			143940	39.9833	0	0	0	0			143940	39.9833	0	0	0	0			143940	39.9833	0	0	0	0			143940	39.9833	0	0	0	0
143950	39.9861	225	0	1275	1500			143950	39.9861	0	0	0	0			143950	39.9861	0	0	0	0			143950	39.9861	0	0	0	0			143950	39.9861	0	0	0	0			143950	39.9861	0	0	0	0
143960	39.9889	225	0	1275	1500			143960	39.9889	0	0	0	0			143960	39.9889	0	0	0	0			143960	39.9889	0	0	0	0			143960	39.9889	0	0	0	0			143960	39.9889	0	0	0	0
143970	39.9917	225	0	1275	1500			143970	39.9917	0	0	0	0			143970	39.9917	0	0	0	0			143970	39.9917	0	0	0	0			143970	39.9917	0	0	0	0			143970	39.9917	0	0	0	0
143980	39.9944	225	0	1275	1500			143980	39.9944	0	0	0	0			143980	39.9944	0	0	0	0			143980	39.9944	0	0	0	0			143980	39.9944	0	0	0	0			143980	39.9944	0	0	0	0
143990	39.9972	225	0	1275	1500			143990	39.9972	0	0	0	0			143990	39.9972	0	0	0	0			143990	39.9972	0	0	0	0			143990	39.9972	0	0	0	0			143990	39.9972	0	0	0	0
144000	40	225	0	1275	1500			144000	40	0	0	0	0			144000	40	0	0	0	0			144000	40	0	0	0	0			144000	40	0	0	0	0			144000	40	0	0	0	0
144010	40.0028	225	0	1275	1500			144010	40.0028	0	0	0	0			144010	40.0028	0	0	0	0			144010	40.0028	0	0	0	0			144010	40.0028	0	0	0	0			144010	40.0028	0	0	0	0
144020	40.0056	225	0	1275	1500			144020	40.0056	0	0	0	0			144020	40.0056	0	0	0	0			144020	40.0056	0	0	0	0			144020	40.0056	0	0	0	0			144020	40.0056	0	0	0	0
144030	40.0083	225	0	1275	1500			144030	40.0083	0	0	0	0			144030	40.0083	0	0	0	0			144030	40.0083	0	0	0	0			144030	40.0083	0	0	0	0			144030	40.0083	0	0	0	0
144040	40.0111	225	0	1275	1500			144040	40.0111	0	0	0	0			144040	40.0111	0	0	0	0			144040	40.0111	0	0	0	0			144040	40.0111	0	0	0	0			144040	40.0111	0	0	0	0
144050	40.0139	225	0	1275	1500			144050	40.0139	0	0	0	0			144050	40.0139	0	0	0	0			144050	40.0139	0	0	0	0			144050	40.0139	0	0	0	0			144050	40.0139	0	0	0	0
144060	40.0167	225	0	1275	1500			144060	40.0167	0	0	0	0			144060	40.0167	0	0	0	0			144060	40.0167	0	0	0	0			144060	40.0167	0	0	0	0			144060	40.0167	0	0	0	0
144070	40.0194	225	0	1275	1500			144070	40.0194	0	0	0	0			144070	40.0194	0	0	0	0			144070	40.0194	0	0	0	0			144070	40.0194	0	0	0	0			144070	40.0194	0	0	0	0
144080	40.0222	225	0	1275	1500			144080	40.0222	0	0	0	0			144080	40.0222	0	0	0	0			144080	40.0222	0	0	0	0			144080	40.0222	0	0	0	0			144080	40.0222	0	0	0	0
144090	40.025	225	0	1275	1500			144090	40.025	0	0	0	0			144090	40.025	0	0	0	0			144090	40.025	0	0	0	0			144090	40.025	0	0	0	0			144090	40.025	0	0	0	0
144100	40.0278	225	0	1275	1500			144100	40.0278	0	0	0	0			144100	40.0278	0	0	0	0			144100	40.0278	0	0	0	0			144100	40.0278	0	0	0	0			144100	40.0278	0	0	0	0
144110	40.0306	225	0	1275	1500			144110	40.0306	0	0	0	0			144110	40.0306	0	0	0	0			144110	40.0306	0	0	0	0			144110	40.0306	0	0	0	0			144110	40.0306	0	0	0	0
144120	40.0333	225	0	1275	1500			144120	40.0333	0	0	0	0			144120	40.0333	0	0	0	0			144120	40.0333	0	0	0	0			144120	40.0333	0	0	0	0			144120	40.0333	0	0	0	0
144130	40.0361	225	0	1275	1500			144130	40.0361	0	0	0	0			144130	40.0361	0	0	0	0			144130	40.0361	0	0	0	0			144130	40.0361	0	0	0	0			144130	40.0361	0	0	0	0
144140	40.0389	225	0	1275	1500			144140	40.0389	0	0	0	0			144140	40.0389	0	0	0	0			144140	40.0389	0	0	0	0			144140	40.0389	0	0	0	0			144140	40.0389	0	0	0	0
144150	40.0417	225	0	1275	1500			144150	40.0417	0	0	0	0			144150	40.0417	0	0	0	0			144150	40.0417	0	0	0	0			144150	40.0417	0	0	0	0			144150	40.0417	0	0	0	0
144160	40.0444	225	0	1275	1500			144160	40.0444	0	0	0	0			144160	40.0444	0	0	0	0			144160	40.0444	0	0	0	0			144160	40.0444	0	0	0	0			144160	40.0444	0	0	0	0
144170	40.0472	225	0	1275	1500			144170	40.0472	0	0	0	0			144170	40.0472	0	0	0	0			144170	40.0472	0	0	0	0			144170	40.0472	0	0	0	0			144170	40.0472	0	0	0	0
144180	40.05	225	0	1275	1500			144180	40.05	0	0	0	0			144180	40.05	0	0	0	0			144180	40.05	0	0	0	0			144180	40.05	0	0	0	0			144180	40.05	0	0	0	0
144190	40.0528	225	0	1275	1500			144190	40.0528	0	0	0	0			144190	40.0528	0	0	0	0			144190	40.0528	0	0	0	0			144190	40.0528	0	0	0	0			144190	40.0528	0	0	0	0
144200	40.0556	225	0	1275	1500			144200	40.0556	0	0	0	0			144200	40.0556	0	0	0	0			144200	40.0556	0	0	0	0			144200	40.0556	0	0	0	0			144200	40.0556	0	0	0	0
144210	40.0583	225	0	1275	1500			144210	40.0583	0	0	0	0			144210	40.0583	0	0	0	0			144210	40.0583	0	0	0	0			144210	40.0583	0	0	0	0			144210	40.0583	0	0	0	0
144220	40.0611	225	0	1275	1500			144220	40.0611	0	0	0	0			144220	40.0611	0	0	0	0			144220	40.0611	0	0	0	0			144220	40.0611	0	0	0	0			144220	40.0611	0	0	0	0
144230	40.0639	225	0	1275	1500			144230	40.0639	0	0	0	0			144230	40.0639	0	0	0	0			144230	40.0639	0	0	0	0			144230	40.0639	0	0	0	0			144230	40.0639	0	0	0	0
144240	40.0667	225	0	1275	1500			144240	40.0667	0	0	0	0			144240	40.0667	0	0	0	0			144240	40.0667	0	0	0	0			144240	40.0667	0	0	0	0			144240	40.0667	0	0	0	0
144250	40.0694	225	0	1275	1500			144250	40.0694	0	0	0	0			144250	40.0694	0	0	0	0			144250	40.0694	0	0	0	0			144250	40.0694	0	0	0	0			144250	40.0694	0	0	0	0
144260	40.0722	225	0	1275	1500			144260	40.0722	0	0	0	0			144260	40.0722	0	0	0	0			144260	40.0722	0	0	0	0			144260	40.0722	0	0	0	0			144260	40.0722	0	0	0	0
144270	40.075	225	0	1275	1500			144270	40.075	0	0	0	0			144270	40.075	0	0	0	0			144270	40.075	0	0	0	0			144270	40.075	0	0	0	0			144270	40.075	0	0	0	0
144280	40.0778	225	0	1275	1500			144280	40.0778	0	0	0	0			144280	40.0778	0	0	0	0			144280	40.0778	0	0	0	0			144280	40.0778	0	0	0	0			144280	40.0778	0	0	0	0
144290	40.0806	225	0	1275	1500			144290	40.0806	0	0	0	0			144290	40.0806	0	0	0	0			144290	40.0806	0	0	0	0			144290	40.0806	0	0	0	0			144290	40.0806	0	0	0	0
144300	40.0833	225	0	1275	1500			144300	40.0833	0	0	0	0			144300	40.0833	0	0	0	0			144300	40.0833	0	0	0	0			144300	40.0833	0	0	0	0			144300	40.0833	0	0	0	0
144310	40.0861	225	0	1275	1500			144310	40.0861	0	0	0	0			144310	40.0861	0	0	0	0			144310	40.0861	0	0	0	0			144310	40.0861	0	0	0	0			144310	40.0861	0	0	0	0
144320	40.0889	225	0	1275	1500			144320	40.0889	0	0	0	0			144320	40.0889	0	0	0	0			144320	40.0889	0	0	0	0			144320	40.0889	0	0	0	0			144320	40.0889	0	0	0	0
144330	40.0917	225	0	1275	1500			144330	40.0917	0	0	0	0			144330	40.0917	0	0	0	0			144330	40.0917	0	0	0	0			144330	40.0917	0	0	0	0			144330	40.0917	0	0	0	0
144340	40.0944	225	0	1275	1500			144340	40.0944	0	0	0	0			144340	40.0944	0	0	0	0			144340	40.0944	0	0	0	0			144340	40.0944	0	0	0	0			144340	40.0944	0	0	0	0
144350	40.0972	225	0	1275	1500			144350	40.0972	0	0	0	0			144350	40.0972	0	0	0	0			144350	40.0972	0	0	0	0			144350	40.0972	0	0	0	0			144350	40.0972	0	0	0	0
144360	40.1	225	0	1275	1500			144360	40.1	0	0	0	0			144360	40.1	0	0	0	0			144360	40.1	0	0	0	0			144360	40.1	0	0	0	0			144360	40.1	0	0	0	0
144370	40.1028	225	0	1275	1500			144370	40.1028	0	0	0	0			144370	40.1028	0	0	0	0			144370	40.1028	0	0	0	0			144370	40.1028	0	0	0	0			144370	40.1028	0	0	0	0
144380	40.1056	225	0	1275	1500			144380	40.1056	0	0	0	0			144380	40.1056	0	0	0	0			144380	40.1056	0	0	0	0			144380	40.1056	0	0	0	0			144380	40.1056	0	0	0	0
144390	40.1083	225	0	1275	1500			144390	40.1083	0	0	0	0			144390	40.1083	0	0	0	0			144390	40.1083	0	0	0	0			144390	40.1083	0	0	0	0			144390	40.1083	0	0	0	0
144400	40.1111	225	0	1275	1500			144400	40.1111	0	0	0	0			144400	40.1111	0	0	0	0			144400	40.1111	0	0	0	0			144400	40.1111	0	0	0	0			144400	40.1111	0	0	0	0
144410	40.1139	225	0	1275	1500			144410	40.1139	0	0	0	0			144410	40.1139	0	0	0	0			144410	40.1139	0	0	0	0			144410	40.1139	0	0	0	0			144410	40.1139	0	0	0	0
144420	40.1167	225	0	1275	1500			144420	40.1167	0	0	0	0			144420	40.1167	0	0	0	0			144420	40.1167	0	0	0	0			144420	40.1167	0	0	0	0			144420	40.1167	0	0	0	0
144430	40.1194	225	0	1275	1500			144430	40.1194	0	0	0	0			144430	40.1194	0	0	0	0			144430	40.1194	0	0	0	0			144430	40.1194	0	0	0	0			144430	40.1194	0	0	0	0
144440	40.1222	225	0	1275	1500			144440	40.1222	0	0	0	0			144440	40.1222	0	0	0	0			144440	40.1222	0	0	0	0			144440	40.1222	0	0	0	0			144440	40.1222	0	0	0	0
144450	40.125	225	0	1275	1500			144450	40.125	0	0	0	0			144450	40.125	0	0	0	0			144450	40.125	0	0	0	0			144450	40.125	0	0	0	0			144450	40.125	0	0	0	0
144460	40.1278	225	0	1275	1500			144460	40.1278	0	0	0	0			144460	40.1278	0	0	0	0			144460	40.1278	0	0	0	0			144460	40.1278	0	0	0	0			144460	40.1278	0	0	0	0
144470	40.1306	225	0	1275	1500			144470	40.1306	0	0	0	0			144470	40.1306	0	0	0	0			144470	40.1306	0	0	0	0			144470	40.1306	0	0	0	0			144470	40.1306	0	0	0	0
144480	40.1333	225	0	1275	1500			144480	40.1333	0	0	0	0			144480	40.1333	0	0	0	0			144480	40.1333	0	0	0	0			144480	40.1333	0	0	0	0			144480	40.1333	0	0	0	0
144490	40.1361	225	0	1275	1500			144490	40.1361	0	0	0	0			144490	40.1361	0	0	0	0			144490	40.1361	0	0	0	0			144490	40.1361	0	0	0	0			144490	40.1361	0	0	0	0
144500	40.1389	225	0	1275	1500			144500	40.1389	0	0	0	0			144500	40.1389	0	0	0	0			144500	40.1389	0	0	0	0			144500	40.1389	0	0	0	0			144500	40.1389	0	0	0	0
144510	40.1417	225	0	1275	1500			144510	40.1417	0	0	0	0			144510	40.1417	0	0	0	0			144510	40.1417	0	0	0	0			144510	40.1417	0	0	0	0			144510	40.1417	0	0	0	0
144520	40.1444	225	0	1275	1500			144520	40.1444	0	0	0	0			144520	40.1444	0	0	0	0			144520	40.1444	0	0	0	0			144520	40.1444	0	0	0	0			144520	40.1444	0	0	0	0
144530	40.1472	225	0	1275	1500			144530	40.1472	0	0	0	0			144530	40.1472	0	0	0	0			144530	40.1472	0	0	0	0			144530	40.1472	0	0	0	0			144530	40.1472	0	0	0	0
144540	40.15	225	0	1275	1500			144540	40.15	0	0	0	0			144540	40.15	0	0	0	0			144540	40.15	0	0	0	0			144540	40.15	0	0	0	0			144540	40.15	0	0	0	0
144550	40.1528	225	0	1275	1500			144550	40.1528	0	0	0	0			144550	40.1528	0	0	0	0			144550	40.1528	0	0	0	0			144550	40.1528	0	0	0	0			144550	40.1528	0	0	0	0
144560	40.1556	225	0	1275	1500			144560	40.1556	0	0	0	0			144560	40.1556	0	0	0	0			144560	40.1556	0	0	0	0			144560	40.1556	0	0	0	0			144560	40.1556	0	0	0	0
144570	40.1583	225	0	1275	1500			144570	40.1583	0	0	0	0			144570	40.1583	0	0	0	0			144570	40.1583	0	0	0	0			144570	40.1583	0	0	0	0			144570	40.1583	0	0	0	0
144580	40.1611	225	0	1275	1500			144580	40.1611	0	0	0	0			144580	40.1611	0	0	0	0			144580	40.1611	0	0	0	0			144580	40.1611	0	0	0	0			144580	40.1611	0	0	0	0
144590	40.1639	225	0	1275	1500			144590	40.1639	0	0	0	0			144590	40.1639	0	0	0	0			144590	40.1639	0	0	0	0			144590	40.1639	0	0	0	0			144590	40.1639	0	0	0	0
144600	40.1667	225	0	1275	1500			144600	40.1667	0	0	0	0			144600	40.1667	0	0	0	0			144600	40.1667	0	0	0	0			144600	40.1667	0	0	0	0			144600	40.1667	0	0	0	0
144610	40.1694	225	0	1275	1500			144610	40.1694	0	0	0	0			144610	40.1694	0	0	0	0			144610	40.1694	0	0	0	0			144610	40.1694	0	0	0	0			144610	40.1694	0	0	0	0
144620	40.1722	225	0	1275	1500			144620	40.1722	0	0	0	0			144620	40.1722	0	0	0	0			144620	40.1722	0	0	0	0			144620	40.1722	0	0	0	0			144620	40.1722	0	0	0	0
144630	40.175	225	0	1275	1500			144630	40.175	0	0	0	0			144630	40.175	0	0	0	0			144630	40.175	0	0	0	0			144630	40.175	0	0	0	0			144630	40.175	0	0	0	0
144640	40.1778	225	0	1275	1500			144640	40.1778	0	0	0	0			144640	40.1778	0	0	0	0			144640	40.1778	0	0	0	0			144640	40.1778	0	0	0	0			144640	40.1778	0	0	0	0
144650	40.1806	225	0	1275	1500			144650	40.1806	0	0	0	0			144650	40.1806	0	0	0	0			144650	40.1806	0	0	0	0			144650	40.1806	0	0	0	0			144650	40.1806	0	0	0	0
144660	40.1833	225	0	1275	1500			144660	40.1833	0	0	0	0			144660	40.1833	0	0	0	0			144660	40.1833	0	0	0	0			144660	40.1833	0	0	0	0			144660	40.1833	0	0	0	0
144670	40.1861	225	0	1275	1500			144670	40.1861	0	0	0	0			144670	40.1861	0	0	0	0			144670	40.1861	0	0	0	0			144670	40.1861	0	0	0	0			144670	40.1861	0	0	0	0
144680	40.1889	225	0	1275	1500			144680	40.1889	0	0	0	0			144680	40.1889	0	0	0	0			144680	40.1889	0	0	0	0			144680	40.1889	0	0	0	0			144680	40.1889	0	0	0	0
144690	40.1917	225	0	1275	1500			144690	40.1917	0	0	0	0			144690	40.1917	0	0	0	0			144690	40.1917	0	0	0	0			144690	40.1917	0	0	0	0			144690	40.1917	0	0	0	0
144700	40.1944	225	0	1275	1500			144700	40.1944	0	0	0	0			144700	40.1944	0	0	0	0			144700	40.1944	0	0	0	0			144700	40.1944	0	0	0	0			144700	40.1944	0	0	0	0
144710	40.1972	225	0	1275	1500			144710	40.1972	0	0	0	0			144710	40.1972	0	0	0	0			144710	40.1972	0	0	0	0			144710	40.1972	0	0	0	0			144710	40.1972	0	0	0	0
144720	40.2	225	0	1275	1500			144720	40.2	0	0	0	0			144720	40.2	0	0	0	0			144720	40.2	0	0	0	0			144720	40.2	0	0	0	0			144720	40.2	0	0	0	0
144730	40.2028	225	0	1275	1500			144730	40.2028	0	0	0	0			144730	40.2028	0	0	0	0			144730	40.2028	0	0	0	0			144730	40.2028	0	0	0	0			144730	40.2028	0	0	0	0
144740	40.2056	225	0	1275	1500			144740	40.2056	0	0	0	0			144740	40.2056	0	0	0	0			144740	40.2056	0	0	0	0			144740	40.2056	0	0	0	0			144740	40.2056	0	0	0	0
144750	40.2083	225	0	1275	1500			144750	40.2083	0	0	0	0			144750	40.2083	0	0	0	0			144750	40.2083	0	0	0	0			144750	40.2083	0	0	0	0			144750	40.2083	0	0	0	0
144760	40.2111	225	0	1275	1500			144760	40.2111	0	0	0	0			144760	40.2111	0	0	0	0			144760	40.2111	0	0	0	0			144760	40.2111	0	0	0	0			144760	40.2111	0	0	0	0
144770	40.2139	225	0	1275	1500			144770	40.2139	0	0	0	0			144770	40.2139	0	0	0	0			144770	40.2139	0	0	0	0			144770	40.2139	0	0	0	0			144770	40.2139	0	0	0	0
144780	40.2167	225	0	1275	1500			144780	40.2167	0	0	0	0			144780	40.2167	0	0	0	0			144780	40.2167	0	0	0	0			144780	40.2167	0	0	0	0			144780	40.2167	0	0	0	0
144790	40.2194	225	0	1275	1500			144790	40.2194	0	0	0	0			144790	40.2194	0	0	0	0			144790	40.2194	0	0	0	0			144790	40.2194	0	0	0	0			144790	40.2194	0	0	0	0
144800	40.2222	225	0	1275	1500			144800	40.2222	0	0	0	0			144800	40.2222	0	0	0	0			144800	40.2222	0	0	0	0			144800	40.2222	0	0	0	0			144800	40.2222	0	0	0	0
144810	40.225	225	0	1275	1500			144810	40.225	0	0	0	0			144810	40.225	0	0	0	0			144810	40.225	0	0	0	0			144810	40.225	0	0	0	0			144810	40.225	0	0	0	0
144820	40.2278	225	0	1275	1500			144820	40.2278	0	0	0	0			144820	40.2278	0	0	0	0			144820	40.2278	0	0	0	0			144820	40.2278	0	0	0	0			144820	40.2278	0	0	0	0
144830	40.2306	225	0	1275	1500			144830	40.2306	0	0	0	0			144830	40.2306	0	0	0	0			144830	40.2306	0	0	0	0			144830	40.2306	0	0	0	0			144830	40.2306	0	0	0	0
144840	40.2333	225	0	1275	1500			144840	40.2333	0	0	0	0			144840	40.2333	0	0	0	0			144840	40.2333	0	0	0	0			144840	40.2333	0	0	0	0			144840	40.2333	0	0	0	0
144850	40.2361	225	0	1275	1500			144850	40.2361	0	0	0	0			144850	40.2361	0	0	0	0			144850	40.2361	0	0	0	0			144850	40.2361	0	0	0	0			144850	40.2361	0	0	0	0
144860	40.2389	225	0	1275	1500			144860	40.2389	0	0	0	0			144860	40.2389	0	0	0	0			144860	40.2389	0	0	0	0			144860	40.2389	0	0	0	0			144860	40.2389	0	0	0	0
144870	40.2417	225	0	1275	1500			144870	40.2417	0	0	0	0			144870	40.2417	0	0	0	0			144870	40.2417	0	0	0	0			144870	40.2417	0	0	0	0			144870	40.2417	0	0	0	0
144880	40.2444	225	0	1275	1500			144880	40.2444	0	0	0	0			144880	40.2444	0	0	0	0			144880	40.2444	0	0	0	0			144880	40.2444	0	0	0	0			144880	40.2444	0	0	0	0
144890	40.2472	225	0	1275	1500			144890	40.2472	0	0	0	0			144890	40.2472	0	0	0	0			144890	40.2472	0	0	0	0			144890	40.2472	0	0	0	0			144890	40.2472	0	0	0	0
144900	40.25	225	0	1275	1500			144900	40.25	0	0	0	0			144900	40.25	0	0	0	0			144900	40.25	0	0	0	0			144900	40.25	0	0	0	0			144900	40.25	0	0	0	0
144910	40.2528	225	0	1275	1500			144910	40.2528	0	0	0	0			144910	40.2528	0	0	0	0			144910	40.2528	0	0	0	0			144910	40.2528	0	0	0	0			144910	40.2528	0	0	0	0
144920	40.2556	225	0	1275	1500			144920	40.2556	0	0	0	0			144920	40.2556	0	0	0	0			144920	40.2556	0	0	0	0			144920	40.2556	0	0	0	0			144920	40.2556	0	0	0	0
144930	40.2583	225	0	1275	1500			144930	40.2583	0	0	0	0			144930	40.2583	0	0	0	0			144930	40.2583	0	0	0	0			144930	40.2583	0	0	0	0			144930	40.2583	0	0	0	0
144940	40.2611	225	0	1275	1500			144940	40.2611	0	0	0	0			144940	40.2611	0	0	0	0			144940	40.2611	0	0	0	0			144940	40.2611	0	0	0	0			144940	40.2611	0	0	0	0
144950	40.2639	225	0	1275	1500			144950	40.2639	0	0	0	0			144950	40.2639	0	0	0	0			144950	40.2639	0	0	0	0			144950	40.2639	0	0	0	0			144950	40.2639	0	0	0	0
144960	40.2667	225	0	1275	1500			144960	40.2667	0	0	0	0			144960	40.2667	0	0	0	0			144960	40.2667	0	0	0	0			144960	40.2667	0	0	0	0			144960	40.2667	0	0	0	0
144970	40.2694	225	0	1275	1500			144970	40.2694	0	0	0	0			144970	40.2694	0	0	0	0			144970	40.2694	0	0	0	0			144970	40.2694	0	0	0	0			144970	40.2694	0	0	0	0
144980	40.2722	225	0	1275	1500			144980	40.2722	0	0	0	0			144980	40.2722	0	0	0	0			144980	40.2722	0	0	0	0			144980	40.2722	0	0	0	0			144980	40.2722	0	0	0	0
144990	40.275	225	0	1275	1500			144990	40.275	0	0	0	0			144990	40.275	0	0	0	0			144990	40.275	0	0	0	0			144990	40.275	0	0	0	0			144990	40.275	0	0	0	0
145000	40.2778	225	0	1275	1500			145000	40.2778	0	0	0	0			145000	40.2778	0	0	0	0			145000	40.2778	0	0	0	0			145000	40.2778	0	0	0	0			145000	40.2778	0	0	0	0
145010	40.2806	225	0	1275	1500			145010	40.2806	0	0	0	0			145010	40.2806	0	0	0	0			145010	40.2806	0	0	0	0			145010	40.2806	0	0	0	0			145010	40.2806	0	0	0	0
145020	40.2833	225	0	1275	1500			145020	40.2833	0	0	0	0			145020	40.2833	0	0	0	0			145020	40.2833	0	0	0	0			145020	40.2833	0	0	0	0			145020	40.2833	0	0	0	0
145030	40.2861	225	0	1275	1500			145030	40.2861	0	0	0	0			145030	40.2861	0	0	0	0			145030	40.2861	0	0	0	0			145030	40.2861	0	0	0	0			145030	40.2861	0	0	0	0
145040	40.2889	225	0	1275	1500			145040	40.2889	0	0	0	0			145040	40.2889	0	0	0	0			145040	40.2889	0	0	0	0			145040	40.2889	0	0	0	0			145040	40.2889	0	0	0	0
145050	40.2917	225	0	1275	1500			145050	40.2917	0	0	0	0			145050	40.2917	0	0	0	0			145050	40.2917	0	0	0	0			145050	40.2917	0	0	0	0			145050	40.2917	0	0	0	0
145060	40.2944	225	0	1275	1500			145060	40.2944	0	0	0	0			145060	40.2944	0	0	0	0			145060	40.2944	0	0	0	0			145060	40.2944	0	0	0	0			145060	40.2944	0	0	0	0
145070	40.2972	225	0	1275	1500			145070	40.2972	0	0	0	0			145070	40.2972	0	0	0	0			145070	40.2972	0	0	0	0			145070	40.2972	0	0	0	0			145070	40.2972	0	0	0	0
145080	40.3	225	0	1275	1500			145080	40.3	0	0	0	0			145080	40.3	0	0	0	0			145080	40.3	0	0	0	0			145080	40.3	0	0	0	0			145080	40.3	0	0	0	0
145090	40.3028	225	0	1275	1500			145090	40.3028	0	0	0	0			145090	40.3028	0	0	0	0			145090	40.3028	0	0	0	0			145090	40.3028	0	0	0	0			145090	40.3028	0	0	0	0
145100	40.3056	225	0	1275	1500			145100	40.3056	0	0	0	0			145100	40.3056	0	0	0	0			145100	40.3056	0	0	0	0			145100	40.3056	0	0	0	0			145100	40.3056	0	0	0	0
145110	40.3083	225	0	1275	1500			145110	40.3083	0	0	0	0			145110	40.3083	0	0	0	0			145110	40.3083	0	0	0	0			145110	40.3083	0	0	0	0			145110	40.3083	0	0	0	0
145120	40.3111	225	0	1275	1500			145120	40.3111	0	0	0	0			145120	40.3111	0	0	0	0			145120	40.3111	0	0	0	0			145120	40.3111	0	0	0	0			145120	40.3111	0	0	0	0
145130	40.3139	225	0	1275	1500			145130	40.3139	0	0	0	0			145130	40.3139	0	0	0	0			145130	40.3139	0	0	0	0			145130	40.3139	0	0	0	0			145130	40.3139	0	0	0	0
145140	40.3167	225	0	1275	1500			145140	40.3167	0	0	0	0			145140	40.3167	0	0	0	0			145140	40.3167	0	0	0	0			145140	40.3167	0	0	0	0			145140	40.3167	0	0	0	0
145150	40.3194	225	0	1275	1500			145150	40.3194	0	0	0	0			145150	40.3194	0	0	0	0			145150	40.3194	0	0	0	0			145150	40.3194	0	0	0	0			145150	40.3194	0	0	0	0
145160	40.3222	225	0	1275	1500			145160	40.3222	0	0	0	0			145160	40.3222	0	0	0	0			145160	40.3222	0	0	0	0			145160	40.3222	0	0	0	0			145160	40.3222	0	0	0	0
145170	40.325	225	0	1275	1500			145170	40.325	0	0	0	0			145170	40.325	0	0	0	0			145170	40.325	0	0	0	0			145170	40.325	0	0	0	0			145170	40.325	0	0	0	0
145180	40.3278	225	0	1275	1500			145180	40.3278	0	0	0	0			145180	40.3278	0	0	0	0			145180	40.3278	0	0	0	0			145180	40.3278	0	0	0	0			145180	40.3278	0	0	0	0
145190	40.3306	225	0	1275	1500			145190	40.3306	0	0	0	0			145190	40.3306	0	0	0	0			145190	40.3306	0	0	0	0			145190	40.3306	0	0	0	0			145190	40.3306	0	0	0	0
145200	40.3333	225	0	1275	1500			145200	40.3333	0	0	0	0			145200	40.3333	0	0	0	0			145200	40.3333	0	0	0	0			145200	40.3333	0	0	0	0			145200	40.3333	0	0	0	0
145210	40.3361	225	0	1275	1500			145210	40.3361	0	0	0	0			145210	40.3361	0	0	0	0			145210	40.3361	0	0	0	0			145210	40.3361	0	0	0	0			145210	40.3361	0	0	0	0
145220	40.3389	225	0	1275	1500			145220	40.3389	0	0	0	0			145220	40.3389	0	0	0	0			145220	40.3389	0	0	0	0			145220	40.3389	0	0	0	0			145220	40.3389	0	0	0	0
145230	40.3417	225	0	1275	1500			145230	40.3417	0	0	0	0			145230	40.3417	0	0	0	0			145230	40.3417	0	0	0	0			145230	40.3417	0	0	0	0			145230	40.3417	0	0	0	0
145240	40.3444	225	0	1275	1500			145240	40.3444	0	0	0	0			145240	40.3444	0	0	0	0			145240	40.3444	0	0	0	0			145240	40.3444	0	0	0	0			145240	40.3444	0	0	0	0
145250	40.3472	225	0	1275	1500			145250	40.3472	0	0	0	0			145250	40.3472	0	0	0	0			145250	40.3472	0	0	0	0			145250	40.3472	0	0	0	0			145250	40.3472	0	0	0	0
145260	40.35	225	0	1275	1500			145260	40.35	0	0	0	0			145260	40.35	0	0	0	0			145260	40.35	0	0	0	0			145260	40.35	0	0	0	0			145260	40.35	0	0	0	0
145270	40.3528	225	0	1275	1500			145270	40.3528	0	0	0	0			145270	40.3528	0	0	0	0			145270	40.3528	0	0	0	0			145270	40.3528	0	0	0	0			145270	40.3528	0	0	0	0
145280	40.3556	225	0	1275	1500			145280	40.3556	0	0	0	0			145280	40.3556	0	0	0	0			145280	40.3556	0	0	0	0			145280	40.3556	0	0	0	0			145280	40.3556	0	0	0	0
145290	40.3583	225	0	1275	1500			145290	40.3583	0	0	0	0			145290	40.3583	0	0	0	0			145290	40.3583	0	0	0	0			145290	40.3583	0	0	0	0			145290	40.3583	0	0	0	0
145300	40.3611	225	0	1275	1500			145300	40.3611	0	0	0	0			145300	40.3611	0	0	0	0			145300	40.3611	0	0	0	0			145300	40.3611	0	0	0	0			145300	40.3611	0	0	0	0
145310	40.3639	225	0	1275	1500			145310	40.3639	0	0	0	0			145310	40.3639	0	0	0	0			145310	40.3639	0	0	0	0			145310	40.3639	0	0	0	0			145310	40.3639	0	0	0	0
145320	40.3667	225	0	1275	1500			145320	40.3667	0	0	0	0			145320	40.3667	0	0	0	0			145320	40.3667	0	0	0	0			145320	40.3667	0	0	0	0			145320	40.3667	0	0	0	0
145330	40.3694	225	0	1275	1500			145330	40.3694	0	0	0	0			145330	40.3694	0	0	0	0			145330	40.3694	0	0	0	0			145330	40.3694	0	0	0	0			145330	40.3694	0	0	0	0
145340	40.3722	225	0	1275	1500			145340	40.3722	0	0	0	0			145340	40.3722	0	0	0	0			145340	40.3722	0	0	0	0			145340	40.3722	0	0	0	0			145340	40.3722	0	0	0	0
145350	40.375	225	0	1275	1500			145350	40.375	0	0	0	0			145350	40.375	0	0	0	0			145350	40.375	0	0	0	0			145350	40.375	0	0	0	0			145350	40.375	0	0	0	0
145360	40.3778	225	0	1275	1500			145360	40.3778	0	0	0	0			145360	40.3778	0	0	0	0			145360	40.3778	0	0	0	0			145360	40.3778	0	0	0	0			145360	40.3778	0	0	0	0
145370	40.3806	225	0	1275	1500			145370	40.3806	0	0	0	0			145370	40.3806	0	0	0	0			145370	40.3806	0	0	0	0			145370	40.3806	0	0	0	0			145370	40.3806	0	0	0	0
145380	40.3833	225	0	1275	1500			145380	40.3833	0	0	0	0			145380	40.3833	0	0	0	0			145380	40.3833	0	0	0	0			145380	40.3833	0	0	0	0			145380	40.3833	0	0	0	0
145390	40.3861	225	0	1275	1500			145390	40.3861	0	0	0	0			145390	40.3861	0	0	0	0			145390	40.3861	0	0	0	0			145390	40.3861	0	0	0	0			145390	40.3861	0	0	0	0
145400	40.3889	225	0	1275	1500			145400	40.3889	0	0	0	0			145400	40.3889	0	0	0	0			145400	40.3889	0	0	0	0			145400	40.3889	0	0	0	0			145400	40.3889	0	0	0	0
145410	40.3917	225	0	1275	1500			145410	40.3917	0	0	0	0			145410	40.3917	0	0	0	0			145410	40.3917	0	0	0	0			145410	40.3917	0	0	0	0			145410	40.3917	0	0	0	0
145420	40.3944	225	0	1275	1500			145420	40.3944	0	0	0	0			145420	40.3944	0	0	0	0			145420	40.3944	0	0	0	0			145420	40.3944	0	0	0	0			145420	40.3944	0	0	0	0
145430	40.3972	225	0	1275	1500			145430	40.3972	0	0	0	0			145430	40.3972	0	0	0	0			145430	40.3972	0	0	0	0			145430	40.3972	0	0	0	0			145430	40.3972	0	0	0	0
145440	40.4	225	0	1275	1500			145440	40.4	0	0	0	0			145440	40.4	0	0	0	0			145440	40.4	0	0	0	0			145440	40.4	0	0	0	0			145440	40.4	0	0	0	0
145450	40.4028	225	0	1275	1500			145450	40.4028	0	0	0	0			145450	40.4028	0	0	0	0			145450	40.4028	0	0	0	0			145450	40.4028	0	0	0	0			145450	40.4028	0	0	0	0
145460	40.4056	225	0	1275	1500			145460	40.4056	0	0	0	0			145460	40.4056	0	0	0	0			145460	40.4056	0	0	0	0			145460	40.4056	0	0	0	0			145460	40.4056	0	0	0	0
145470	40.4083	225	0	1275	1500			145470	40.4083	0	0	0	0			145470	40.4083	0	0	0	0			145470	40.4083	0	0	0	0			145470	40.4083	0	0	0	0			145470	40.4083	0	0	0	0
145480	40.4111	225	0	1275	1500			145480	40.4111	0	0	0	0			145480	40.4111	0	0	0	0			145480	40.4111	0	0	0	0			145480	40.4111	0	0	0	0			145480	40.4111	0	0	0	0
145490	40.4139	225	0	1275	1500			145490	40.4139	0	0	0	0			145490	40.4139	0	0	0	0			145490	40.4139	0	0	0	0			145490	40.4139	0	0	0	0			145490	40.4139	0	0	0	0
145500	40.4167	225	0	1275	1500			145500	40.4167	0	0	0	0			145500	40.4167	0	0	0	0			145500	40.4167	0	0	0	0			145500	40.4167	0	0	0	0			145500	40.4167	0	0	0	0
145510	40.4194	225	0	1275	1500			145510	40.4194	0	0	0	0			145510	40.4194	0	0	0	0			145510	40.4194	0	0	0	0			145510	40.4194	0	0	0	0			145510	40.4194	0	0	0	0
145520	40.4222	225	0	1275	1500			145520	40.4222	0	0	0	0			145520	40.4222	0	0	0	0			145520	40.4222	0	0	0	0			145520	40.4222	0	0	0	0			145520	40.4222	0	0	0	0
145530	40.425	225	0	1275	1500			145530	40.425	0	0	0	0			145530	40.425	0	0	0	0			145530	40.425	0	0	0	0			145530	40.425	0	0	0	0			145530	40.425	0	0	0	0
145540	40.4278	225	0	1275	1500			145540	40.4278	0	0	0	0			145540	40.4278	0	0	0	0			145540	40.4278	0	0	0	0			145540	40.4278	0	0	0	0			145540	40.4278	0	0	0	0
145550	40.4306	225	0	1275	1500			145550	40.4306	0	0	0	0			145550	40.4306	0	0	0	0			145550	40.4306	0	0	0	0			145550	40.4306	0	0	0	0			145550	40.4306	0	0	0	0
145560	40.4333	225	0	1275	1500			145560	40.4333	0	0	0	0			145560	40.4333	0	0	0	0			145560	40.4333	0	0	0	0			145560	40.4333	0	0	0	0			145560	40.4333	0	0	0	0
145570	40.4361	225	0	1275	1500			145570	40.4361	0	0	0	0			145570	40.4361	0	0	0	0			145570	40.4361	0	0	0	0			145570	40.4361	0	0	0	0			145570	40.4361	0	0	0	0
145580	40.4389	225	0	1275	1500			145580	40.4389	0	0	0	0			145580	40.4389	0	0	0	0			145580	40.4389	0	0	0	0			145580	40.4389	0	0	0	0			145580	40.4389	0	0	0	0
145590	40.4417	225	0	1275	1500			145590	40.4417	0	0	0	0			145590	40.4417	0	0	0	0			145590	40.4417	0	0	0	0			145590	40.4417	0	0	0	0			145590	40.4417	0	0	0	0
145600	40.4444	225	0	1275	1500			145600	40.4444	0	0	0	0			145600	40.4444	0	0	0	0			145600	40.4444	0	0	0	0			145600	40.4444	0	0	0	0			145600	40.4444	0	0	0	0
145610	40.4472	225	0	1275	1500			145610	40.4472	0	0	0	0			145610	40.4472	0	0	0	0			145610	40.4472	0	0	0	0			145610	40.4472	0	0	0	0			145610	40.4472	0	0	0	0
145620	40.45	225	0	1275	1500			145620	40.45	0	0	0	0			145620	40.45	0	0	0	0			145620	40.45	0	0	0	0			145620	40.45	0	0	0	0			145620	40.45	0	0	0	0
145630	40.4528	225	0	1275	1500			145630	40.4528	0	0	0	0			145630	40.4528	0	0	0	0			145630	40.4528	0	0	0	0			145630	40.4528	0	0	0	0			145630	40.4528	0	0	0	0
145640	40.4556	225	0	1275	1500			145640	40.4556	0	0	0	0			145640	40.4556	0	0	0	0			145640	40.4556	0	0	0	0			145640	40.4556	0	0	0	0			145640	40.4556	0	0	0	0
145650	40.4583	225	0	1275	1500			145650	40.4583	0	0	0	0			145650	40.4583	0	0	0	0			145650	40.4583	0	0	0	0			145650	40.4583	0	0	0	0			145650	40.4583	0	0	0	0
145660	40.4611	225	0	1275	1500			145660	40.4611	0	0	0	0			145660	40.4611	0	0	0	0			145660	40.4611	0	0	0	0			145660	40.4611	0	0	0	0			145660	40.4611	0	0	0	0
145670	40.4639	225	0	1275	1500			145670	40.4639	0	0	0	0			145670	40.4639	0	0	0	0			145670	40.4639	0	0	0	0			145670	40.4639	0	0	0	0			145670	40.4639	0	0	0	0
145680	40.4667	225	0	1275	1500			145680	40.4667	0	0	0	0			145680	40.4667	0	0	0	0			145680	40.4667	0	0	0	0			145680	40.4667	0	0	0	0			145680	40.4667	0	0	0	0
145690	40.4694	225	0	1275	1500			145690	40.4694	0	0	0	0			145690	40.4694	0	0	0	0			145690	40.4694	0	0	0	0			145690	40.4694	0	0	0	0			145690	40.4694	0	0	0	0
145700	40.4722	225	0	1275	1500			145700	40.4722	0	0	0	0			145700	40.4722	0	0	0	0			145700	40.4722	0	0	0	0			145700	40.4722	0	0	0	0			145700	40.4722	0	0	0	0
145710	40.475	225	0	1275	1500			145710	40.475	0	0	0	0			145710	40.475	0	0	0	0			145710	40.475	0	0	0	0			145710	40.475	0	0	0	0			145710	40.475	0	0	0	0
145720	40.4778	225	0	1275	1500			145720	40.4778	0	0	0	0			145720	40.4778	0	0	0	0			145720	40.4778	0	0	0	0			145720	40.4778	0	0	0	0			145720	40.4778	0	0	0	0
145730	40.4806	225	0	1275	1500			145730	40.4806	0	0	0	0			145730	40.4806	0	0	0	0			145730	40.4806	0	0	0	0			145730	40.4806	0	0	0	0			145730	40.4806	0	0	0	0
145740	40.4833	225	0	1275	1500			145740	40.4833	0	0	0	0			145740	40.4833	0	0	0	0			145740	40.4833	0	0	0	0			145740	40.4833	0	0	0	0			145740	40.4833	0	0	0	0
145750	40.4861	225	0	1275	1500			145750	40.4861	0	0	0	0			145750	40.4861	0	0	0	0			145750	40.4861	0	0	0	0			145750	40.4861	0	0	0	0			145750	40.4861	0	0	0	0
145760	40.4889	225	0	1275	1500			145760	40.4889	0	0	0	0			145760	40.4889	0	0	0	0			145760	40.4889	0	0	0	0			145760	40.4889	0	0	0	0			145760	40.4889	0	0	0	0
145770	40.4917	225	0	1275	1500			145770	40.4917	0	0	0	0			145770	40.4917	0	0	0	0			145770	40.4917	0	0	0	0			145770	40.4917	0	0	0	0			145770	40.4917	0	0	0	0
145780	40.4944	225	0	1275	1500			145780	40.4944	0	0	0	0			145780	40.4944	0	0	0	0			145780	40.4944	0	0	0	0			145780	40.4944	0	0	0	0			145780	40.4944	0	0	0	0
145790	40.4972	225	0	1275	1500			145790	40.4972	0	0	0	0			145790	40.4972	0	0	0	0			145790	40.4972	0	0	0	0			145790	40.4972	0	0	0	0			145790	40.4972	0	0	0	0
145800	40.5	225	0	1275	1500			145800	40.5	0	0	0	0			145800	40.5	0	0	0	0			145800	40.5	0	0	0	0			145800	40.5	0	0	0	0			145800	40.5	0	0	0	0
145810	40.5028	225	0	1275	1500			145810	40.5028	0	0	0	0			145810	40.5028	0	0	0	0			145810	40.5028	0	0	0	0			145810	40.5028	0	0	0	0			145810	40.5028	0	0	0	0
145820	40.5056	225	0	1275	1500			145820	40.5056	0	0	0	0			145820	40.5056	0	0	0	0			145820	40.5056	0	0	0	0			145820	40.5056	0	0	0	0			145820	40.5056	0	0	0	0
145830	40.5083	225	0	1275	1500			145830	40.5083	0	0	0	0			145830	40.5083	0	0	0	0			145830	40.5083	0	0	0	0			145830	40.5083	0	0	0	0			145830	40.5083	0	0	0	0
145840	40.5111	225	0	1275	1500			145840	40.5111	0	0	0	0			145840	40.5111	0	0	0	0			145840	40.5111	0	0	0	0			145840	40.5111	0	0	0	0			145840	40.5111	0	0	0	0
145850	40.5139	225	0	1275	1500			145850	40.5139	0	0	0	0			145850	40.5139	0	0	0	0			145850	40.5139	0	0	0	0			145850	40.5139	0	0	0	0			145850	40.5139	0	0	0	0
145860	40.5167	225	0	1275	1500			145860	40.5167	0	0	0	0			145860	40.5167	0	0	0	0			145860	40.5167	0	0	0	0			145860	40.5167	0	0	0	0			145860	40.5167	0	0	0	0
145870	40.5194	225	0	1275	1500			145870	40.5194	0	0	0	0			145870	40.5194	0	0	0	0			145870	40.5194	0	0	0	0			145870	40.5194	0	0	0	0			145870	40.5194	0	0	0	0
145880	40.5222	225	0	1275	1500			145880	40.5222	0	0	0	0			145880	40.5222	0	0	0	0			145880	40.5222	0	0	0	0			145880	40.5222	0	0	0	0			145880	40.5222	0	0	0	0
145890	40.525	225	0	1275	1500			145890	40.525	0	0	0	0			145890	40.525	0	0	0	0			145890	40.525	0	0	0	0			145890	40.525	0	0	0	0			145890	40.525	0	0	0	0
145900	40.5278	225	0	1275	1500			145900	40.5278	0	0	0	0			145900	40.5278	0	0	0	0			145900	40.5278	0	0	0	0			145900	40.5278	0	0	0	0			145900	40.5278	0	0	0	0
145910	40.5306	225	0	1275	1500			145910	40.5306	0	0	0	0			145910	40.5306	0	0	0	0			145910	40.5306	0	0	0	0			145910	40.5306	0	0	0	0			145910	40.5306	0	0	0	0
145920	40.5333	225	0	1275	1500			145920	40.5333	0	0	0	0			145920	40.5333	0	0	0	0			145920	40.5333	0	0	0	0			145920	40.5333	0	0	0	0			145920	40.5333	0	0	0	0
145930	40.5361	225	0	1275	1500			145930	40.5361	0	0	0	0			145930	40.5361	0	0	0	0			145930	40.5361	0	0	0	0			145930	40.5361	0	0	0	0			145930	40.5361	0	0	0	0
145940	40.5389	225	0	1275	1500			145940	40.5389	0	0	0	0			145940	40.5389	0	0	0	0			145940	40.5389	0	0	0	0			145940	40.5389	0	0	0	0			145940	40.5389	0	0	0	0
145950	40.5417	225	0	1275	1500			145950	40.5417	0	0	0	0			145950	40.5417	0	0	0	0			145950	40.5417	0	0	0	0			145950	40.5417	0	0	0	0			145950	40.5417	0	0	0	0
145960	40.5444	225	0	1275	1500			145960	40.5444	0	0	0	0			145960	40.5444	0	0	0	0			145960	40.5444	0	0	0	0			145960	40.5444	0	0	0	0			145960	40.5444	0	0	0	0
145970	40.5472	225	0	1275	1500			145970	40.5472	0	0	0	0			145970	40.5472	0	0	0	0			145970	40.5472	0	0	0	0			145970	40.5472	0	0	0	0			145970	40.5472	0	0	0	0
145980	40.55	225	0	1275	1500			145980	40.55	0	0	0	0			145980	40.55	0	0	0	0			145980	40.55	0	0	0	0			145980	40.55	0	0	0	0			145980	40.55	0	0	0	0
145990	40.5528	225	0	1275	1500			145990	40.5528	0	0	0	0			145990	40.5528	0	0	0	0			145990	40.5528	0	0	0	0			145990	40.5528	0	0	0	0			145990	40.5528	0	0	0	0
146000	40.5556	225	0	1275	1500			146000	40.5556	0	0	0	0			146000	40.5556	0	0	0	0			146000	40.5556	0	0	0	0			146000	40.5556	0	0	0	0			146000	40.5556	0	0	0	0
146010	40.5583	225	0	1275	1500			146010	40.5583	0	0	0	0			146010	40.5583	0	0	0	0			146010	40.5583	0	0	0	0			146010	40.5583	0	0	0	0			146010	40.5583	0	0	0	0
146020	40.5611	225	0	1275	1500			146020	40.5611	0	0	0	0			146020	40.5611	0	0	0	0			146020	40.5611	0	0	0	0			146020	40.5611	0	0	0	0			146020	40.5611	0	0	0	0
146030	40.5639	225	0	1275	1500			146030	40.5639	0	0	0	0			146030	40.5639	0	0	0	0			146030	40.5639	0	0	0	0			146030	40.5639	0	0	0	0			146030	40.5639	0	0	0	0
146040	40.5667	225	0	1275	1500			146040	40.5667	0	0	0	0			146040	40.5667	0	0	0	0			146040	40.5667	0	0	0	0			146040	40.5667	0	0	0	0			146040	40.5667	0	0	0	0
146050	40.5694	225	0	1275	1500			146050	40.5694	0	0	0	0			146050	40.5694	0	0	0	0			146050	40.5694	0	0	0	0			146050	40.5694	0	0	0	0			146050	40.5694	0	0	0	0
146060	40.5722	225	0	1275	1500			146060	40.5722	0	0	0	0			146060	40.5722	0	0	0	0			146060	40.5722	0	0	0	0			146060	40.5722	0	0	0	0			146060	40.5722	0	0	0	0
146070	40.575	225	0	1275	1500			146070	40.575	0	0	0	0			146070	40.575	0	0	0	0			146070	40.575	0	0	0	0			146070	40.575	0	0	0	0			146070	40.575	0	0	0	0
146080	40.5778	225	0	1275	1500			146080	40.5778	0	0	0	0			146080	40.5778	0	0	0	0			146080	40.5778	0	0	0	0			146080	40.5778	0	0	0	0			146080	40.5778	0	0	0	0
146090	40.5806	225	0	1275	1500			146090	40.5806	0	0	0	0			146090	40.5806	0	0	0	0			146090	40.5806	0	0	0	0			146090	40.5806	0	0	0	0			146090	40.5806	0	0	0	0
146100	40.5833	225	0	1275	1500			146100	40.5833	0	0	0	0			146100	40.5833	0	0	0	0			146100	40.5833	0	0	0	0			146100	40.5833	0	0	0	0			146100	40.5833	0	0	0	0
146110	40.5861	225	0	1275	1500			146110	40.5861	0	0	0	0			146110	40.5861	0	0	0	0			146110	40.5861	0	0	0	0			146110	40.5861	0	0	0	0			146110	40.5861	0	0	0	0
146120	40.5889	225	0	1275	1500			146120	40.5889	0	0	0	0			146120	40.5889	0	0	0	0			146120	40.5889	0	0	0	0			146120	40.5889	0	0	0	0			146120	40.5889	0	0	0	0
146130	40.5917	225	0	1275	1500			146130	40.5917	0	0	0	0			146130	40.5917	0	0	0	0			146130	40.5917	0	0	0	0			146130	40.5917	0	0	0	0			146130	40.5917	0	0	0	0
146140	40.5944	225	0	1275	1500			146140	40.5944	0	0	0	0			146140	40.5944	0	0	0	0			146140	40.5944	0	0	0	0			146140	40.5944	0	0	0	0			146140	40.5944	0	0	0	0
146150	40.5972	225	0	1275	1500			146150	40.5972	0	0	0	0			146150	40.5972	0	0	0	0			146150	40.5972	0	0	0	0			146150	40.5972	0	0	0	0			146150	40.5972	0	0	0	0
146160	40.6	225	0	1275	1500			146160	40.6	0	0	0	0			146160	40.6	0	0	0	0			146160	40.6	0	0	0	0			146160	40.6	0	0	0	0			146160	40.6	0	0	0	0
146170	40.6028	225	0	1275	1500			146170	40.6028	0	0	0	0			146170	40.6028	0	0	0	0			146170	40.6028	0	0	0	0			146170	40.6028	0	0	0	0			146170	40.6028	0	0	0	0
146180	40.6056	225	0	1275	1500			146180	40.6056	0	0	0	0			146180	40.6056	0	0	0	0			146180	40.6056	0	0	0	0			146180	40.6056	0	0	0	0			146180	40.6056	0	0	0	0
146190	40.6083	225	0	1275	1500			146190	40.6083	0	0	0	0			146190	40.6083	0	0	0	0			146190	40.6083	0	0	0	0			146190	40.6083	0	0	0	0			146190	40.6083	0	0	0	0
146200	40.6111	225	0	1275	1500			146200	40.6111	0	0	0	0			146200	40.6111	0	0	0	0			146200	40.6111	0	0	0	0			146200	40.6111	0	0	0	0			146200	40.6111	0	0	0	0
146210	40.6139	225	0	1275	1500			146210	40.6139	0	0	0	0			146210	40.6139	0	0	0	0			146210	40.6139	0	0	0	0			146210	40.6139	0	0	0	0			146210	40.6139	0	0	0	0
146220	40.6167	225	0	1275	1500			146220	40.6167	0	0	0	0			146220	40.6167	0	0	0	0			146220	40.6167	0	0	0	0			146220	40.6167	0	0	0	0			146220	40.6167	0	0	0	0
146230	40.6194	225	0	1275	1500			146230	40.6194	0	0	0	0			146230	40.6194	0	0	0	0			146230	40.6194	0	0	0	0			146230	40.6194	0	0	0	0			146230	40.6194	0	0	0	0
146240	40.6222	225	0	1275	1500			146240	40.6222	0	0	0	0			146240	40.6222	0	0	0	0			146240	40.6222	0	0	0	0			146240	40.6222	0	0	0	0			146240	40.6222	0	0	0	0
146250	40.625	225	0	1275	1500			146250	40.625	0	0	0	0			146250	40.625	0	0	0	0			146250	40.625	0	0	0	0			146250	40.625	0	0	0	0			146250	40.625	0	0	0	0
146260	40.6278	225	0	1275	1500			146260	40.6278	0	0	0	0			146260	40.6278	0	0	0	0			146260	40.6278	0	0	0	0			146260	40.6278	0	0	0	0			146260	40.6278	0	0	0	0
146270	40.6306	225	0	1275	1500			146270	40.6306	0	0	0	0			146270	40.6306	0	0	0	0			146270	40.6306	0	0	0	0			146270	40.6306	0	0	0	0			146270	40.6306	0	0	0	0
146280	40.6333	225	0	1275	1500			146280	40.6333	0	0	0	0			146280	40.6333	0	0	0	0			146280	40.6333	0	0	0	0			146280	40.6333	0	0	0	0			146280	40.6333	0	0	0	0
146290	40.6361	225	0	1275	1500			146290	40.6361	0	0	0	0			146290	40.6361	0	0	0	0			146290	40.6361	0	0	0	0			146290	40.6361	0	0	0	0			146290	40.6361	0	0	0	0
146300	40.6389	225	0	1275	1500			146300	40.6389	0	0	0	0			146300	40.6389	0	0	0	0			146300	40.6389	0	0	0	0			146300	40.6389	0	0	0	0			146300	40.6389	0	0	0	0
146310	40.6417	225	0	1275	1500			146310	40.6417	0	0	0	0			146310	40.6417	0	0	0	0			146310	40.6417	0	0	0	0			146310	40.6417	0	0	0	0			146310	40.6417	0	0	0	0
146320	40.6444	225	0	1275	1500			146320	40.6444	0	0	0	0			146320	40.6444	0	0	0	0			146320	40.6444	0	0	0	0			146320	40.6444	0	0	0	0			146320	40.6444	0	0	0	0
146330	40.6472	225	0	1275	1500			146330	40.6472	0	0	0	0			146330	40.6472	0	0	0	0			146330	40.6472	0	0	0	0			146330	40.6472	0	0	0	0			146330	40.6472	0	0	0	0
146340	40.65	225	0	1275	1500			146340	40.65	0	0	0	0			146340	40.65	0	0	0	0			146340	40.65	0	0	0	0			146340	40.65	0	0	0	0			146340	40.65	0	0	0	0
146350	40.6528	225	0	1275	1500			146350	40.6528	0	0	0	0			146350	40.6528	0	0	0	0			146350	40.6528	0	0	0	0			146350	40.6528	0	0	0	0			146350	40.6528	0	0	0	0
146360	40.6556	225	0	1275	1500			146360	40.6556	0	0	0	0			146360	40.6556	0	0	0	0			146360	40.6556	0	0	0	0			146360	40.6556	0	0	0	0			146360	40.6556	0	0	0	0
146370	40.6583	225	0	1275	1500			146370	40.6583	0	0	0	0			146370	40.6583	0	0	0	0			146370	40.6583	0	0	0	0			146370	40.6583	0	0	0	0			146370	40.6583	0	0	0	0
146380	40.6611	225	0	1275	1500			146380	40.6611	0	0	0	0			146380	40.6611	0	0	0	0			146380	40.6611	0	0	0	0			146380	40.6611	0	0	0	0			146380	40.6611	0	0	0	0
146390	40.6639	225	0	1275	1500			146390	40.6639	0	0	0	0			146390	40.6639	0	0	0	0			146390	40.6639	0	0	0	0			146390	40.6639	0	0	0	0			146390	40.6639	0	0	0	0
146400	40.6667	225	0	1275	1500			146400	40.6667	0	0	0	0			146400	40.6667	0	0	0	0			146400	40.6667	0	0	0	0			146400	40.6667	0	0	0	0			146400	40.6667	0	0	0	0
146410	40.6694	225	0	1275	1500			146410	40.6694	0	0	0	0			146410	40.6694	0	0	0	0			146410	40.6694	0	0	0	0			146410	40.6694	0	0	0	0			146410	40.6694	0	0	0	0
146420	40.6722	225	0	1275	1500			146420	40.6722	0	0	0	0			146420	40.6722	0	0	0	0			146420	40.6722	0	0	0	0			146420	40.6722	0	0	0	0			146420	40.6722	0	0	0	0
146430	40.675	225	0	1275	1500			146430	40.675	0	0	0	0			146430	40.675	0	0	0	0			146430	40.675	0	0	0	0			146430	40.675	0	0	0	0			146430	40.675	0	0	0	0
146440	40.6778	225	0	1275	1500			146440	40.6778	0	0	0	0			146440	40.6778	0	0	0	0			146440	40.6778	0	0	0	0			146440	40.6778	0	0	0	0			146440	40.6778	0	0	0	0
146450	40.6806	225	0	1275	1500			146450	40.6806	0	0	0	0			146450	40.6806	0	0	0	0			146450	40.6806	0	0	0	0			146450	40.6806	0	0	0	0			146450	40.6806	0	0	0	0
146460	40.6833	225	0	1275	1500			146460	40.6833	0	0	0	0			146460	40.6833	0	0	0	0			146460	40.6833	0	0	0	0			146460	40.6833	0	0	0	0			146460	40.6833	0	0	0	0
146470	40.6861	225	0	1275	1500			146470	40.6861	0	0	0	0			146470	40.6861	0	0	0	0			146470	40.6861	0	0	0	0			146470	40.6861	0	0	0	0			146470	40.6861	0	0	0	0
146480	40.6889	225	0	1275	1500			146480	40.6889	0	0	0	0			146480	40.6889	0	0	0	0			146480	40.6889	0	0	0	0			146480	40.6889	0	0	0	0			146480	40.6889	0	0	0	0
146490	40.6917	225	0	1275	1500			146490	40.6917	0	0	0	0			146490	40.6917	0	0	0	0			146490	40.6917	0	0	0	0			146490	40.6917	0	0	0	0			146490	40.6917	0	0	0	0
146500	40.6944	225	0	1275	1500			146500	40.6944	0	0	0	0			146500	40.6944	0	0	0	0			146500	40.6944	0	0	0	0			146500	40.6944	0	0	0	0			146500	40.6944	0	0	0	0
146510	40.6972	225	0	1275	1500			146510	40.6972	0	0	0	0			146510	40.6972	0	0	0	0			146510	40.6972	0	0	0	0			146510	40.6972	0	0	0	0			146510	40.6972	0	0	0	0
146520	40.7	225	0	1275	1500			146520	40.7	0	0	0	0			146520	40.7	0	0	0	0			146520	40.7	0	0	0	0			146520	40.7	0	0	0	0			146520	40.7	0	0	0	0
146530	40.7028	225	0	1275	1500			146530	40.7028	0	0	0	0			146530	40.7028	0	0	0	0			146530	40.7028	0	0	0	0			146530	40.7028	0	0	0	0			146530	40.7028	0	0	0	0
146540	40.7056	225	0	1275	1500			146540	40.7056	0	0	0	0			146540	40.7056	0	0	0	0			146540	40.7056	0	0	0	0			146540	40.7056	0	0	0	0			146540	40.7056	0	0	0	0
146550	40.7083	225	0	1275	1500			146550	40.7083	0	0	0	0			146550	40.7083	0	0	0	0			146550	40.7083	0	0	0	0			146550	40.7083	0	0	0	0			146550	40.7083	0	0	0	0
146560	40.7111	225	0	1275	1500			146560	40.7111	0	0	0	0			146560	40.7111	0	0	0	0			146560	40.7111	0	0	0	0			146560	40.7111	0	0	0	0			146560	40.7111	0	0	0	0
146570	40.7139	225	0	1275	1500			146570	40.7139	0	0	0	0			146570	40.7139	0	0	0	0			146570	40.7139	0	0	0	0			146570	40.7139	0	0	0	0			146570	40.7139	0	0	0	0
146580	40.7167	225	0	1275	1500			146580	40.7167	0	0	0	0			146580	40.7167	0	0	0	0			146580	40.7167	0	0	0	0			146580	40.7167	0	0	0	0			146580	40.7167	0	0	0	0
146590	40.7194	225	0	1275	1500			146590	40.7194	0	0	0	0			146590	40.7194	0	0	0	0			146590	40.7194	0	0	0	0			146590	40.7194	0	0	0	0			146590	40.7194	0	0	0	0
146600	40.7222	225	0	1275	1500			146600	40.7222	0	0	0	0			146600	40.7222	0	0	0	0			146600	40.7222	0	0	0	0			146600	40.7222	0	0	0	0			146600	40.7222	0	0	0	0
146610	40.725	225	0	1275	1500			146610	40.725	0	0	0	0			146610	40.725	0	0	0	0			146610	40.725	0	0	0	0			146610	40.725	0	0	0	0			146610	40.725	0	0	0	0
146620	40.7278	225	0	1275	1500			146620	40.7278	0	0	0	0			146620	40.7278	0	0	0	0			146620	40.7278	0	0	0	0			146620	40.7278	0	0	0	0			146620	40.7278	0	0	0	0
146630	40.7306	225	0	1275	1500			146630	40.7306	0	0	0	0			146630	40.7306	0	0	0	0			146630	40.7306	0	0	0	0			146630	40.7306	0	0	0	0			146630	40.7306	0	0	0	0
146640	40.7333	225	0	1275	1500			146640	40.7333	0	0	0	0			146640	40.7333	0	0	0	0			146640	40.7333	0	0	0	0			146640	40.7333	0	0	0	0			146640	40.7333	0	0	0	0
146650	40.7361	225	0	1275	1500			146650	40.7361	0	0	0	0			146650	40.7361	0	0	0	0			146650	40.7361	0	0	0	0			146650	40.7361	0	0	0	0			146650	40.7361	0	0	0	0
146660	40.7389	225	0	1275	1500			146660	40.7389	0	0	0	0			146660	40.7389	0	0	0	0			146660	40.7389	0	0	0	0			146660	40.7389	0	0	0	0			146660	40.7389	0	0	0	0
146670	40.7417	225	0	1275	1500			146670	40.7417	0	0	0	0			146670	40.7417	0	0	0	0			146670	40.7417	0	0	0	0			146670	40.7417	0	0	0	0			146670	40.7417	0	0	0	0
146680	40.7444	225	0	1275	1500			146680	40.7444	0	0	0	0			146680	40.7444	0	0	0	0			146680	40.7444	0	0	0	0			146680	40.7444	0	0	0	0			146680	40.7444	0	0	0	0
146690	40.7472	225	0	1275	1500			146690	40.7472	0	0	0	0			146690	40.7472	0	0	0	0			146690	40.7472	0	0	0	0			146690	40.7472	0	0	0	0			146690	40.7472	0	0	0	0
146700	40.75	225	0	1275	1500			146700	40.75	0	0	0	0			146700	40.75	0	0	0	0			146700	40.75	0	0	0	0			146700	40.75	0	0	0	0			146700	40.75	0	0	0	0
146710	40.7528	225	0	1275	1500			146710	40.7528	0	0	0	0			146710	40.7528	0	0	0	0			146710	40.7528	0	0	0	0			146710	40.7528	0	0	0	0			146710	40.7528	0	0	0	0
146720	40.7556	225	0	1275	1500			146720	40.7556	0	0	0	0			146720	40.7556	0	0	0	0			146720	40.7556	0	0	0	0			146720	40.7556	0	0	0	0			146720	40.7556	0	0	0	0
146730	40.7583	225	0	1275	1500			146730	40.7583	0	0	0	0			146730	40.7583	0	0	0	0			146730	40.7583	0	0	0	0			146730	40.7583	0	0	0	0			146730	40.7583	0	0	0	0
146740	40.7611	225	0	1275	1500			146740	40.7611	0	0	0	0			146740	40.7611	0	0	0	0			146740	40.7611	0	0	0	0			146740	40.7611	0	0	0	0			146740	40.7611	0	0	0	0
146750	40.7639	225	0	1275	1500			146750	40.7639	0	0	0	0			146750	40.7639	0	0	0	0			146750	40.7639	0	0	0	0			146750	40.7639	0	0	0	0			146750	40.7639	0	0	0	0
146760	40.7667	225	0	1275	1500			146760	40.7667	0	0	0	0			146760	40.7667	0	0	0	0			146760	40.7667	0	0	0	0			146760	40.7667	0	0	0	0			146760	40.7667	0	0	0	0
146770	40.7694	225	0	1275	1500			146770	40.7694	0	0	0	0			146770	40.7694	0	0	0	0			146770	40.7694	0	0	0	0			146770	40.7694	0	0	0	0			146770	40.7694	0	0	0	0
146780	40.7722	225	0	1275	1500			146780	40.7722	0	0	0	0			146780	40.7722	0	0	0	0			146780	40.7722	0	0	0	0			146780	40.7722	0	0	0	0			146780	40.7722	0	0	0	0
146790	40.775	225	0	1275	1500			146790	40.775	0	0	0	0			146790	40.775	0	0	0	0			146790	40.775	0	0	0	0			146790	40.775	0	0	0	0			146790	40.775	0	0	0	0
146800	40.7778	225	0	1275	1500			146800	40.7778	0	0	0	0			146800	40.7778	0	0	0	0			146800	40.7778	0	0	0	0			146800	40.7778	0	0	0	0			146800	40.7778	0	0	0	0
146810	40.7806	225	0	1275	1500			146810	40.7806	0	0	0	0			146810	40.7806	0	0	0	0			146810	40.7806	0	0	0	0			146810	40.7806	0	0	0	0			146810	40.7806	0	0	0	0
146820	40.7833	225	0	1275	1500			146820	40.7833	0	0	0	0			146820	40.7833	0	0	0	0			146820	40.7833	0	0	0	0			146820	40.7833	0	0	0	0			146820	40.7833	0	0	0	0
146830	40.7861	225	0	1275	1500			146830	40.7861	0	0	0	0			146830	40.7861	0	0	0	0			146830	40.7861	0	0	0	0			146830	40.7861	0	0	0	0			146830	40.7861	0	0	0	0
146840	40.7889	225	0	1275	1500			146840	40.7889	0	0	0	0			146840	40.7889	0	0	0	0			146840	40.7889	0	0	0	0			146840	40.7889	0	0	0	0			146840	40.7889	0	0	0	0
146850	40.7917	225	0	1275	1500			146850	40.7917	0	0	0	0			146850	40.7917	0	0	0	0			146850	40.7917	0	0	0	0			146850	40.7917	0	0	0	0			146850	40.7917	0	0	0	0
146860	40.7944	225	0	1275	1500			146860	40.7944	0	0	0	0			146860	40.7944	0	0	0	0			146860	40.7944	0	0	0	0			146860	40.7944	0	0	0	0			146860	40.7944	0	0	0	0
146870	40.7972	225	0	1275	1500			146870	40.7972	0	0	0	0			146870	40.7972	0	0	0	0			146870	40.7972	0	0	0	0			146870	40.7972	0	0	0	0			146870	40.7972	0	0	0	0
146880	40.8	225	0	1275	1500			146880	40.8	0	0	0	0			146880	40.8	0	0	0	0			146880	40.8	0	0	0	0			146880	40.8	0	0	0	0			146880	40.8	0	0	0	0
146890	40.8028	225	0	1275	1500			146890	40.8028	0	0	0	0			146890	40.8028	0	0	0	0			146890	40.8028	0	0	0	0			146890	40.8028	0	0	0	0			146890	40.8028	0	0	0	0
146900	40.8056	225	0	1275	1500			146900	40.8056	0	0	0	0			146900	40.8056	0	0	0	0			146900	40.8056	0	0	0	0			146900	40.8056	0	0	0	0			146900	40.8056	0	0	0	0
146910	40.8083	225	0	1275	1500			146910	40.8083	0	0	0	0			146910	40.8083	0	0	0	0			146910	40.8083	0	0	0	0			146910	40.8083	0	0	0	0			146910	40.8083	0	0	0	0
146920	40.8111	225	0	1275	1500			146920	40.8111	0	0	0	0			146920	40.8111	0	0	0	0			146920	40.8111	0	0	0	0			146920	40.8111	0	0	0	0			146920	40.8111	0	0	0	0
146930	40.8139	225	0	1275	1500			146930	40.8139	0	0	0	0			146930	40.8139	0	0	0	0			146930	40.8139	0	0	0	0			146930	40.8139	0	0	0	0			146930	40.8139	0	0	0	0
146940	40.8167	225	0	1275	1500			146940	40.8167	0	0	0	0			146940	40.8167	0	0	0	0			146940	40.8167	0	0	0	0			146940	40.8167	0	0	0	0			146940	40.8167	0	0	0	0
146950	40.8194	225	0	1275	1500			146950	40.8194	0	0	0	0			146950	40.8194	0	0	0	0			146950	40.8194	0	0	0	0			146950	40.8194	0	0	0	0			146950	40.8194	0	0	0	0
146960	40.8222	225	0	1275	1500			146960	40.8222	0	0	0	0			146960	40.8222	0	0	0	0			146960	40.8222	0	0	0	0			146960	40.8222	0	0	0	0			146960	40.8222	0	0	0	0
146970	40.825	225	0	1275	1500			146970	40.825	0	0	0	0			146970	40.825	0	0	0	0			146970	40.825	0	0	0	0			146970	40.825	0	0	0	0			146970	40.825	0	0	0	0
146980	40.8278	225	0	1275	1500			146980	40.8278	0	0	0	0			146980	40.8278	0	0	0	0			146980	40.8278	0	0	0	0			146980	40.8278	0	0	0	0			146980	40.8278	0	0	0	0
146990	40.8306	225	0	1275	1500			146990	40.8306	0	0	0	0			146990	40.8306	0	0	0	0			146990	40.8306	0	0	0	0			146990	40.8306	0	0	0	0			146990	40.8306	0	0	0	0
147000	40.8333	225	0	1275	1500			147000	40.8333	0	0	0	0			147000	40.8333	0	0	0	0			147000	40.8333	0	0	0	0			147000	40.8333	0	0	0	0			147000	40.8333	0	0	0	0
147010	40.8361	225	0	1275	1500			147010	40.8361	0	0	0	0			147010	40.8361	0	0	0	0			147010	40.8361	0	0	0	0			147010	40.8361	0	0	0	0			147010	40.8361	0	0	0	0
147020	40.8389	225	0	1275	1500			147020	40.8389	0	0	0	0			147020	40.8389	0	0	0	0			147020	40.8389	0	0	0	0			147020	40.8389	0	0	0	0			147020	40.8389	0	0	0	0
147030	40.8417	225	0	1275	1500			147030	40.8417	0	0	0	0			147030	40.8417	0	0	0	0			147030	40.8417	0	0	0	0			147030	40.8417	0	0	0	0			147030	40.8417	0	0	0	0
147040	40.8444	225	0	1275	1500			147040	40.8444	0	0	0	0			147040	40.8444	0	0	0	0			147040	40.8444	0	0	0	0			147040	40.8444	0	0	0	0			147040	40.8444	0	0	0	0
147050	40.8472	225	0	1275	1500			147050	40.8472	0	0	0	0			147050	40.8472	0	0	0	0			147050	40.8472	0	0	0	0			147050	40.8472	0	0	0	0			147050	40.8472	0	0	0	0
147060	40.85	225	0	1275	1500			147060	40.85	0	0	0	0			147060	40.85	0	0	0	0			147060	40.85	0	0	0	0			147060	40.85	0	0	0	0			147060	40.85	0	0	0	0
147070	40.8528	225	0	1275	1500			147070	40.8528	0	0	0	0			147070	40.8528	0	0	0	0			147070	40.8528	0	0	0	0			147070	40.8528	0	0	0	0			147070	40.8528	0	0	0	0
147080	40.8556	225	0	1275	1500			147080	40.8556	0	0	0	0			147080	40.8556	0	0	0	0			147080	40.8556	0	0	0	0			147080	40.8556	0	0	0	0			147080	40.8556	0	0	0	0
147090	40.8583	225	0	1275	1500			147090	40.8583	0	0	0	0			147090	40.8583	0	0	0	0			147090	40.8583	0	0	0	0			147090	40.8583	0	0	0	0			147090	40.8583	0	0	0	0
147100	40.8611	225	0	1275	1500			147100	40.8611	0	0	0	0			147100	40.8611	0	0	0	0			147100	40.8611	0	0	0	0			147100	40.8611	0	0	0	0			147100	40.8611	0	0	0	0
147110	40.8639	225	0	1275	1500			147110	40.8639	0	0	0	0			147110	40.8639	0	0	0	0			147110	40.8639	0	0	0	0			147110	40.8639	0	0	0	0			147110	40.8639	0	0	0	0
147120	40.8667	225	0	1275	1500			147120	40.8667	0	0	0	0			147120	40.8667	0	0	0	0			147120	40.8667	0	0	0	0			147120	40.8667	0	0	0	0			147120	40.8667	0	0	0	0
147130	40.8694	225	0	1275	1500			147130	40.8694	0	0	0	0			147130	40.8694	0	0	0	0			147130	40.8694	0	0	0	0			147130	40.8694	0	0	0	0			147130	40.8694	0	0	0	0
147140	40.8722	225	0	1275	1500			147140	40.8722	0	0	0	0			147140	40.8722	0	0	0	0			147140	40.8722	0	0	0	0			147140	40.8722	0	0	0	0			147140	40.8722	0	0	0	0
147150	40.875	225	0	1275	1500			147150	40.875	0	0	0	0			147150	40.875	0	0	0	0			147150	40.875	0	0	0	0			147150	40.875	0	0	0	0			147150	40.875	0	0	0	0
147160	40.8778	225	0	1275	1500			147160	40.8778	0	0	0	0			147160	40.8778	0	0	0	0			147160	40.8778	0	0	0	0			147160	40.8778	0	0	0	0			147160	40.8778	0	0	0	0
147170	40.8806	225	0	1275	1500			147170	40.8806	0	0	0	0			147170	40.8806	0	0	0	0			147170	40.8806	0	0	0	0			147170	40.8806	0	0	0	0			147170	40.8806	0	0	0	0
147180	40.8833	225	0	1275	1500			147180	40.8833	0	0	0	0			147180	40.8833	0	0	0	0			147180	40.8833	0	0	0	0			147180	40.8833	0	0	0	0			147180	40.8833	0	0	0	0
147190	40.8861	225	0	1275	1500			147190	40.8861	0	0	0	0			147190	40.8861	0	0	0	0			147190	40.8861	0	0	0	0			147190	40.8861	0	0	0	0			147190	40.8861	0	0	0	0
147200	40.8889	225	0	1275	1500			147200	40.8889	0	0	0	0			147200	40.8889	0	0	0	0			147200	40.8889	0	0	0	0			147200	40.8889	0	0	0	0			147200	40.8889	0	0	0	0
147210	40.8917	225	0	1275	1500			147210	40.8917	0	0	0	0			147210	40.8917	0	0	0	0			147210	40.8917	0	0	0	0			147210	40.8917	0	0	0	0			147210	40.8917	0	0	0	0
147220	40.8944	225	0	1275	1500			147220	40.8944	0	0	0	0			147220	40.8944	0	0	0	0			147220	40.8944	0	0	0	0			147220	40.8944	0	0	0	0			147220	40.8944	0	0	0	0
147230	40.8972	225	0	1275	1500			147230	40.8972	0	0	0	0			147230	40.8972	0	0	0	0			147230	40.8972	0	0	0	0			147230	40.8972	0	0	0	0			147230	40.8972	0	0	0	0
147240	40.9	225	0	1275	1500			147240	40.9	0	0	0	0			147240	40.9	0	0	0	0			147240	40.9	0	0	0	0			147240	40.9	0	0	0	0			147240	40.9	0	0	0	0
147250	40.9028	225	0	1275	1500			147250	40.9028	0	0	0	0			147250	40.9028	0	0	0	0			147250	40.9028	0	0	0	0			147250	40.9028	0	0	0	0			147250	40.9028	0	0	0	0
147260	40.9056	225	0	1275	1500			147260	40.9056	0	0	0	0			147260	40.9056	0	0	0	0			147260	40.9056	0	0	0	0			147260	40.9056	0	0	0	0			147260	40.9056	0	0	0	0
147270	40.9083	225	0	1275	1500			147270	40.9083	0	0	0	0			147270	40.9083	0	0	0	0			147270	40.9083	0	0	0	0			147270	40.9083	0	0	0	0			147270	40.9083	0	0	0	0
147280	40.9111	225	0	1275	1500			147280	40.9111	0	0	0	0			147280	40.9111	0	0	0	0			147280	40.9111	0	0	0	0			147280	40.9111	0	0	0	0			147280	40.9111	0	0	0	0
147290	40.9139	225	0	1275	1500			147290	40.9139	0	0	0	0			147290	40.9139	0	0	0	0			147290	40.9139	0	0	0	0			147290	40.9139	0	0	0	0			147290	40.9139	0	0	0	0
147300	40.9167	225	0	1275	1500			147300	40.9167	0	0	0	0			147300	40.9167	0	0	0	0			147300	40.9167	0	0	0	0			147300	40.9167	0	0	0	0			147300	40.9167	0	0	0	0
147310	40.9194	225	0	1275	1500			147310	40.9194	0	0	0	0			147310	40.9194	0	0	0	0			147310	40.9194	0	0	0	0			147310	40.9194	0	0	0	0			147310	40.9194	0	0	0	0
147320	40.9222	225	0	1275	1500			147320	40.9222	0	0	0	0			147320	40.9222	0	0	0	0			147320	40.9222	0	0	0	0			147320	40.9222	0	0	0	0			147320	40.9222	0	0	0	0
147330	40.925	225	0	1275	1500			147330	40.925	0	0	0	0			147330	40.925	0	0	0	0			147330	40.925	0	0	0	0			147330	40.925	0	0	0	0			147330	40.925	0	0	0	0
147340	40.9278	225	0	1275	1500			147340	40.9278	0	0	0	0			147340	40.9278	0	0	0	0			147340	40.9278	0	0	0	0			147340	40.9278	0	0	0	0			147340	40.9278	0	0	0	0
147350	40.9306	225	0	1275	1500			147350	40.9306	0	0	0	0			147350	40.9306	0	0	0	0			147350	40.9306	0	0	0	0			147350	40.9306	0	0	0	0			147350	40.9306	0	0	0	0
147360	40.9333	225	0	1275	1500			147360	40.9333	0	0	0	0			147360	40.9333	0	0	0	0			147360	40.9333	0	0	0	0			147360	40.9333	0	0	0	0			147360	40.9333	0	0	0	0
147370	40.9361	225	0	1275	1500			147370	40.9361	0	0	0	0			147370	40.9361	0	0	0	0			147370	40.9361	0	0	0	0			147370	40.9361	0	0	0	0			147370	40.9361	0	0	0	0
147380	40.9389	225	0	1275	1500			147380	40.9389	0	0	0	0			147380	40.9389	0	0	0	0			147380	40.9389	0	0	0	0			147380	40.9389	0	0	0	0			147380	40.9389	0	0	0	0
147390	40.9417	225	0	1275	1500			147390	40.9417	0	0	0	0			147390	40.9417	0	0	0	0			147390	40.9417	0	0	0	0			147390	40.9417	0	0	0	0			147390	40.9417	0	0	0	0
147400	40.9444	225	0	1275	1500			147400	40.9444	0	0	0	0			147400	40.9444	0	0	0	0			147400	40.9444	0	0	0	0			147400	40.9444	0	0	0	0			147400	40.9444	0	0	0	0
147410	40.9472	225	0	1275	1500			147410	40.9472	0	0	0	0			147410	40.9472	0	0	0	0			147410	40.9472	0	0	0	0			147410	40.9472	0	0	0	0			147410	40.9472	0	0	0	0
147420	40.95	225	0	1275	1500			147420	40.95	0	0	0	0			147420	40.95	0	0	0	0			147420	40.95	0	0	0	0			147420	40.95	0	0	0	0			147420	40.95	0	0	0	0
147430	40.9528	225	0	1275	1500			147430	40.9528	0	0	0	0			147430	40.9528	0	0	0	0			147430	40.9528	0	0	0	0			147430	40.9528	0	0	0	0			147430	40.9528	0	0	0	0
147440	40.9556	225	0	1275	1500			147440	40.9556	0	0	0	0			147440	40.9556	0	0	0	0			147440	40.9556	0	0	0	0			147440	40.9556	0	0	0	0			147440	40.9556	0	0	0	0
147450	40.9583	225	0	1275	1500			147450	40.9583	0	0	0	0			147450	40.9583	0	0	0	0			147450	40.9583	0	0	0	0			147450	40.9583	0	0	0	0			147450	40.9583	0	0	0	0
147460	40.9611	225	0	1275	1500			147460	40.9611	0	0	0	0			147460	40.9611	0	0	0	0			147460	40.9611	0	0	0	0			147460	40.9611	0	0	0	0			147460	40.9611	0	0	0	0
147470	40.9639	225	0	1275	1500			147470	40.9639	0	0	0	0			147470	40.9639	0	0	0	0			147470	40.9639	0	0	0	0			147470	40.9639	0	0	0	0			147470	40.9639	0	0	0	0
147480	40.9667	225	0	1275	1500			147480	40.9667	0	0	0	0			147480	40.9667	0	0	0	0			147480	40.9667	0	0	0	0			147480	40.9667	0	0	0	0			147480	40.9667	0	0	0	0
147490	40.9694	225	0	1275	1500			147490	40.9694	0	0	0	0			147490	40.9694	0	0	0	0			147490	40.9694	0	0	0	0			147490	40.9694	0	0	0	0			147490	40.9694	0	0	0	0
147500	40.9722	225	0	1275	1500			147500	40.9722	0	0	0	0			147500	40.9722	0	0	0	0			147500	40.9722	0	0	0	0			147500	40.9722	0	0	0	0			147500	40.9722	0	0	0	0
147510	40.975	225	0	1275	1500			147510	40.975	0	0	0	0			147510	40.975	0	0	0	0			147510	40.975	0	0	0	0			147510	40.975	0	0	0	0			147510	40.975	0	0	0	0
147520	40.9778	225	0	1275	1500			147520	40.9778	0	0	0	0			147520	40.9778	0	0	0	0			147520	40.9778	0	0	0	0			147520	40.9778	0	0	0	0			147520	40.9778	0	0	0	0
147530	40.9806	225	0	1275	1500			147530	40.9806	0	0	0	0			147530	40.9806	0	0	0	0			147530	40.9806	0	0	0	0			147530	40.9806	0	0	0	0			147530	40.9806	0	0	0	0
147540	40.9833	225	0	1275	1500			147540	40.9833	0	0	0	0			147540	40.9833	0	0	0	0			147540	40.9833	0	0	0	0			147540	40.9833	0	0	0	0			147540	40.9833	0	0	0	0
147550	40.9861	225	0	1275	1500			147550	40.9861	0	0	0	0			147550	40.9861	0	0	0	0			147550	40.9861	0	0	0	0			147550	40.9861	0	0	0	0			147550	40.9861	0	0	0	0
147560	40.9889	225	0	1275	1500			147560	40.9889	0	0	0	0			147560	40.9889	0	0	0	0			147560	40.9889	0	0	0	0			147560	40.9889	0	0	0	0			147560	40.9889	0	0	0	0
147570	40.9917	225	0	1275	1500			147570	40.9917	0	0	0	0			147570	40.9917	0	0	0	0			147570	40.9917	0	0	0	0			147570	40.9917	0	0	0	0			147570	40.9917	0	0	0	0
147580	40.9944	225	0	1275	1500			147580	40.9944	0	0	0	0			147580	40.9944	0	0	0	0			147580	40.9944	0	0	0	0			147580	40.9944	0	0	0	0			147580	40.9944	0	0	0	0
147590	40.9972	225	0	1275	1500			147590	40.9972	0	0	0	0			147590	40.9972	0	0	0	0			147590	40.9972	0	0	0	0			147590	40.9972	0	0	0	0			147590	40.9972	0	0	0	0
147600	41	225	0	1275	1500			147600	41	0	0	0	0			147600	41	0	0	0	0			147600	41	0	0	0	0			147600	41	0	0	0	0			147600	41	0	0	0	0
147610	41.0028	225	0	1275	1500			147610	41.0028	0	0	0	0			147610	41.0028	0	0	0	0			147610	41.0028	0	0	0	0			147610	41.0028	0	0	0	0			147610	41.0028	0	0	0	0
147620	41.0056	225	0	1275	1500			147620	41.0056	0	0	0	0			147620	41.0056	0	0	0	0			147620	41.0056	0	0	0	0			147620	41.0056	0	0	0	0			147620	41.0056	0	0	0	0
147630	41.0083	225	0	1275	1500			147630	41.0083	0	0	0	0			147630	41.0083	0	0	0	0			147630	41.0083	0	0	0	0			147630	41.0083	0	0	0	0			147630	41.0083	0	0	0	0
147640	41.0111	225	0	1275	1500			147640	41.0111	0	0	0	0			147640	41.0111	0	0	0	0			147640	41.0111	0	0	0	0			147640	41.0111	0	0	0	0			147640	41.0111	0	0	0	0
147650	41.0139	225	0	1275	1500			147650	41.0139	0	0	0	0			147650	41.0139	0	0	0	0			147650	41.0139	0	0	0	0			147650	41.0139	0	0	0	0			147650	41.0139	0	0	0	0
147660	41.0167	225	0	1275	1500			147660	41.0167	0	0	0	0			147660	41.0167	0	0	0	0			147660	41.0167	0	0	0	0			147660	41.0167	0	0	0	0			147660	41.0167	0	0	0	0
147670	41.0194	225	0	1275	1500			147670	41.0194	0	0	0	0			147670	41.0194	0	0	0	0			147670	41.0194	0	0	0	0			147670	41.0194	0	0	0	0			147670	41.0194	0	0	0	0
147680	41.0222	225	0	1275	1500			147680	41.0222	0	0	0	0			147680	41.0222	0	0	0	0			147680	41.0222	0	0	0	0			147680	41.0222	0	0	0	0			147680	41.0222	0	0	0	0
147690	41.025	225	0	1275	1500			147690	41.025	0	0	0	0			147690	41.025	0	0	0	0			147690	41.025	0	0	0	0			147690	41.025	0	0	0	0			147690	41.025	0	0	0	0
147700	41.0278	225	0	1275	1500			147700	41.0278	0	0	0	0			147700	41.0278	0	0	0	0			147700	41.0278	0	0	0	0			147700	41.0278	0	0	0	0			147700	41.0278	0	0	0	0
147710	41.0306	225	0	1275	1500			147710	41.0306	0	0	0	0			147710	41.0306	0	0	0	0			147710	41.0306	0	0	0	0			147710	41.0306	0	0	0	0			147710	41.0306	0	0	0	0
147720	41.0333	225	0	1275	1500			147720	41.0333	0	0	0	0			147720	41.0333	0	0	0	0			147720	41.0333	0	0	0	0			147720	41.0333	0	0	0	0			147720	41.0333	0	0	0	0
147730	41.0361	225	0	1275	1500			147730	41.0361	0	0	0	0			147730	41.0361	0	0	0	0			147730	41.0361	0	0	0	0			147730	41.0361	0	0	0	0			147730	41.0361	0	0	0	0
147740	41.0389	225	0	1275	1500			147740	41.0389	0	0	0	0			147740	41.0389	0	0	0	0			147740	41.0389	0	0	0	0			147740	41.0389	0	0	0	0			147740	41.0389	0	0	0	0
147750	41.0417	225	0	1275	1500			147750	41.0417	0	0	0	0			147750	41.0417	0	0	0	0			147750	41.0417	0	0	0	0			147750	41.0417	0	0	0	0			147750	41.0417	0	0	0	0
147760	41.0444	225	0	1275	1500			147760	41.0444	0	0	0	0			147760	41.0444	0	0	0	0			147760	41.0444	0	0	0	0			147760	41.0444	0	0	0	0			147760	41.0444	0	0	0	0
147770	41.0472	225	0	1275	1500			147770	41.0472	0	0	0	0			147770	41.0472	0	0	0	0			147770	41.0472	0	0	0	0			147770	41.0472	0	0	0	0			147770	41.0472	0	0	0	0
147780	41.05	225	0	1275	1500			147780	41.05	0	0	0	0			147780	41.05	0	0	0	0			147780	41.05	0	0	0	0			147780	41.05	0	0	0	0			147780	41.05	0	0	0	0
147790	41.0528	225	0	1275	1500			147790	41.0528	0	0	0	0			147790	41.0528	0	0	0	0			147790	41.0528	0	0	0	0			147790	41.0528	0	0	0	0			147790	41.0528	0	0	0	0
147800	41.0556	225	0	1275	1500			147800	41.0556	0	0	0	0			147800	41.0556	0	0	0	0			147800	41.0556	0	0	0	0			147800	41.0556	0	0	0	0			147800	41.0556	0	0	0	0
147810	41.0583	225	0	1275	1500			147810	41.0583	0	0	0	0			147810	41.0583	0	0	0	0			147810	41.0583	0	0	0	0			147810	41.0583	0	0	0	0			147810	41.0583	0	0	0	0
147820	41.0611	225	0	1275	1500			147820	41.0611	0	0	0	0			147820	41.0611	0	0	0	0			147820	41.0611	0	0	0	0			147820	41.0611	0	0	0	0			147820	41.0611	0	0	0	0
147830	41.0639	225	0	1275	1500			147830	41.0639	0	0	0	0			147830	41.0639	0	0	0	0			147830	41.0639	0	0	0	0			147830	41.0639	0	0	0	0			147830	41.0639	0	0	0	0
147840	41.0667	225	0	1275	1500			147840	41.0667	0	0	0	0			147840	41.0667	0	0	0	0			147840	41.0667	0	0	0	0			147840	41.0667	0	0	0	0			147840	41.0667	0	0	0	0
147850	41.0694	225	0	1275	1500			147850	41.0694	0	0	0	0			147850	41.0694	0	0	0	0			147850	41.0694	0	0	0	0			147850	41.0694	0	0	0	0			147850	41.0694	0	0	0	0
147860	41.0722	225	0	1275	1500			147860	41.0722	0	0	0	0			147860	41.0722	0	0	0	0			147860	41.0722	0	0	0	0			147860	41.0722	0	0	0	0			147860	41.0722	0	0	0	0
147870	41.075	225	0	1275	1500			147870	41.075	0	0	0	0			147870	41.075	0	0	0	0			147870	41.075	0	0	0	0			147870	41.075	0	0	0	0			147870	41.075	0	0	0	0
147880	41.0778	225	0	1275	1500			147880	41.0778	0	0	0	0			147880	41.0778	0	0	0	0			147880	41.0778	0	0	0	0			147880	41.0778	0	0	0	0			147880	41.0778	0	0	0	0
147890	41.0806	225	0	1275	1500			147890	41.0806	0	0	0	0			147890	41.0806	0	0	0	0			147890	41.0806	0	0	0	0			147890	41.0806	0	0	0	0			147890	41.0806	0	0	0	0
147900	41.0833	225	0	1275	1500			147900	41.0833	0	0	0	0			147900	41.0833	0	0	0	0			147900	41.0833	0	0	0	0			147900	41.0833	0	0	0	0			147900	41.0833	0	0	0	0
147910	41.0861	225	0	1275	1500			147910	41.0861	0	0	0	0			147910	41.0861	0	0	0	0			147910	41.0861	0	0	0	0			147910	41.0861	0	0	0	0			147910	41.0861	0	0	0	0
147920	41.0889	225	0	1275	1500			147920	41.0889	0	0	0	0			147920	41.0889	0	0	0	0			147920	41.0889	0	0	0	0			147920	41.0889	0	0	0	0			147920	41.0889	0	0	0	0
147930	41.0917	225	0	1275	1500			147930	41.0917	0	0	0	0			147930	41.0917	0	0	0	0			147930	41.0917	0	0	0	0			147930	41.0917	0	0	0	0			147930	41.0917	0	0	0	0
147940	41.0944	225	0	1275	1500			147940	41.0944	0	0	0	0			147940	41.0944	0	0	0	0			147940	41.0944	0	0	0	0			147940	41.0944	0	0	0	0			147940	41.0944	0	0	0	0
147950	41.0972	225	0	1275	1500			147950	41.0972	0	0	0	0			147950	41.0972	0	0	0	0			147950	41.0972	0	0	0	0			147950	41.0972	0	0	0	0			147950	41.0972	0	0	0	0
147960	41.1	225	0	1275	1500			147960	41.1	0	0	0	0			147960	41.1	0	0	0	0			147960	41.1	0	0	0	0			147960	41.1	0	0	0	0			147960	41.1	0	0	0	0
147970	41.1028	225	0	1275	1500			147970	41.1028	0	0	0	0			147970	41.1028	0	0	0	0			147970	41.1028	0	0	0	0			147970	41.1028	0	0	0	0			147970	41.1028	0	0	0	0
147980	41.1056	225	0	1275	1500			147980	41.1056	0	0	0	0			147980	41.1056	0	0	0	0			147980	41.1056	0	0	0	0			147980	41.1056	0	0	0	0			147980	41.1056	0	0	0	0
147990	41.1083	225	0	1275	1500			147990	41.1083	0	0	0	0			147990	41.1083	0	0	0	0			147990	41.1083	0	0	0	0			147990	41.1083	0	0	0	0			147990	41.1083	0	0	0	0
148000	41.1111	225	0	1275	1500			148000	41.1111	0	0	0	0			148000	41.1111	0	0	0	0			148000	41.1111	0	0	0	0			148000	41.1111	0	0	0	0			148000	41.1111	0	0	0	0
148010	41.1139	225	0	1275	1500			148010	41.1139	0	0	0	0			148010	41.1139	0	0	0	0			148010	41.1139	0	0	0	0			148010	41.1139	0	0	0	0			148010	41.1139	0	0	0	0
148020	41.1167	225	0	1275	1500			148020	41.1167	0	0	0	0			148020	41.1167	0	0	0	0			148020	41.1167	0	0	0	0			148020	41.1167	0	0	0	0			148020	41.1167	0	0	0	0
148030	41.1194	225	0	1275	1500			148030	41.1194	0	0	0	0			148030	41.1194	0	0	0	0			148030	41.1194	0	0	0	0			148030	41.1194	0	0	0	0			148030	41.1194	0	0	0	0
148040	41.1222	225	0	1275	1500			148040	41.1222	0	0	0	0			148040	41.1222	0	0	0	0			148040	41.1222	0	0	0	0			148040	41.1222	0	0	0	0			148040	41.1222	0	0	0	0
148050	41.125	225	0	1275	1500			148050	41.125	0	0	0	0			148050	41.125	0	0	0	0			148050	41.125	0	0	0	0			148050	41.125	0	0	0	0			148050	41.125	0	0	0	0
148060	41.1278	225	0	1275	1500			148060	41.1278	0	0	0	0			148060	41.1278	0	0	0	0			148060	41.1278	0	0	0	0			148060	41.1278	0	0	0	0			148060	41.1278	0	0	0	0
148070	41.1306	225	0	1275	1500			148070	41.1306	0	0	0	0			148070	41.1306	0	0	0	0			148070	41.1306	0	0	0	0			148070	41.1306	0	0	0	0			148070	41.1306	0	0	0	0
148080	41.1333	225	0	1275	1500			148080	41.1333	0	0	0	0			148080	41.1333	0	0	0	0			148080	41.1333	0	0	0	0			148080	41.1333	0	0	0	0			148080	41.1333	0	0	0	0
148090	41.1361	225	0	1275	1500			148090	41.1361	0	0	0	0			148090	41.1361	0	0	0	0			148090	41.1361	0	0	0	0			148090	41.1361	0	0	0	0			148090	41.1361	0	0	0	0
148100	41.1389	225	0	1275	1500			148100	41.1389	0	0	0	0			148100	41.1389	0	0	0	0			148100	41.1389	0	0	0	0			148100	41.1389	0	0	0	0			148100	41.1389	0	0	0	0
148110	41.1417	225	0	1275	1500			148110	41.1417	0	0	0	0			148110	41.1417	0	0	0	0			148110	41.1417	0	0	0	0			148110	41.1417	0	0	0	0			148110	41.1417	0	0	0	0
148120	41.1444	225	0	1275	1500			148120	41.1444	0	0	0	0			148120	41.1444	0	0	0	0			148120	41.1444	0	0	0	0			148120	41.1444	0	0	0	0			148120	41.1444	0	0	0	0
148130	41.1472	225	0	1275	1500			148130	41.1472	0	0	0	0			148130	41.1472	0	0	0	0			148130	41.1472	0	0	0	0			148130	41.1472	0	0	0	0			148130	41.1472	0	0	0	0
148140	41.15	225	0	1275	1500			148140	41.15	0	0	0	0			148140	41.15	0	0	0	0			148140	41.15	0	0	0	0			148140	41.15	0	0	0	0			148140	41.15	0	0	0	0
148150	41.1528	225	0	1275	1500			148150	41.1528	0	0	0	0			148150	41.1528	0	0	0	0			148150	41.1528	0	0	0	0			148150	41.1528	0	0	0	0			148150	41.1528	0	0	0	0
148160	41.1556	225	0	1275	1500			148160	41.1556	0	0	0	0			148160	41.1556	0	0	0	0			148160	41.1556	0	0	0	0			148160	41.1556	0	0	0	0			148160	41.1556	0	0	0	0
148170	41.1583	225	0	1275	1500			148170	41.1583	0	0	0	0			148170	41.1583	0	0	0	0			148170	41.1583	0	0	0	0			148170	41.1583	0	0	0	0			148170	41.1583	0	0	0	0
148180	41.1611	225	0	1275	1500			148180	41.1611	0	0	0	0			148180	41.1611	0	0	0	0			148180	41.1611	0	0	0	0			148180	41.1611	0	0	0	0			148180	41.1611	0	0	0	0
148190	41.1639	225	0	1275	1500			148190	41.1639	0	0	0	0			148190	41.1639	0	0	0	0			148190	41.1639	0	0	0	0			148190	41.1639	0	0	0	0			148190	41.1639	0	0	0	0
148200	41.1667	225	0	1275	1500			148200	41.1667	0	0	0	0			148200	41.1667	0	0	0	0			148200	41.1667	0	0	0	0			148200	41.1667	0	0	0	0			148200	41.1667	0	0	0	0
148210	41.1694	225	0	1275	1500			148210	41.1694	0	0	0	0			148210	41.1694	0	0	0	0			148210	41.1694	0	0	0	0			148210	41.1694	0	0	0	0			148210	41.1694	0	0	0	0
148220	41.1722	225	0	1275	1500			148220	41.1722	0	0	0	0			148220	41.1722	0	0	0	0			148220	41.1722	0	0	0	0			148220	41.1722	0	0	0	0			148220	41.1722	0	0	0	0
148230	41.175	225	0	1275	1500			148230	41.175	0	0	0	0			148230	41.175	0	0	0	0			148230	41.175	0	0	0	0			148230	41.175	0	0	0	0			148230	41.175	0	0	0	0
148240	41.1778	225	0	1275	1500			148240	41.1778	0	0	0	0			148240	41.1778	0	0	0	0			148240	41.1778	0	0	0	0			148240	41.1778	0	0	0	0			148240	41.1778	0	0	0	0
148250	41.1806	225	0	1275	1500			148250	41.1806	0	0	0	0			148250	41.1806	0	0	0	0			148250	41.1806	0	0	0	0			148250	41.1806	0	0	0	0			148250	41.1806	0	0	0	0
148260	41.1833	225	0	1275	1500			148260	41.1833	0	0	0	0			148260	41.1833	0	0	0	0			148260	41.1833	0	0	0	0			148260	41.1833	0	0	0	0			148260	41.1833	0	0	0	0
148270	41.1861	225	0	1275	1500			148270	41.1861	0	0	0	0			148270	41.1861	0	0	0	0			148270	41.1861	0	0	0	0			148270	41.1861	0	0	0	0			148270	41.1861	0	0	0	0
148280	41.1889	225	0	1275	1500			148280	41.1889	0	0	0	0			148280	41.1889	0	0	0	0			148280	41.1889	0	0	0	0			148280	41.1889	0	0	0	0			148280	41.1889	0	0	0	0
148290	41.1917	225	0	1275	1500			148290	41.1917	0	0	0	0			148290	41.1917	0	0	0	0			148290	41.1917	0	0	0	0			148290	41.1917	0	0	0	0			148290	41.1917	0	0	0	0
148300	41.1944	225	0	1275	1500			148300	41.1944	0	0	0	0			148300	41.1944	0	0	0	0			148300	41.1944	0	0	0	0			148300	41.1944	0	0	0	0			148300	41.1944	0	0	0	0
148310	41.1972	225	0	1275	1500			148310	41.1972	0	0	0	0			148310	41.1972	0	0	0	0			148310	41.1972	0	0	0	0			148310	41.1972	0	0	0	0			148310	41.1972	0	0	0	0
148320	41.2	225	0	1275	1500			148320	41.2	0	0	0	0			148320	41.2	0	0	0	0			148320	41.2	0	0	0	0			148320	41.2	0	0	0	0			148320	41.2	0	0	0	0
148330	41.2028	225	0	1275	1500			148330	41.2028	0	0	0	0			148330	41.2028	0	0	0	0			148330	41.2028	0	0	0	0			148330	41.2028	0	0	0	0			148330	41.2028	0	0	0	0
148340	41.2056	225	0	1275	1500			148340	41.2056	0	0	0	0			148340	41.2056	0	0	0	0			148340	41.2056	0	0	0	0			148340	41.2056	0	0	0	0			148340	41.2056	0	0	0	0
148350	41.2083	225	0	1275	1500			148350	41.2083	0	0	0	0			148350	41.2083	0	0	0	0			148350	41.2083	0	0	0	0			148350	41.2083	0	0	0	0			148350	41.2083	0	0	0	0
148360	41.2111	225	0	1275	1500			148360	41.2111	0	0	0	0			148360	41.2111	0	0	0	0			148360	41.2111	0	0	0	0			148360	41.2111	0	0	0	0			148360	41.2111	0	0	0	0
148370	41.2139	225	0	1275	1500			148370	41.2139	0	0	0	0			148370	41.2139	0	0	0	0			148370	41.2139	0	0	0	0			148370	41.2139	0	0	0	0			148370	41.2139	0	0	0	0
148380	41.2167	225	0	1275	1500			148380	41.2167	0	0	0	0			148380	41.2167	0	0	0	0			148380	41.2167	0	0	0	0			148380	41.2167	0	0	0	0			148380	41.2167	0	0	0	0
148390	41.2194	225	0	1275	1500			148390	41.2194	0	0	0	0			148390	41.2194	0	0	0	0			148390	41.2194	0	0	0	0			148390	41.2194	0	0	0	0			148390	41.2194	0	0	0	0
148400	41.2222	225	0	1275	1500			148400	41.2222	0	0	0	0			148400	41.2222	0	0	0	0			148400	41.2222	0	0	0	0			148400	41.2222	0	0	0	0			148400	41.2222	0	0	0	0
148410	41.225	225	0	1275	1500			148410	41.225	0	0	0	0			148410	41.225	0	0	0	0			148410	41.225	0	0	0	0			148410	41.225	0	0	0	0			148410	41.225	0	0	0	0
148420	41.2278	225	0	1275	1500			148420	41.2278	0	0	0	0			148420	41.2278	0	0	0	0			148420	41.2278	0	0	0	0			148420	41.2278	0	0	0	0			148420	41.2278	0	0	0	0
148430	41.2306	225	0	1275	1500			148430	41.2306	0	0	0	0			148430	41.2306	0	0	0	0			148430	41.2306	0	0	0	0			148430	41.2306	0	0	0	0			148430	41.2306	0	0	0	0
148440	41.2333	225	0	1275	1500			148440	41.2333	0	0	0	0			148440	41.2333	0	0	0	0			148440	41.2333	0	0	0	0			148440	41.2333	0	0	0	0			148440	41.2333	0	0	0	0
148450	41.2361	225	0	1275	1500			148450	41.2361	0	0	0	0			148450	41.2361	0	0	0	0			148450	41.2361	0	0	0	0			148450	41.2361	0	0	0	0			148450	41.2361	0	0	0	0
148460	41.2389	225	0	1275	1500			148460	41.2389	0	0	0	0			148460	41.2389	0	0	0	0			148460	41.2389	0	0	0	0			148460	41.2389	0	0	0	0			148460	41.2389	0	0	0	0
148470	41.2417	225	0	1275	1500			148470	41.2417	0	0	0	0			148470	41.2417	0	0	0	0			148470	41.2417	0	0	0	0			148470	41.2417	0	0	0	0			148470	41.2417	0	0	0	0
148480	41.2444	225	0	1275	1500			148480	41.2444	0	0	0	0			148480	41.2444	0	0	0	0			148480	41.2444	0	0	0	0			148480	41.2444	0	0	0	0			148480	41.2444	0	0	0	0
148490	41.2472	225	0	1275	1500			148490	41.2472	0	0	0	0			148490	41.2472	0	0	0	0			148490	41.2472	0	0	0	0			148490	41.2472	0	0	0	0			148490	41.2472	0	0	0	0
148500	41.25	225	0	1275	1500			148500	41.25	0	0	0	0			148500	41.25	0	0	0	0			148500	41.25	0	0	0	0			148500	41.25	0	0	0	0			148500	41.25	0	0	0	0
148510	41.2528	225	0	1275	1500			148510	41.2528	0	0	0	0			148510	41.2528	0	0	0	0			148510	41.2528	0	0	0	0			148510	41.2528	0	0	0	0			148510	41.2528	0	0	0	0
148520	41.2556	225	0	1275	1500			148520	41.2556	0	0	0	0			148520	41.2556	0	0	0	0			148520	41.2556	0	0	0	0			148520	41.2556	0	0	0	0			148520	41.2556	0	0	0	0
148530	41.2583	225	0	1275	1500			148530	41.2583	0	0	0	0			148530	41.2583	0	0	0	0			148530	41.2583	0	0	0	0			148530	41.2583	0	0	0	0			148530	41.2583	0	0	0	0
148540	41.2611	225	0	1275	1500			148540	41.2611	0	0	0	0			148540	41.2611	0	0	0	0			148540	41.2611	0	0	0	0			148540	41.2611	0	0	0	0			148540	41.2611	0	0	0	0
148550	41.2639	225	0	1275	1500			148550	41.2639	0	0	0	0			148550	41.2639	0	0	0	0			148550	41.2639	0	0	0	0			148550	41.2639	0	0	0	0			148550	41.2639	0	0	0	0
148560	41.2667	225	0	1275	1500			148560	41.2667	0	0	0	0			148560	41.2667	0	0	0	0			148560	41.2667	0	0	0	0			148560	41.2667	0	0	0	0			148560	41.2667	0	0	0	0
148570	41.2694	225	0	1275	1500			148570	41.2694	0	0	0	0			148570	41.2694	0	0	0	0			148570	41.2694	0	0	0	0			148570	41.2694	0	0	0	0			148570	41.2694	0	0	0	0
148580	41.2722	225	0	1275	1500			148580	41.2722	0	0	0	0			148580	41.2722	0	0	0	0			148580	41.2722	0	0	0	0			148580	41.2722	0	0	0	0			148580	41.2722	0	0	0	0
148590	41.275	225	0	1275	1500			148590	41.275	0	0	0	0			148590	41.275	0	0	0	0			148590	41.275	0	0	0	0			148590	41.275	0	0	0	0			148590	41.275	0	0	0	0
148600	41.2778	225	0	1275	1500			148600	41.2778	0	0	0	0			148600	41.2778	0	0	0	0			148600	41.2778	0	0	0	0			148600	41.2778	0	0	0	0			148600	41.2778	0	0	0	0
148610	41.2806	225	0	1275	1500			148610	41.2806	0	0	0	0			148610	41.2806	0	0	0	0			148610	41.2806	0	0	0	0			148610	41.2806	0	0	0	0			148610	41.2806	0	0	0	0
148620	41.2833	225	0	1275	1500			148620	41.2833	0	0	0	0			148620	41.2833	0	0	0	0			148620	41.2833	0	0	0	0			148620	41.2833	0	0	0	0			148620	41.2833	0	0	0	0
148630	41.2861	225	0	1275	1500			148630	41.2861	0	0	0	0			148630	41.2861	0	0	0	0			148630	41.2861	0	0	0	0			148630	41.2861	0	0	0	0			148630	41.2861	0	0	0	0
148640	41.2889	225	0	1275	1500			148640	41.2889	0	0	0	0			148640	41.2889	0	0	0	0			148640	41.2889	0	0	0	0			148640	41.2889	0	0	0	0			148640	41.2889	0	0	0	0
148650	41.2917	225	0	1275	1500			148650	41.2917	0	0	0	0			148650	41.2917	0	0	0	0			148650	41.2917	0	0	0	0			148650	41.2917	0	0	0	0			148650	41.2917	0	0	0	0
148660	41.2944	225	0	1275	1500			148660	41.2944	0	0	0	0			148660	41.2944	0	0	0	0			148660	41.2944	0	0	0	0			148660	41.2944	0	0	0	0			148660	41.2944	0	0	0	0
148670	41.2972	225	0	1275	1500			148670	41.2972	0	0	0	0			148670	41.2972	0	0	0	0			148670	41.2972	0	0	0	0			148670	41.2972	0	0	0	0			148670	41.2972	0	0	0	0
148680	41.3	225	0	1275	1500			148680	41.3	0	0	0	0			148680	41.3	0	0	0	0			148680	41.3	0	0	0	0			148680	41.3	0	0	0	0			148680	41.3	0	0	0	0
148690	41.3028	225	0	1275	1500			148690	41.3028	0	0	0	0			148690	41.3028	0	0	0	0			148690	41.3028	0	0	0	0			148690	41.3028	0	0	0	0			148690	41.3028	0	0	0	0
148700	41.3056	225	0	1275	1500			148700	41.3056	0	0	0	0			148700	41.3056	0	0	0	0			148700	41.3056	0	0	0	0			148700	41.3056	0	0	0	0			148700	41.3056	0	0	0	0
148710	41.3083	225	0	1275	1500			148710	41.3083	0	0	0	0			148710	41.3083	0	0	0	0			148710	41.3083	0	0	0	0			148710	41.3083	0	0	0	0			148710	41.3083	0	0	0	0
148720	41.3111	225	0	1275	1500			148720	41.3111	0	0	0	0			148720	41.3111	0	0	0	0			148720	41.3111	0	0	0	0			148720	41.3111	0	0	0	0			148720	41.3111	0	0	0	0
148730	41.3139	225	0	1275	1500			148730	41.3139	0	0	0	0			148730	41.3139	0	0	0	0			148730	41.3139	0	0	0	0			148730	41.3139	0	0	0	0			148730	41.3139	0	0	0	0
148740	41.3167	225	0	1275	1500			148740	41.3167	0	0	0	0			148740	41.3167	0	0	0	0			148740	41.3167	0	0	0	0			148740	41.3167	0	0	0	0			148740	41.3167	0	0	0	0
148750	41.3194	225	0	1275	1500			148750	41.3194	0	0	0	0			148750	41.3194	0	0	0	0			148750	41.3194	0	0	0	0			148750	41.3194	0	0	0	0			148750	41.3194	0	0	0	0
148760	41.3222	225	0	1275	1500			148760	41.3222	0	0	0	0			148760	41.3222	0	0	0	0			148760	41.3222	0	0	0	0			148760	41.3222	0	0	0	0			148760	41.3222	0	0	0	0
148770	41.325	225	0	1275	1500			148770	41.325	0	0	0	0			148770	41.325	0	0	0	0			148770	41.325	0	0	0	0			148770	41.325	0	0	0	0			148770	41.325	0	0	0	0
148780	41.3278	225	0	1275	1500			148780	41.3278	0	0	0	0			148780	41.3278	0	0	0	0			148780	41.3278	0	0	0	0			148780	41.3278	0	0	0	0			148780	41.3278	0	0	0	0
148790	41.3306	225	0	1275	1500			148790	41.3306	0	0	0	0			148790	41.3306	0	0	0	0			148790	41.3306	0	0	0	0			148790	41.3306	0	0	0	0			148790	41.3306	0	0	0	0
148800	41.3333	225	0	1275	1500			148800	41.3333	0	0	0	0			148800	41.3333	0	0	0	0			148800	41.3333	0	0	0	0			148800	41.3333	0	0	0	0			148800	41.3333	0	0	0	0
148810	41.3361	225	0	1275	1500			148810	41.3361	0	0	0	0			148810	41.3361	0	0	0	0			148810	41.3361	0	0	0	0			148810	41.3361	0	0	0	0			148810	41.3361	0	0	0	0
148820	41.3389	225	0	1275	1500			148820	41.3389	0	0	0	0			148820	41.3389	0	0	0	0			148820	41.3389	0	0	0	0			148820	41.3389	0	0	0	0			148820	41.3389	0	0	0	0
148830	41.3417	225	0	1275	1500			148830	41.3417	0	0	0	0			148830	41.3417	0	0	0	0			148830	41.3417	0	0	0	0			148830	41.3417	0	0	0	0			148830	41.3417	0	0	0	0
148840	41.3444	225	0	1275	1500			148840	41.3444	0	0	0	0			148840	41.3444	0	0	0	0			148840	41.3444	0	0	0	0			148840	41.3444	0	0	0	0			148840	41.3444	0	0	0	0
148850	41.3472	225	0	1275	1500			148850	41.3472	0	0	0	0			148850	41.3472	0	0	0	0			148850	41.3472	0	0	0	0			148850	41.3472	0	0	0	0			148850	41.3472	0	0	0	0
148860	41.35	225	0	1275	1500			148860	41.35	0	0	0	0			148860	41.35	0	0	0	0			148860	41.35	0	0	0	0			148860	41.35	0	0	0	0			148860	41.35	0	0	0	0
148870	41.3528	225	0	1275	1500			148870	41.3528	0	0	0	0			148870	41.3528	0	0	0	0			148870	41.3528	0	0	0	0			148870	41.3528	0	0	0	0			148870	41.3528	0	0	0	0
148880	41.3556	225	0	1275	1500			148880	41.3556	0	0	0	0			148880	41.3556	0	0	0	0			148880	41.3556	0	0	0	0			148880	41.3556	0	0	0	0			148880	41.3556	0	0	0	0
148890	41.3583	225	0	1275	1500			148890	41.3583	0	0	0	0			148890	41.3583	0	0	0	0			148890	41.3583	0	0	0	0			148890	41.3583	0	0	0	0			148890	41.3583	0	0	0	0
148900	41.3611	225	0	1275	1500			148900	41.3611	0	0	0	0			148900	41.3611	0	0	0	0			148900	41.3611	0	0	0	0			148900	41.3611	0	0	0	0			148900	41.3611	0	0	0	0
148910	41.3639	225	0	1275	1500			148910	41.3639	0	0	0	0			148910	41.3639	0	0	0	0			148910	41.3639	0	0	0	0			148910	41.3639	0	0	0	0			148910	41.3639	0	0	0	0
148920	41.3667	225	0	1275	1500			148920	41.3667	0	0	0	0			148920	41.3667	0	0	0	0			148920	41.3667	0	0	0	0			148920	41.3667	0	0	0	0			148920	41.3667	0	0	0	0
148930	41.3694	225	0	1275	1500			148930	41.3694	0	0	0	0			148930	41.3694	0	0	0	0			148930	41.3694	0	0	0	0			148930	41.3694	0	0	0	0			148930	41.3694	0	0	0	0
148940	41.3722	225	0	1275	1500			148940	41.3722	0	0	0	0			148940	41.3722	0	0	0	0			148940	41.3722	0	0	0	0			148940	41.3722	0	0	0	0			148940	41.3722	0	0	0	0
148950	41.375	225	0	1275	1500			148950	41.375	0	0	0	0			148950	41.375	0	0	0	0			148950	41.375	0	0	0	0			148950	41.375	0	0	0	0			148950	41.375	0	0	0	0
148960	41.3778	225	0	1275	1500			148960	41.3778	0	0	0	0			148960	41.3778	0	0	0	0			148960	41.3778	0	0	0	0			148960	41.3778	0	0	0	0			148960	41.3778	0	0	0	0
148970	41.3806	225	0	1275	1500			148970	41.3806	0	0	0	0			148970	41.3806	0	0	0	0			148970	41.3806	0	0	0	0			148970	41.3806	0	0	0	0			148970	41.3806	0	0	0	0
148980	41.3833	225	0	1275	1500			148980	41.3833	0	0	0	0			148980	41.3833	0	0	0	0			148980	41.3833	0	0	0	0			148980	41.3833	0	0	0	0			148980	41.3833	0	0	0	0
148990	41.3861	225	0	1275	1500			148990	41.3861	0	0	0	0			148990	41.3861	0	0	0	0			148990	41.3861	0	0	0	0			148990	41.3861	0	0	0	0			148990	41.3861	0	0	0	0
149000	41.3889	225	0	1275	1500			149000	41.3889	0	0	0	0			149000	41.3889	0	0	0	0			149000	41.3889	0	0	0	0			149000	41.3889	0	0	0	0			149000	41.3889	0	0	0	0
149010	41.3917	225	0	1275	1500			149010	41.3917	0	0	0	0			149010	41.3917	0	0	0	0			149010	41.3917	0	0	0	0			149010	41.3917	0	0	0	0			149010	41.3917	0	0	0	0
149020	41.3944	225	0	1275	1500			149020	41.3944	0	0	0	0			149020	41.3944	0	0	0	0			149020	41.3944	0	0	0	0			149020	41.3944	0	0	0	0			149020	41.3944	0	0	0	0
149030	41.3972	225	0	1275	1500			149030	41.3972	0	0	0	0			149030	41.3972	0	0	0	0			149030	41.3972	0	0	0	0			149030	41.3972	0	0	0	0			149030	41.3972	0	0	0	0
149040	41.4	225	0	1275	1500			149040	41.4	0	0	0	0			149040	41.4	0	0	0	0			149040	41.4	0	0	0	0			149040	41.4	0	0	0	0			149040	41.4	0	0	0	0
149050	41.4028	225	0	1275	1500			149050	41.4028	0	0	0	0			149050	41.4028	0	0	0	0			149050	41.4028	0	0	0	0			149050	41.4028	0	0	0	0			149050	41.4028	0	0	0	0
149060	41.4056	225	0	1275	1500			149060	41.4056	0	0	0	0			149060	41.4056	0	0	0	0			149060	41.4056	0	0	0	0			149060	41.4056	0	0	0	0			149060	41.4056	0	0	0	0
149070	41.4083	225	0	1275	1500			149070	41.4083	0	0	0	0			149070	41.4083	0	0	0	0			149070	41.4083	0	0	0	0			149070	41.4083	0	0	0	0			149070	41.4083	0	0	0	0
149080	41.4111	225	0	1275	1500			149080	41.4111	0	0	0	0			149080	41.4111	0	0	0	0			149080	41.4111	0	0	0	0			149080	41.4111	0	0	0	0			149080	41.4111	0	0	0	0
149090	41.4139	225	0	1275	1500			149090	41.4139	0	0	0	0			149090	41.4139	0	0	0	0			149090	41.4139	0	0	0	0			149090	41.4139	0	0	0	0			149090	41.4139	0	0	0	0
149100	41.4167	225	0	1275	1500			149100	41.4167	0	0	0	0			149100	41.4167	0	0	0	0			149100	41.4167	0	0	0	0			149100	41.4167	0	0	0	0			149100	41.4167	0	0	0	0
149110	41.4194	225	0	1275	1500			149110	41.4194	0	0	0	0			149110	41.4194	0	0	0	0			149110	41.4194	0	0	0	0			149110	41.4194	0	0	0	0			149110	41.4194	0	0	0	0
149120	41.4222	225	0	1275	1500			149120	41.4222	0	0	0	0			149120	41.4222	0	0	0	0			149120	41.4222	0	0	0	0			149120	41.4222	0	0	0	0			149120	41.4222	0	0	0	0
149130	41.425	225	0	1275	1500			149130	41.425	0	0	0	0			149130	41.425	0	0	0	0			149130	41.425	0	0	0	0			149130	41.425	0	0	0	0			149130	41.425	0	0	0	0
149140	41.4278	225	0	1275	1500			149140	41.4278	0	0	0	0			149140	41.4278	0	0	0	0			149140	41.4278	0	0	0	0			149140	41.4278	0	0	0	0			149140	41.4278	0	0	0	0
149150	41.4306	225	0	1275	1500			149150	41.4306	0	0	0	0			149150	41.4306	0	0	0	0			149150	41.4306	0	0	0	0			149150	41.4306	0	0	0	0			149150	41.4306	0	0	0	0
149160	41.4333	225	0	1275	1500			149160	41.4333	0	0	0	0			149160	41.4333	0	0	0	0			149160	41.4333	0	0	0	0			149160	41.4333	0	0	0	0			149160	41.4333	0	0	0	0
149170	41.4361	225	0	1275	1500			149170	41.4361	0	0	0	0			149170	41.4361	0	0	0	0			149170	41.4361	0	0	0	0			149170	41.4361	0	0	0	0			149170	41.4361	0	0	0	0
149180	41.4389	225	0	1275	1500			149180	41.4389	0	0	0	0			149180	41.4389	0	0	0	0			149180	41.4389	0	0	0	0			149180	41.4389	0	0	0	0			149180	41.4389	0	0	0	0
149190	41.4417	225	0	1275	1500			149190	41.4417	0	0	0	0			149190	41.4417	0	0	0	0			149190	41.4417	0	0	0	0			149190	41.4417	0	0	0	0			149190	41.4417	0	0	0	0
149200	41.4444	225	0	1275	1500			149200	41.4444	0	0	0	0			149200	41.4444	0	0	0	0			149200	41.4444	0	0	0	0			149200	41.4444	0	0	0	0			149200	41.4444	0	0	0	0
149210	41.4472	225	0	1275	1500			149210	41.4472	0	0	0	0			149210	41.4472	0	0	0	0			149210	41.4472	0	0	0	0			149210	41.4472	0	0	0	0			149210	41.4472	0	0	0	0
149220	41.45	225	0	1275	1500			149220	41.45	0	0	0	0			149220	41.45	0	0	0	0			149220	41.45	0	0	0	0			149220	41.45	0	0	0	0			149220	41.45	0	0	0	0
149230	41.4528	225	0	1275	1500			149230	41.4528	0	0	0	0			149230	41.4528	0	0	0	0			149230	41.4528	0	0	0	0			149230	41.4528	0	0	0	0			149230	41.4528	0	0	0	0
149240	41.4556	225	0	1275	1500			149240	41.4556	0	0	0	0			149240	41.4556	0	0	0	0			149240	41.4556	0	0	0	0			149240	41.4556	0	0	0	0			149240	41.4556	0	0	0	0
149250	41.4583	225	0	1275	1500			149250	41.4583	0	0	0	0			149250	41.4583	0	0	0	0			149250	41.4583	0	0	0	0			149250	41.4583	0	0	0	0			149250	41.4583	0	0	0	0
149260	41.4611	225	0	1275	1500			149260	41.4611	0	0	0	0			149260	41.4611	0	0	0	0			149260	41.4611	0	0	0	0			149260	41.4611	0	0	0	0			149260	41.4611	0	0	0	0
149270	41.4639	225	0	1275	1500			149270	41.4639	0	0	0	0			149270	41.4639	0	0	0	0			149270	41.4639	0	0	0	0			149270	41.4639	0	0	0	0			149270	41.4639	0	0	0	0
149280	41.4667	225	0	1275	1500			149280	41.4667	0	0	0	0			149280	41.4667	0	0	0	0			149280	41.4667	0	0	0	0			149280	41.4667	0	0	0	0			149280	41.4667	0	0	0	0
149290	41.4694	225	0	1275	1500			149290	41.4694	0	0	0	0			149290	41.4694	0	0	0	0			149290	41.4694	0	0	0	0			149290	41.4694	0	0	0	0			149290	41.4694	0	0	0	0
149300	41.4722	225	0	1275	1500			149300	41.4722	0	0	0	0			149300	41.4722	0	0	0	0			149300	41.4722	0	0	0	0			149300	41.4722	0	0	0	0			149300	41.4722	0	0	0	0
149310	41.475	225	0	1275	1500			149310	41.475	0	0	0	0			149310	41.475	0	0	0	0			149310	41.475	0	0	0	0			149310	41.475	0	0	0	0			149310	41.475	0	0	0	0
149320	41.4778	225	0	1275	1500			149320	41.4778	0	0	0	0			149320	41.4778	0	0	0	0			149320	41.4778	0	0	0	0			149320	41.4778	0	0	0	0			149320	41.4778	0	0	0	0
149330	41.4806	225	0	1275	1500			149330	41.4806	0	0	0	0			149330	41.4806	0	0	0	0			149330	41.4806	0	0	0	0			149330	41.4806	0	0	0	0			149330	41.4806	0	0	0	0
149340	41.4833	225	0	1275	1500			149340	41.4833	0	0	0	0			149340	41.4833	0	0	0	0			149340	41.4833	0	0	0	0			149340	41.4833	0	0	0	0			149340	41.4833	0	0	0	0
149350	41.4861	225	0	1275	1500			149350	41.4861	0	0	0	0			149350	41.4861	0	0	0	0			149350	41.4861	0	0	0	0			149350	41.4861	0	0	0	0			149350	41.4861	0	0	0	0
149360	41.4889	225	0	1275	1500			149360	41.4889	0	0	0	0			149360	41.4889	0	0	0	0			149360	41.4889	0	0	0	0			149360	41.4889	0	0	0	0			149360	41.4889	0	0	0	0
149370	41.4917	225	0	1275	1500			149370	41.4917	0	0	0	0			149370	41.4917	0	0	0	0			149370	41.4917	0	0	0	0			149370	41.4917	0	0	0	0			149370	41.4917	0	0	0	0
149380	41.4944	225	0	1275	1500			149380	41.4944	0	0	0	0			149380	41.4944	0	0	0	0			149380	41.4944	0	0	0	0			149380	41.4944	0	0	0	0			149380	41.4944	0	0	0	0
149390	41.4972	225	0	1275	1500			149390	41.4972	0	0	0	0			149390	41.4972	0	0	0	0			149390	41.4972	0	0	0	0			149390	41.4972	0	0	0	0			149390	41.4972	0	0	0	0
149400	41.5	225	0	1275	1500			149400	41.5	0	0	0	0			149400	41.5	0	0	0	0			149400	41.5	0	0	0	0			149400	41.5	0	0	0	0			149400	41.5	0	0	0	0
149410	41.5028	225	0	1275	1500			149410	41.5028	0	0	0	0			149410	41.5028	0	0	0	0			149410	41.5028	0	0	0	0			149410	41.5028	0	0	0	0			149410	41.5028	0	0	0	0
149420	41.5056	225	0	1275	1500			149420	41.5056	0	0	0	0			149420	41.5056	0	0	0	0			149420	41.5056	0	0	0	0			149420	41.5056	0	0	0	0			149420	41.5056	0	0	0	0
149430	41.5083	225	0	1275	1500			149430	41.5083	0	0	0	0			149430	41.5083	0	0	0	0			149430	41.5083	0	0	0	0			149430	41.5083	0	0	0	0			149430	41.5083	0	0	0	0
149440	41.5111	225	0	1275	1500			149440	41.5111	0	0	0	0			149440	41.5111	0	0	0	0			149440	41.5111	0	0	0	0			149440	41.5111	0	0	0	0			149440	41.5111	0	0	0	0
149450	41.5139	225	0	1275	1500			149450	41.5139	0	0	0	0			149450	41.5139	0	0	0	0			149450	41.5139	0	0	0	0			149450	41.5139	0	0	0	0			149450	41.5139	0	0	0	0
149460	41.5167	225	0	1275	1500			149460	41.5167	0	0	0	0			149460	41.5167	0	0	0	0			149460	41.5167	0	0	0	0			149460	41.5167	0	0	0	0			149460	41.5167	0	0	0	0
149470	41.5194	225	0	1275	1500			149470	41.5194	0	0	0	0			149470	41.5194	0	0	0	0			149470	41.5194	0	0	0	0			149470	41.5194	0	0	0	0			149470	41.5194	0	0	0	0
149480	41.5222	225	0	1275	1500			149480	41.5222	0	0	0	0			149480	41.5222	0	0	0	0			149480	41.5222	0	0	0	0			149480	41.5222	0	0	0	0			149480	41.5222	0	0	0	0
149490	41.525	225	0	1275	1500			149490	41.525	0	0	0	0			149490	41.525	0	0	0	0			149490	41.525	0	0	0	0			149490	41.525	0	0	0	0			149490	41.525	0	0	0	0
149500	41.5278	225	0	1275	1500			149500	41.5278	0	0	0	0			149500	41.5278	0	0	0	0			149500	41.5278	0	0	0	0			149500	41.5278	0	0	0	0			149500	41.5278	0	0	0	0
149510	41.5306	225	0	1275	1500			149510	41.5306	0	0	0	0			149510	41.5306	0	0	0	0			149510	41.5306	0	0	0	0			149510	41.5306	0	0	0	0			149510	41.5306	0	0	0	0
149520	41.5333	225	0	1275	1500			149520	41.5333	0	0	0	0			149520	41.5333	0	0	0	0			149520	41.5333	0	0	0	0			149520	41.5333	0	0	0	0			149520	41.5333	0	0	0	0
149530	41.5361	225	0	1275	1500			149530	41.5361	0	0	0	0			149530	41.5361	0	0	0	0			149530	41.5361	0	0	0	0			149530	41.5361	0	0	0	0			149530	41.5361	0	0	0	0
149540	41.5389	225	0	1275	1500			149540	41.5389	0	0	0	0			149540	41.5389	0	0	0	0			149540	41.5389	0	0	0	0			149540	41.5389	0	0	0	0			149540	41.5389	0	0	0	0
149550	41.5417	225	0	1275	1500			149550	41.5417	0	0	0	0			149550	41.5417	0	0	0	0			149550	41.5417	0	0	0	0			149550	41.5417	0	0	0	0			149550	41.5417	0	0	0	0
149560	41.5444	225	0	1275	1500			149560	41.5444	0	0	0	0			149560	41.5444	0	0	0	0			149560	41.5444	0	0	0	0			149560	41.5444	0	0	0	0			149560	41.5444	0	0	0	0
149570	41.5472	225	0	1275	1500			149570	41.5472	0	0	0	0			149570	41.5472	0	0	0	0			149570	41.5472	0	0	0	0			149570	41.5472	0	0	0	0			149570	41.5472	0	0	0	0
149580	41.55	225	0	1275	1500			149580	41.55	0	0	0	0			149580	41.55	0	0	0	0			149580	41.55	0	0	0	0			149580	41.55	0	0	0	0			149580	41.55	0	0	0	0
149590	41.5528	225	0	1275	1500			149590	41.5528	0	0	0	0			149590	41.5528	0	0	0	0			149590	41.5528	0	0	0	0			149590	41.5528	0	0	0	0			149590	41.5528	0	0	0	0
149600	41.5556	225	0	1275	1500			149600	41.5556	0	0	0	0			149600	41.5556	0	0	0	0			149600	41.5556	0	0	0	0			149600	41.5556	0	0	0	0			149600	41.5556	0	0	0	0
149610	41.5583	225	0	1275	1500			149610	41.5583	0	0	0	0			149610	41.5583	0	0	0	0			149610	41.5583	0	0	0	0			149610	41.5583	0	0	0	0			149610	41.5583	0	0	0	0
149620	41.5611	225	0	1275	1500			149620	41.5611	0	0	0	0			149620	41.5611	0	0	0	0			149620	41.5611	0	0	0	0			149620	41.5611	0	0	0	0			149620	41.5611	0	0	0	0
149630	41.5639	225	0	1275	1500			149630	41.5639	0	0	0	0			149630	41.5639	0	0	0	0			149630	41.5639	0	0	0	0			149630	41.5639	0	0	0	0			149630	41.5639	0	0	0	0
149640	41.5667	225	0	1275	1500			149640	41.5667	0	0	0	0			149640	41.5667	0	0	0	0			149640	41.5667	0	0	0	0			149640	41.5667	0	0	0	0			149640	41.5667	0	0	0	0
149650	41.5694	225	0	1275	1500			149650	41.5694	0	0	0	0			149650	41.5694	0	0	0	0			149650	41.5694	0	0	0	0			149650	41.5694	0	0	0	0			149650	41.5694	0	0	0	0
149660	41.5722	225	0	1275	1500			149660	41.5722	0	0	0	0			149660	41.5722	0	0	0	0			149660	41.5722	0	0	0	0			149660	41.5722	0	0	0	0			149660	41.5722	0	0	0	0
149670	41.575	225	0	1275	1500			149670	41.575	0	0	0	0			149670	41.575	0	0	0	0			149670	41.575	0	0	0	0			149670	41.575	0	0	0	0			149670	41.575	0	0	0	0
149680	41.5778	225	0	1275	1500			149680	41.5778	0	0	0	0			149680	41.5778	0	0	0	0			149680	41.5778	0	0	0	0			149680	41.5778	0	0	0	0			149680	41.5778	0	0	0	0
149690	41.5806	225	0	1275	1500			149690	41.5806	0	0	0	0			149690	41.5806	0	0	0	0			149690	41.5806	0	0	0	0			149690	41.5806	0	0	0	0			149690	41.5806	0	0	0	0
149700	41.5833	225	0	1275	1500			149700	41.5833	0	0	0	0			149700	41.5833	0	0	0	0			149700	41.5833	0	0	0	0			149700	41.5833	0	0	0	0			149700	41.5833	0	0	0	0
149710	41.5861	225	0	1275	1500			149710	41.5861	0	0	0	0			149710	41.5861	0	0	0	0			149710	41.5861	0	0	0	0			149710	41.5861	0	0	0	0			149710	41.5861	0	0	0	0
149720	41.5889	225	0	1275	1500			149720	41.5889	0	0	0	0			149720	41.5889	0	0	0	0			149720	41.5889	0	0	0	0			149720	41.5889	0	0	0	0			149720	41.5889	0	0	0	0
149730	41.5917	225	0	1275	1500			149730	41.5917	0	0	0	0			149730	41.5917	0	0	0	0			149730	41.5917	0	0	0	0			149730	41.5917	0	0	0	0			149730	41.5917	0	0	0	0
149740	41.5944	225	0	1275	1500			149740	41.5944	0	0	0	0			149740	41.5944	0	0	0	0			149740	41.5944	0	0	0	0			149740	41.5944	0	0	0	0			149740	41.5944	0	0	0	0
149750	41.5972	225	0	1275	1500			149750	41.5972	0	0	0	0			149750	41.5972	0	0	0	0			149750	41.5972	0	0	0	0			149750	41.5972	0	0	0	0			149750	41.5972	0	0	0	0
149760	41.6	225	0	1275	1500			149760	41.6	0	0	0	0			149760	41.6	0	0	0	0			149760	41.6	0	0	0	0			149760	41.6	0	0	0	0			149760	41.6	0	0	0	0
149770	41.6028	225	0	1275	1500			149770	41.6028	0	0	0	0			149770	41.6028	0	0	0	0			149770	41.6028	0	0	0	0			149770	41.6028	0	0	0	0			149770	41.6028	0	0	0	0
149780	41.6056	225	0	1275	1500			149780	41.6056	0	0	0	0			149780	41.6056	0	0	0	0			149780	41.6056	0	0	0	0			149780	41.6056	0	0	0	0			149780	41.6056	0	0	0	0
149790	41.6083	225	0	1275	1500			149790	41.6083	0	0	0	0			149790	41.6083	0	0	0	0			149790	41.6083	0	0	0	0			149790	41.6083	0	0	0	0			149790	41.6083	0	0	0	0
149800	41.6111	225	0	1275	1500			149800	41.6111	0	0	0	0			149800	41.6111	0	0	0	0			149800	41.6111	0	0	0	0			149800	41.6111	0	0	0	0			149800	41.6111	0	0	0	0
149810	41.6139	225	0	1275	1500			149810	41.6139	0	0	0	0			149810	41.6139	0	0	0	0			149810	41.6139	0	0	0	0			149810	41.6139	0	0	0	0			149810	41.6139	0	0	0	0
149820	41.6167	225	0	1275	1500			149820	41.6167	0	0	0	0			149820	41.6167	0	0	0	0			149820	41.6167	0	0	0	0			149820	41.6167	0	0	0	0			149820	41.6167	0	0	0	0
149830	41.6194	225	0	1275	1500			149830	41.6194	0	0	0	0			149830	41.6194	0	0	0	0			149830	41.6194	0	0	0	0			149830	41.6194	0	0	0	0			149830	41.6194	0	0	0	0
149840	41.6222	225	0	1275	1500			149840	41.6222	0	0	0	0			149840	41.6222	0	0	0	0			149840	41.6222	0	0	0	0			149840	41.6222	0	0	0	0			149840	41.6222	0	0	0	0
149850	41.625	225	0	1275	1500			149850	41.625	0	0	0	0			149850	41.625	0	0	0	0			149850	41.625	0	0	0	0			149850	41.625	0	0	0	0			149850	41.625	0	0	0	0
149860	41.6278	225	0	1275	1500			149860	41.6278	0	0	0	0			149860	41.6278	0	0	0	0			149860	41.6278	0	0	0	0			149860	41.6278	0	0	0	0			149860	41.6278	0	0	0	0
149870	41.6306	225	0	1275	1500			149870	41.6306	0	0	0	0			149870	41.6306	0	0	0	0			149870	41.6306	0	0	0	0			149870	41.6306	0	0	0	0			149870	41.6306	0	0	0	0
149880	41.6333	225	0	1275	1500			149880	41.6333	0	0	0	0			149880	41.6333	0	0	0	0			149880	41.6333	0	0	0	0			149880	41.6333	0	0	0	0			149880	41.6333	0	0	0	0
149890	41.6361	225	0	1275	1500			149890	41.6361	0	0	0	0			149890	41.6361	0	0	0	0			149890	41.6361	0	0	0	0			149890	41.6361	0	0	0	0			149890	41.6361	0	0	0	0
149900	41.6389	225	0	1275	1500			149900	41.6389	0	0	0	0			149900	41.6389	0	0	0	0			149900	41.6389	0	0	0	0			149900	41.6389	0	0	0	0			149900	41.6389	0	0	0	0
149910	41.6417	225	0	1275	1500			149910	41.6417	0	0	0	0			149910	41.6417	0	0	0	0			149910	41.6417	0	0	0	0			149910	41.6417	0	0	0	0			149910	41.6417	0	0	0	0
149920	41.6444	225	0	1275	1500			149920	41.6444	0	0	0	0			149920	41.6444	0	0	0	0			149920	41.6444	0	0	0	0			149920	41.6444	0	0	0	0			149920	41.6444	0	0	0	0
149930	41.6472	225	0	1275	1500			149930	41.6472	0	0	0	0			149930	41.6472	0	0	0	0			149930	41.6472	0	0	0	0			149930	41.6472	0	0	0	0			149930	41.6472	0	0	0	0
149940	41.65	225	0	1275	1500			149940	41.65	0	0	0	0			149940	41.65	0	0	0	0			149940	41.65	0	0	0	0			149940	41.65	0	0	0	0			149940	41.65	0	0	0	0
149950	41.6528	225	0	1275	1500			149950	41.6528	0	0	0	0			149950	41.6528	0	0	0	0			149950	41.6528	0	0	0	0			149950	41.6528	0	0	0	0			149950	41.6528	0	0	0	0
149960	41.6556	225	0	1275	1500			149960	41.6556	0	0	0	0			149960	41.6556	0	0	0	0			149960	41.6556	0	0	0	0			149960	41.6556	0	0	0	0			149960	41.6556	0	0	0	0
149970	41.6583	225	0	1275	1500			149970	41.6583	0	0	0	0			149970	41.6583	0	0	0	0			149970	41.6583	0	0	0	0			149970	41.6583	0	0	0	0			149970	41.6583	0	0	0	0
149980	41.6611	225	0	1275	1500			149980	41.6611	0	0	0	0			149980	41.6611	0	0	0	0			149980	41.6611	0	0	0	0			149980	41.6611	0	0	0	0			149980	41.6611	0	0	0	0
149990	41.6639	225	0	1275	1500			149990	41.6639	0	0	0	0			149990	41.6639	0	0	0	0			149990	41.6639	0	0	0	0			149990	41.6639	0	0	0	0			149990	41.6639	0	0	0	0
150000	41.6667	225	0	1275	1500			150000	41.6667	0	0	0	0			150000	41.6667	0	0	0	0			150000	41.6667	0	0	0	0			150000	41.6667	0	0	0	0			150000	41.6667	0	0	0	0
150010	41.6694	225	0	1275	1500			150010	41.6694	0	0	0	0			150010	41.6694	0	0	0	0			150010	41.6694	0	0	0	0			150010	41.6694	0	0	0	0			150010	41.6694	0	0	0	0
150020	41.6722	225	0	1275	1500			150020	41.6722	0	0	0	0			150020	41.6722	0	0	0	0			150020	41.6722	0	0	0	0			150020	41.6722	0	0	0	0			150020	41.6722	0	0	0	0
150030	41.675	225	0	1275	1500			150030	41.675	0	0	0	0			150030	41.675	0	0	0	0			150030	41.675	0	0	0	0			150030	41.675	0	0	0	0			150030	41.675	0	0	0	0
150040	41.6778	225	0	1275	1500			150040	41.6778	0	0	0	0			150040	41.6778	0	0	0	0			150040	41.6778	0	0	0	0			150040	41.6778	0	0	0	0			150040	41.6778	0	0	0	0
150050	41.6806	225	0	1275	1500			150050	41.6806	0	0	0	0			150050	41.6806	0	0	0	0			150050	41.6806	0	0	0	0			150050	41.6806	0	0	0	0			150050	41.6806	0	0	0	0
150060	41.6833	225	0	1275	1500			150060	41.6833	0	0	0	0			150060	41.6833	0	0	0	0			150060	41.6833	0	0	0	0			150060	41.6833	0	0	0	0			150060	41.6833	0	0	0	0
150070	41.6861	225	0	1275	1500			150070	41.6861	0	0	0	0			150070	41.6861	0	0	0	0			150070	41.6861	0	0	0	0			150070	41.6861	0	0	0	0			150070	41.6861	0	0	0	0
150080	41.6889	225	0	1275	1500			150080	41.6889	0	0	0	0			150080	41.6889	0	0	0	0			150080	41.6889	0	0	0	0			150080	41.6889	0	0	0	0			150080	41.6889	0	0	0	0
150090	41.6917	225	0	1275	1500			150090	41.6917	0	0	0	0			150090	41.6917	0	0	0	0			150090	41.6917	0	0	0	0			150090	41.6917	0	0	0	0			150090	41.6917	0	0	0	0
150100	41.6944	225	0	1275	1500			150100	41.6944	0	0	0	0			150100	41.6944	0	0	0	0			150100	41.6944	0	0	0	0			150100	41.6944	0	0	0	0			150100	41.6944	0	0	0	0
150110	41.6972	225	0	1275	1500			150110	41.6972	0	0	0	0			150110	41.6972	0	0	0	0			150110	41.6972	0	0	0	0			150110	41.6972	0	0	0	0			150110	41.6972	0	0	0	0
150120	41.7	225	0	1275	1500			150120	41.7	0	0	0	0			150120	41.7	0	0	0	0			150120	41.7	0	0	0	0			150120	41.7	0	0	0	0			150120	41.7	0	0	0	0
150130	41.7028	225	0	1275	1500			150130	41.7028	0	0	0	0			150130	41.7028	0	0	0	0			150130	41.7028	0	0	0	0			150130	41.7028	0	0	0	0			150130	41.7028	0	0	0	0
150140	41.7056	225	0	1275	1500			150140	41.7056	0	0	0	0			150140	41.7056	0	0	0	0			150140	41.7056	0	0	0	0			150140	41.7056	0	0	0	0			150140	41.7056	0	0	0	0
150150	41.7083	225	0	1275	1500			150150	41.7083	0	0	0	0			150150	41.7083	0	0	0	0			150150	41.7083	0	0	0	0			150150	41.7083	0	0	0	0			150150	41.7083	0	0	0	0
150160	41.7111	225	0	1275	1500			150160	41.7111	0	0	0	0			150160	41.7111	0	0	0	0			150160	41.7111	0	0	0	0			150160	41.7111	0	0	0	0			150160	41.7111	0	0	0	0
150170	41.7139	225	0	1275	1500			150170	41.7139	0	0	0	0			150170	41.7139	0	0	0	0			150170	41.7139	0	0	0	0			150170	41.7139	0	0	0	0			150170	41.7139	0	0	0	0
150180	41.7167	225	0	1275	1500			150180	41.7167	0	0	0	0			150180	41.7167	0	0	0	0			150180	41.7167	0	0	0	0			150180	41.7167	0	0	0	0			150180	41.7167	0	0	0	0
150190	41.7194	225	0	1275	1500			150190	41.7194	0	0	0	0			150190	41.7194	0	0	0	0			150190	41.7194	0	0	0	0			150190	41.7194	0	0	0	0			150190	41.7194	0	0	0	0
150200	41.7222	225	0	1275	1500			150200	41.7222	0	0	0	0			150200	41.7222	0	0	0	0			150200	41.7222	0	0	0	0			150200	41.7222	0	0	0	0			150200	41.7222	0	0	0	0
150210	41.725	225	0	1275	1500			150210	41.725	0	0	0	0			150210	41.725	0	0	0	0			150210	41.725	0	0	0	0			150210	41.725	0	0	0	0			150210	41.725	0	0	0	0
150220	41.7278	225	0	1275	1500			150220	41.7278	0	0	0	0			150220	41.7278	0	0	0	0			150220	41.7278	0	0	0	0			150220	41.7278	0	0	0	0			150220	41.7278	0	0	0	0
150230	41.7306	225	0	1275	1500			150230	41.7306	0	0	0	0			150230	41.7306	0	0	0	0			150230	41.7306	0	0	0	0			150230	41.7306	0	0	0	0			150230	41.7306	0	0	0	0
150240	41.7333	225	0	1275	1500			150240	41.7333	0	0	0	0			150240	41.7333	0	0	0	0			150240	41.7333	0	0	0	0			150240	41.7333	0	0	0	0			150240	41.7333	0	0	0	0
150250	41.7361	225	0	1275	1500			150250	41.7361	0	0	0	0			150250	41.7361	0	0	0	0			150250	41.7361	0	0	0	0			150250	41.7361	0	0	0	0			150250	41.7361	0	0	0	0
150260	41.7389	225	0	1275	1500			150260	41.7389	0	0	0	0			150260	41.7389	0	0	0	0			150260	41.7389	0	0	0	0			150260	41.7389	0	0	0	0			150260	41.7389	0	0	0	0
150270	41.7417	225	0	1275	1500			150270	41.7417	0	0	0	0			150270	41.7417	0	0	0	0			150270	41.7417	0	0	0	0			150270	41.7417	0	0	0	0			150270	41.7417	0	0	0	0
150280	41.7444	225	0	1275	1500			150280	41.7444	0	0	0	0			150280	41.7444	0	0	0	0			150280	41.7444	0	0	0	0			150280	41.7444	0	0	0	0			150280	41.7444	0	0	0	0
150290	41.7472	225	0	1275	1500			150290	41.7472	0	0	0	0			150290	41.7472	0	0	0	0			150290	41.7472	0	0	0	0			150290	41.7472	0	0	0	0			150290	41.7472	0	0	0	0
150300	41.75	225	0	1275	1500			150300	41.75	0	0	0	0			150300	41.75	0	0	0	0			150300	41.75	0	0	0	0			150300	41.75	0	0	0	0			150300	41.75	0	0	0	0
150310	41.7528	225	0	1275	1500			150310	41.7528	0	0	0	0			150310	41.7528	0	0	0	0			150310	41.7528	0	0	0	0			150310	41.7528	0	0	0	0			150310	41.7528	0	0	0	0
150320	41.7556	225	0	1275	1500			150320	41.7556	0	0	0	0			150320	41.7556	0	0	0	0			150320	41.7556	0	0	0	0			150320	41.7556	0	0	0	0			150320	41.7556	0	0	0	0
150330	41.7583	225	0	1275	1500			150330	41.7583	0	0	0	0			150330	41.7583	0	0	0	0			150330	41.7583	0	0	0	0			150330	41.7583	0	0	0	0			150330	41.7583	0	0	0	0
150340	41.7611	225	0	1275	1500			150340	41.7611	0	0	0	0			150340	41.7611	0	0	0	0			150340	41.7611	0	0	0	0			150340	41.7611	0	0	0	0			150340	41.7611	0	0	0	0
150350	41.7639	225	0	1275	1500			150350	41.7639	0	0	0	0			150350	41.7639	0	0	0	0			150350	41.7639	0	0	0	0			150350	41.7639	0	0	0	0			150350	41.7639	0	0	0	0
150360	41.7667	225	0	1275	1500			150360	41.7667	0	0	0	0			150360	41.7667	0	0	0	0			150360	41.7667	0	0	0	0			150360	41.7667	0	0	0	0			150360	41.7667	0	0	0	0
150370	41.7694	225	0	1275	1500			150370	41.7694	0	0	0	0			150370	41.7694	0	0	0	0			150370	41.7694	0	0	0	0			150370	41.7694	0	0	0	0			150370	41.7694	0	0	0	0
150380	41.7722	225	0	1275	1500			150380	41.7722	0	0	0	0			150380	41.7722	0	0	0	0			150380	41.7722	0	0	0	0			150380	41.7722	0	0	0	0			150380	41.7722	0	0	0	0
150390	41.775	225	0	1275	1500			150390	41.775	0	0	0	0			150390	41.775	0	0	0	0			150390	41.775	0	0	0	0			150390	41.775	0	0	0	0			150390	41.775	0	0	0	0
150400	41.7778	225	0	1275	1500			150400	41.7778	0	0	0	0			150400	41.7778	0	0	0	0			150400	41.7778	0	0	0	0			150400	41.7778	0	0	0	0			150400	41.7778	0	0	0	0
150410	41.7806	225	0	1275	1500			150410	41.7806	0	0	0	0			150410	41.7806	0	0	0	0			150410	41.7806	0	0	0	0			150410	41.7806	0	0	0	0			150410	41.7806	0	0	0	0
150420	41.7833	225	0	1275	1500			150420	41.7833	0	0	0	0			150420	41.7833	0	0	0	0			150420	41.7833	0	0	0	0			150420	41.7833	0	0	0	0			150420	41.7833	0	0	0	0
150430	41.7861	225	0	1275	1500			150430	41.7861	0	0	0	0			150430	41.7861	0	0	0	0			150430	41.7861	0	0	0	0			150430	41.7861	0	0	0	0			150430	41.7861	0	0	0	0
150440	41.7889	225	0	1275	1500			150440	41.7889	0	0	0	0			150440	41.7889	0	0	0	0			150440	41.7889	0	0	0	0			150440	41.7889	0	0	0	0			150440	41.7889	0	0	0	0
150450	41.7917	225	0	1275	1500			150450	41.7917	0	0	0	0			150450	41.7917	0	0	0	0			150450	41.7917	0	0	0	0			150450	41.7917	0	0	0	0			150450	41.7917	0	0	0	0
150460	41.7944	225	0	1275	1500			150460	41.7944	0	0	0	0			150460	41.7944	0	0	0	0			150460	41.7944	0	0	0	0			150460	41.7944	0	0	0	0			150460	41.7944	0	0	0	0
150470	41.7972	225	0	1275	1500			150470	41.7972	0	0	0	0			150470	41.7972	0	0	0	0			150470	41.7972	0	0	0	0			150470	41.7972	0	0	0	0			150470	41.7972	0	0	0	0
150480	41.8	225	0	1275	1500			150480	41.8	0	0	0	0			150480	41.8	0	0	0	0			150480	41.8	0	0	0	0			150480	41.8	0	0	0	0			150480	41.8	0	0	0	0
150490	41.8028	225	0	1275	1500			150490	41.8028	0	0	0	0			150490	41.8028	0	0	0	0			150490	41.8028	0	0	0	0			150490	41.8028	0	0	0	0			150490	41.8028	0	0	0	0
150500	41.8056	225	0	1275	1500			150500	41.8056	0	0	0	0			150500	41.8056	0	0	0	0			150500	41.8056	0	0	0	0			150500	41.8056	0	0	0	0			150500	41.8056	0	0	0	0
150510	41.8083	225	0	1275	1500			150510	41.8083	0	0	0	0			150510	41.8083	0	0	0	0			150510	41.8083	0	0	0	0			150510	41.8083	0	0	0	0			150510	41.8083	0	0	0	0
150520	41.8111	225	0	1275	1500			150520	41.8111	0	0	0	0			150520	41.8111	0	0	0	0			150520	41.8111	0	0	0	0			150520	41.8111	0	0	0	0			150520	41.8111	0	0	0	0
150530	41.8139	225	0	1275	1500			150530	41.8139	0	0	0	0			150530	41.8139	0	0	0	0			150530	41.8139	0	0	0	0			150530	41.8139	0	0	0	0			150530	41.8139	0	0	0	0
150540	41.8167	225	0	1275	1500			150540	41.8167	0	0	0	0			150540	41.8167	0	0	0	0			150540	41.8167	0	0	0	0			150540	41.8167	0	0	0	0			150540	41.8167	0	0	0	0
150550	41.8194	225	0	1275	1500			150550	41.8194	0	0	0	0			150550	41.8194	0	0	0	0			150550	41.8194	0	0	0	0			150550	41.8194	0	0	0	0			150550	41.8194	0	0	0	0
150560	41.8222	225	0	1275	1500			150560	41.8222	0	0	0	0			150560	41.8222	0	0	0	0			150560	41.8222	0	0	0	0			150560	41.8222	0	0	0	0			150560	41.8222	0	0	0	0
150570	41.825	225	0	1275	1500			150570	41.825	0	0	0	0			150570	41.825	0	0	0	0			150570	41.825	0	0	0	0			150570	41.825	0	0	0	0			150570	41.825	0	0	0	0
150580	41.8278	225	0	1275	1500			150580	41.8278	0	0	0	0			150580	41.8278	0	0	0	0			150580	41.8278	0	0	0	0			150580	41.8278	0	0	0	0			150580	41.8278	0	0	0	0
150590	41.8306	225	0	1275	1500			150590	41.8306	0	0	0	0			150590	41.8306	0	0	0	0			150590	41.8306	0	0	0	0			150590	41.8306	0	0	0	0			150590	41.8306	0	0	0	0
150600	41.8333	225	0	1275	1500			150600	41.8333	0	0	0	0			150600	41.8333	0	0	0	0			150600	41.8333	0	0	0	0			150600	41.8333	0	0	0	0			150600	41.8333	0	0	0	0
150610	41.8361	225	0	1275	1500			150610	41.8361	0	0	0	0			150610	41.8361	0	0	0	0			150610	41.8361	0	0	0	0			150610	41.8361	0	0	0	0			150610	41.8361	0	0	0	0
150620	41.8389	225	0	1275	1500			150620	41.8389	0	0	0	0			150620	41.8389	0	0	0	0			150620	41.8389	0	0	0	0			150620	41.8389	0	0	0	0			150620	41.8389	0	0	0	0
150630	41.8417	225	0	1275	1500			150630	41.8417	0	0	0	0			150630	41.8417	0	0	0	0			150630	41.8417	0	0	0	0			150630	41.8417	0	0	0	0			150630	41.8417	0	0	0	0
150640	41.8444	225	0	1275	1500			150640	41.8444	0	0	0	0			150640	41.8444	0	0	0	0			150640	41.8444	0	0	0	0			150640	41.8444	0	0	0	0			150640	41.8444	0	0	0	0
150650	41.8472	225	0	1275	1500			150650	41.8472	0	0	0	0			150650	41.8472	0	0	0	0			150650	41.8472	0	0	0	0			150650	41.8472	0	0	0	0			150650	41.8472	0	0	0	0
150660	41.85	225	0	1275	1500			150660	41.85	0	0	0	0			150660	41.85	0	0	0	0			150660	41.85	0	0	0	0			150660	41.85	0	0	0	0			150660	41.85	0	0	0	0
150670	41.8528	225	0	1275	1500			150670	41.8528	0	0	0	0			150670	41.8528	0	0	0	0			150670	41.8528	0	0	0	0			150670	41.8528	0	0	0	0			150670	41.8528	0	0	0	0
150680	41.8556	225	0	1275	1500			150680	41.8556	0	0	0	0			150680	41.8556	0	0	0	0			150680	41.8556	0	0	0	0			150680	41.8556	0	0	0	0			150680	41.8556	0	0	0	0
150690	41.8583	225	0	1275	1500			150690	41.8583	0	0	0	0			150690	41.8583	0	0	0	0			150690	41.8583	0	0	0	0			150690	41.8583	0	0	0	0			150690	41.8583	0	0	0	0
150700	41.8611	225	0	1275	1500			150700	41.8611	0	0	0	0			150700	41.8611	0	0	0	0			150700	41.8611	0	0	0	0			150700	41.8611	0	0	0	0			150700	41.8611	0	0	0	0
150710	41.8639	225	0	1275	1500			150710	41.8639	0	0	0	0			150710	41.8639	0	0	0	0			150710	41.8639	0	0	0	0			150710	41.8639	0	0	0	0			150710	41.8639	0	0	0	0
150720	41.8667	225	0	1275	1500			150720	41.8667	0	0	0	0			150720	41.8667	0	0	0	0			150720	41.8667	0	0	0	0			150720	41.8667	0	0	0	0			150720	41.8667	0	0	0	0
150730	41.8694	225	0	1275	1500			150730	41.8694	0	0	0	0			150730	41.8694	0	0	0	0			150730	41.8694	0	0	0	0			150730	41.8694	0	0	0	0			150730	41.8694	0	0	0	0
150740	41.8722	225	0	1275	1500			150740	41.8722	0	0	0	0			150740	41.8722	0	0	0	0			150740	41.8722	0	0	0	0			150740	41.8722	0	0	0	0			150740	41.8722	0	0	0	0
150750	41.875	225	0	1275	1500			150750	41.875	0	0	0	0			150750	41.875	0	0	0	0			150750	41.875	0	0	0	0			150750	41.875	0	0	0	0			150750	41.875	0	0	0	0
150760	41.8778	225	0	1275	1500			150760	41.8778	0	0	0	0			150760	41.8778	0	0	0	0			150760	41.8778	0	0	0	0			150760	41.8778	0	0	0	0			150760	41.8778	0	0	0	0
150770	41.8806	225	0	1275	1500			150770	41.8806	0	0	0	0			150770	41.8806	0	0	0	0			150770	41.8806	0	0	0	0			150770	41.8806	0	0	0	0			150770	41.8806	0	0	0	0
150780	41.8833	225	0	1275	1500			150780	41.8833	0	0	0	0			150780	41.8833	0	0	0	0			150780	41.8833	0	0	0	0			150780	41.8833	0	0	0	0			150780	41.8833	0	0	0	0
150790	41.8861	225	0	1275	1500			150790	41.8861	0	0	0	0			150790	41.8861	0	0	0	0			150790	41.8861	0	0	0	0			150790	41.8861	0	0	0	0			150790	41.8861	0	0	0	0
150800	41.8889	225	0	1275	1500			150800	41.8889	0	0	0	0			150800	41.8889	0	0	0	0			150800	41.8889	0	0	0	0			150800	41.8889	0	0	0	0			150800	41.8889	0	0	0	0
150810	41.8917	225	0	1275	1500			150810	41.8917	0	0	0	0			150810	41.8917	0	0	0	0			150810	41.8917	0	0	0	0			150810	41.8917	0	0	0	0			150810	41.8917	0	0	0	0
150820	41.8944	225	0	1275	1500			150820	41.8944	0	0	0	0			150820	41.8944	0	0	0	0			150820	41.8944	0	0	0	0			150820	41.8944	0	0	0	0			150820	41.8944	0	0	0	0
150830	41.8972	225	0	1275	1500			150830	41.8972	0	0	0	0			150830	41.8972	0	0	0	0			150830	41.8972	0	0	0	0			150830	41.8972	0	0	0	0			150830	41.8972	0	0	0	0
150840	41.9	225	0	1275	1500			150840	41.9	0	0	0	0			150840	41.9	0	0	0	0			150840	41.9	0	0	0	0			150840	41.9	0	0	0	0			150840	41.9	0	0	0	0
150850	41.9028	225	0	1275	1500			150850	41.9028	0	0	0	0			150850	41.9028	0	0	0	0			150850	41.9028	0	0	0	0			150850	41.9028	0	0	0	0			150850	41.9028	0	0	0	0
150860	41.9056	225	0	1275	1500			150860	41.9056	0	0	0	0			150860	41.9056	0	0	0	0			150860	41.9056	0	0	0	0			150860	41.9056	0	0	0	0			150860	41.9056	0	0	0	0
150870	41.9083	225	0	1275	1500			150870	41.9083	0	0	0	0			150870	41.9083	0	0	0	0			150870	41.9083	0	0	0	0			150870	41.9083	0	0	0	0			150870	41.9083	0	0	0	0
150880	41.9111	225	0	1275	1500			150880	41.9111	0	0	0	0			150880	41.9111	0	0	0	0			150880	41.9111	0	0	0	0			150880	41.9111	0	0	0	0			150880	41.9111	0	0	0	0
150890	41.9139	225	0	1275	1500			150890	41.9139	0	0	0	0			150890	41.9139	0	0	0	0			150890	41.9139	0	0	0	0			150890	41.9139	0	0	0	0			150890	41.9139	0	0	0	0
150900	41.9167	225	0	1275	1500			150900	41.9167	0	0	0	0			150900	41.9167	0	0	0	0			150900	41.9167	0	0	0	0			150900	41.9167	0	0	0	0			150900	41.9167	0	0	0	0
150910	41.9194	225	0	1275	1500			150910	41.9194	0	0	0	0			150910	41.9194	0	0	0	0			150910	41.9194	0	0	0	0			150910	41.9194	0	0	0	0			150910	41.9194	0	0	0	0
150920	41.9222	225	0	1275	1500			150920	41.9222	0	0	0	0			150920	41.9222	0	0	0	0			150920	41.9222	0	0	0	0			150920	41.9222	0	0	0	0			150920	41.9222	0	0	0	0
150930	41.925	225	0	1275	1500			150930	41.925	0	0	0	0			150930	41.925	0	0	0	0			150930	41.925	0	0	0	0			150930	41.925	0	0	0	0			150930	41.925	0	0	0	0
150940	41.9278	225	0	1275	1500			150940	41.9278	0	0	0	0			150940	41.9278	0	0	0	0			150940	41.9278	0	0	0	0			150940	41.9278	0	0	0	0			150940	41.9278	0	0	0	0
150950	41.9306	225	0	1275	1500			150950	41.9306	0	0	0	0			150950	41.9306	0	0	0	0			150950	41.9306	0	0	0	0			150950	41.9306	0	0	0	0			150950	41.9306	0	0	0	0
150960	41.9333	225	0	1275	1500			150960	41.9333	0	0	0	0			150960	41.9333	0	0	0	0			150960	41.9333	0	0	0	0			150960	41.9333	0	0	0	0			150960	41.9333	0	0	0	0
150970	41.9361	225	0	1275	1500			150970	41.9361	0	0	0	0			150970	41.9361	0	0	0	0			150970	41.9361	0	0	0	0			150970	41.9361	0	0	0	0			150970	41.9361	0	0	0	0
150980	41.9389	225	0	1275	1500			150980	41.9389	0	0	0	0			150980	41.9389	0	0	0	0			150980	41.9389	0	0	0	0			150980	41.9389	0	0	0	0			150980	41.9389	0	0	0	0
150990	41.9417	225	0	1275	1500			150990	41.9417	0	0	0	0			150990	41.9417	0	0	0	0			150990	41.9417	0	0	0	0			150990	41.9417	0	0	0	0			150990	41.9417	0	0	0	0
151000	41.9444	225	0	1275	1500			151000	41.9444	0	0	0	0			151000	41.9444	0	0	0	0			151000	41.9444	0	0	0	0			151000	41.9444	0	0	0	0			151000	41.9444	0	0	0	0
151010	41.9472	225	0	1275	1500			151010	41.9472	0	0	0	0			151010	41.9472	0	0	0	0			151010	41.9472	0	0	0	0			151010	41.9472	0	0	0	0			151010	41.9472	0	0	0	0
151020	41.95	225	0	1275	1500			151020	41.95	0	0	0	0			151020	41.95	0	0	0	0			151020	41.95	0	0	0	0			151020	41.95	0	0	0	0			151020	41.95	0	0	0	0
151030	41.9528	225	0	1275	1500			151030	41.9528	0	0	0	0			151030	41.9528	0	0	0	0			151030	41.9528	0	0	0	0			151030	41.9528	0	0	0	0			151030	41.9528	0	0	0	0
151040	41.9556	225	0	1275	1500			151040	41.9556	0	0	0	0			151040	41.9556	0	0	0	0			151040	41.9556	0	0	0	0			151040	41.9556	0	0	0	0			151040	41.9556	0	0	0	0
151050	41.9583	225	0	1275	1500			151050	41.9583	0	0	0	0			151050	41.9583	0	0	0	0			151050	41.9583	0	0	0	0			151050	41.9583	0	0	0	0			151050	41.9583	0	0	0	0
151060	41.9611	225	0	1275	1500			151060	41.9611	0	0	0	0			151060	41.9611	0	0	0	0			151060	41.9611	0	0	0	0			151060	41.9611	0	0	0	0			151060	41.9611	0	0	0	0
151070	41.9639	225	0	1275	1500			151070	41.9639	0	0	0	0			151070	41.9639	0	0	0	0			151070	41.9639	0	0	0	0			151070	41.9639	0	0	0	0			151070	41.9639	0	0	0	0
151080	41.9667	225	0	1275	1500			151080	41.9667	0	0	0	0			151080	41.9667	0	0	0	0			151080	41.9667	0	0	0	0			151080	41.9667	0	0	0	0			151080	41.9667	0	0	0	0
151090	41.9694	225	0	1275	1500			151090	41.9694	0	0	0	0			151090	41.9694	0	0	0	0			151090	41.9694	0	0	0	0			151090	41.9694	0	0	0	0			151090	41.9694	0	0	0	0
151100	41.9722	225	0	1275	1500			151100	41.9722	0	0	0	0			151100	41.9722	0	0	0	0			151100	41.9722	0	0	0	0			151100	41.9722	0	0	0	0			151100	41.9722	0	0	0	0
151110	41.975	225	0	1275	1500			151110	41.975	0	0	0	0			151110	41.975	0	0	0	0			151110	41.975	0	0	0	0			151110	41.975	0	0	0	0			151110	41.975	0	0	0	0
151120	41.9778	225	0	1275	1500			151120	41.9778	0	0	0	0			151120	41.9778	0	0	0	0			151120	41.9778	0	0	0	0			151120	41.9778	0	0	0	0			151120	41.9778	0	0	0	0
151130	41.9806	225	0	1275	1500			151130	41.9806	0	0	0	0			151130	41.9806	0	0	0	0			151130	41.9806	0	0	0	0			151130	41.9806	0	0	0	0			151130	41.9806	0	0	0	0
151140	41.9833	225	0	1275	1500			151140	41.9833	0	0	0	0			151140	41.9833	0	0	0	0			151140	41.9833	0	0	0	0			151140	41.9833	0	0	0	0			151140	41.9833	0	0	0	0
151150	41.9861	225	0	1275	1500			151150	41.9861	0	0	0	0			151150	41.9861	0	0	0	0			151150	41.9861	0	0	0	0			151150	41.9861	0	0	0	0			151150	41.9861	0	0	0	0
151160	41.9889	225	0	1275	1500			151160	41.9889	0	0	0	0			151160	41.9889	0	0	0	0			151160	41.9889	0	0	0	0			151160	41.9889	0	0	0	0			151160	41.9889	0	0	0	0
151170	41.9917	225	0	1275	1500			151170	41.9917	0	0	0	0			151170	41.9917	0	0	0	0			151170	41.9917	0	0	0	0			151170	41.9917	0	0	0	0			151170	41.9917	0	0	0	0
151180	41.9944	225	0	1275	1500			151180	41.9944	0	0	0	0			151180	41.9944	0	0	0	0			151180	41.9944	0	0	0	0			151180	41.9944	0	0	0	0			151180	41.9944	0	0	0	0
151190	41.9972	225	0	1275	1500			151190	41.9972	0	0	0	0			151190	41.9972	0	0	0	0			151190	41.9972	0	0	0	0			151190	41.9972	0	0	0	0			151190	41.9972	0	0	0	0
151200	42	225	0	1275	1500			151200	42	0	0	0	0			151200	42	0	0	0	0			151200	42	0	0	0	0			151200	42	0	0	0	0			151200	42	0	0	0	0
151210	42.0028	225	0	1275	1500			151210	42.0028	0	0	0	0			151210	42.0028	0	0	0	0			151210	42.0028	0	0	0	0			151210	42.0028	0	0	0	0			151210	42.0028	0	0	0	0
151220	42.0056	225	0	1275	1500			151220	42.0056	0	0	0	0			151220	42.0056	0	0	0	0			151220	42.0056	0	0	0	0			151220	42.0056	0	0	0	0			151220	42.0056	0	0	0	0
151230	42.0083	225	0	1275	1500			151230	42.0083	0	0	0	0			151230	42.0083	0	0	0	0			151230	42.0083	0	0	0	0			151230	42.0083	0	0	0	0			151230	42.0083	0	0	0	0
151240	42.0111	225	0	1275	1500			151240	42.0111	0	0	0	0			151240	42.0111	0	0	0	0			151240	42.0111	0	0	0	0			151240	42.0111	0	0	0	0			151240	42.0111	0	0	0	0
151250	42.0139	225	0	1275	1500			151250	42.0139	0	0	0	0			151250	42.0139	0	0	0	0			151250	42.0139	0	0	0	0			151250	42.0139	0	0	0	0			151250	42.0139	0	0	0	0
151260	42.0167	225	0	1275	1500			151260	42.0167	0	0	0	0			151260	42.0167	0	0	0	0			151260	42.0167	0	0	0	0			151260	42.0167	0	0	0	0			151260	42.0167	0	0	0	0
151270	42.0194	225	0	1275	1500			151270	42.0194	0	0	0	0			151270	42.0194	0	0	0	0			151270	42.0194	0	0	0	0			151270	42.0194	0	0	0	0			151270	42.0194	0	0	0	0
151280	42.0222	225	0	1275	1500			151280	42.0222	0	0	0	0			151280	42.0222	0	0	0	0			151280	42.0222	0	0	0	0			151280	42.0222	0	0	0	0			151280	42.0222	0	0	0	0
151290	42.025	225	0	1275	1500			151290	42.025	0	0	0	0			151290	42.025	0	0	0	0			151290	42.025	0	0	0	0			151290	42.025	0	0	0	0			151290	42.025	0	0	0	0
151300	42.0278	225	0	1275	1500			151300	42.0278	0	0	0	0			151300	42.0278	0	0	0	0			151300	42.0278	0	0	0	0			151300	42.0278	0	0	0	0			151300	42.0278	0	0	0	0
151310	42.0306	225	0	1275	1500			151310	42.0306	0	0	0	0			151310	42.0306	0	0	0	0			151310	42.0306	0	0	0	0			151310	42.0306	0	0	0	0			151310	42.0306	0	0	0	0
151320	42.0333	225	0	1275	1500			151320	42.0333	0	0	0	0			151320	42.0333	0	0	0	0			151320	42.0333	0	0	0	0			151320	42.0333	0	0	0	0			151320	42.0333	0	0	0	0
151330	42.0361	225	0	1275	1500			151330	42.0361	0	0	0	0			151330	42.0361	0	0	0	0			151330	42.0361	0	0	0	0			151330	42.0361	0	0	0	0			151330	42.0361	0	0	0	0
151340	42.0389	225	0	1275	1500			151340	42.0389	0	0	0	0			151340	42.0389	0	0	0	0			151340	42.0389	0	0	0	0			151340	42.0389	0	0	0	0			151340	42.0389	0	0	0	0
151350	42.0417	225	0	1275	1500			151350	42.0417	0	0	0	0			151350	42.0417	0	0	0	0			151350	42.0417	0	0	0	0			151350	42.0417	0	0	0	0			151350	42.0417	0	0	0	0
151360	42.0444	225	0	1275	1500			151360	42.0444	0	0	0	0			151360	42.0444	0	0	0	0			151360	42.0444	0	0	0	0			151360	42.0444	0	0	0	0			151360	42.0444	0	0	0	0
151370	42.0472	225	0	1275	1500			151370	42.0472	0	0	0	0			151370	42.0472	0	0	0	0			151370	42.0472	0	0	0	0			151370	42.0472	0	0	0	0			151370	42.0472	0	0	0	0
151380	42.05	225	0	1275	1500			151380	42.05	0	0	0	0			151380	42.05	0	0	0	0			151380	42.05	0	0	0	0			151380	42.05	0	0	0	0			151380	42.05	0	0	0	0
151390	42.0528	225	0	1275	1500			151390	42.0528	0	0	0	0			151390	42.0528	0	0	0	0			151390	42.0528	0	0	0	0			151390	42.0528	0	0	0	0			151390	42.0528	0	0	0	0
151400	42.0556	225	0	1275	1500			151400	42.0556	0	0	0	0			151400	42.0556	0	0	0	0			151400	42.0556	0	0	0	0			151400	42.0556	0	0	0	0			151400	42.0556	0	0	0	0
151410	42.0583	225	0	1275	1500			151410	42.0583	0	0	0	0			151410	42.0583	0	0	0	0			151410	42.0583	0	0	0	0			151410	42.0583	0	0	0	0			151410	42.0583	0	0	0	0
151420	42.0611	225	0	1275	1500			151420	42.0611	0	0	0	0			151420	42.0611	0	0	0	0			151420	42.0611	0	0	0	0			151420	42.0611	0	0	0	0			151420	42.0611	0	0	0	0
151430	42.0639	225	0	1275	1500			151430	42.0639	0	0	0	0			151430	42.0639	0	0	0	0			151430	42.0639	0	0	0	0			151430	42.0639	0	0	0	0			151430	42.0639	0	0	0	0
151440	42.0667	225	0	1275	1500			151440	42.0667	0	0	0	0			151440	42.0667	0	0	0	0			151440	42.0667	0	0	0	0			151440	42.0667	0	0	0	0			151440	42.0667	0	0	0	0
151450	42.0694	225	0	1275	1500			151450	42.0694	0	0	0	0			151450	42.0694	0	0	0	0			151450	42.0694	0	0	0	0			151450	42.0694	0	0	0	0			151450	42.0694	0	0	0	0
151460	42.0722	225	0	1275	1500			151460	42.0722	0	0	0	0			151460	42.0722	0	0	0	0			151460	42.0722	0	0	0	0			151460	42.0722	0	0	0	0			151460	42.0722	0	0	0	0
151470	42.075	225	0	1275	1500			151470	42.075	0	0	0	0			151470	42.075	0	0	0	0			151470	42.075	0	0	0	0			151470	42.075	0	0	0	0			151470	42.075	0	0	0	0
151480	42.0778	225	0	1275	1500			151480	42.0778	0	0	0	0			151480	42.0778	0	0	0	0			151480	42.0778	0	0	0	0			151480	42.0778	0	0	0	0			151480	42.0778	0	0	0	0
151490	42.0806	225	0	1275	1500			151490	42.0806	0	0	0	0			151490	42.0806	0	0	0	0			151490	42.0806	0	0	0	0			151490	42.0806	0	0	0	0			151490	42.0806	0	0	0	0
151500	42.0833	225	0	1275	1500			151500	42.0833	0	0	0	0			151500	42.0833	0	0	0	0			151500	42.0833	0	0	0	0			151500	42.0833	0	0	0	0			151500	42.0833	0	0	0	0
151510	42.0861	225	0	1275	1500			151510	42.0861	0	0	0	0			151510	42.0861	0	0	0	0			151510	42.0861	0	0	0	0			151510	42.0861	0	0	0	0			151510	42.0861	0	0	0	0
151520	42.0889	225	0	1275	1500			151520	42.0889	0	0	0	0			151520	42.0889	0	0	0	0			151520	42.0889	0	0	0	0			151520	42.0889	0	0	0	0			151520	42.0889	0	0	0	0
151530	42.0917	225	0	1275	1500			151530	42.0917	0	0	0	0			151530	42.0917	0	0	0	0			151530	42.0917	0	0	0	0			151530	42.0917	0	0	0	0			151530	42.0917	0	0	0	0
151540	42.0944	225	0	1275	1500			151540	42.0944	0	0	0	0			151540	42.0944	0	0	0	0			151540	42.0944	0	0	0	0			151540	42.0944	0	0	0	0			151540	42.0944	0	0	0	0
151550	42.0972	225	0	1275	1500			151550	42.0972	0	0	0	0			151550	42.0972	0	0	0	0			151550	42.0972	0	0	0	0			151550	42.0972	0	0	0	0			151550	42.0972	0	0	0	0
151560	42.1	225	0	1275	1500			151560	42.1	0	0	0	0			151560	42.1	0	0	0	0			151560	42.1	0	0	0	0			151560	42.1	0	0	0	0			151560	42.1	0	0	0	0
151570	42.1028	225	0	1275	1500			151570	42.1028	0	0	0	0			151570	42.1028	0	0	0	0			151570	42.1028	0	0	0	0			151570	42.1028	0	0	0	0			151570	42.1028	0	0	0	0
151580	42.1056	225	0	1275	1500			151580	42.1056	0	0	0	0			151580	42.1056	0	0	0	0			151580	42.1056	0	0	0	0			151580	42.1056	0	0	0	0			151580	42.1056	0	0	0	0
151590	42.1083	225	0	1275	1500			151590	42.1083	0	0	0	0			151590	42.1083	0	0	0	0			151590	42.1083	0	0	0	0			151590	42.1083	0	0	0	0			151590	42.1083	0	0	0	0
151600	42.1111	225	0	1275	1500			151600	42.1111	0	0	0	0			151600	42.1111	0	0	0	0			151600	42.1111	0	0	0	0			151600	42.1111	0	0	0	0			151600	42.1111	0	0	0	0
151610	42.1139	225	0	1275	1500			151610	42.1139	0	0	0	0			151610	42.1139	0	0	0	0			151610	42.1139	0	0	0	0			151610	42.1139	0	0	0	0			151610	42.1139	0	0	0	0
151620	42.1167	225	0	1275	1500			151620	42.1167	0	0	0	0			151620	42.1167	0	0	0	0			151620	42.1167	0	0	0	0			151620	42.1167	0	0	0	0			151620	42.1167	0	0	0	0
151630	42.1194	225	0	1275	1500			151630	42.1194	0	0	0	0			151630	42.1194	0	0	0	0			151630	42.1194	0	0	0	0			151630	42.1194	0	0	0	0			151630	42.1194	0	0	0	0
151640	42.1222	225	0	1275	1500			151640	42.1222	0	0	0	0			151640	42.1222	0	0	0	0			151640	42.1222	0	0	0	0			151640	42.1222	0	0	0	0			151640	42.1222	0	0	0	0
151650	42.125	225	0	1275	1500			151650	42.125	0	0	0	0			151650	42.125	0	0	0	0			151650	42.125	0	0	0	0			151650	42.125	0	0	0	0			151650	42.125	0	0	0	0
151660	42.1278	225	0	1275	1500			151660	42.1278	0	0	0	0			151660	42.1278	0	0	0	0			151660	42.1278	0	0	0	0			151660	42.1278	0	0	0	0			151660	42.1278	0	0	0	0
151670	42.1306	225	0	1275	1500			151670	42.1306	0	0	0	0			151670	42.1306	0	0	0	0			151670	42.1306	0	0	0	0			151670	42.1306	0	0	0	0			151670	42.1306	0	0	0	0
151680	42.1333	225	0	1275	1500			151680	42.1333	0	0	0	0			151680	42.1333	0	0	0	0			151680	42.1333	0	0	0	0			151680	42.1333	0	0	0	0			151680	42.1333	0	0	0	0
151690	42.1361	225	0	1275	1500			151690	42.1361	0	0	0	0			151690	42.1361	0	0	0	0			151690	42.1361	0	0	0	0			151690	42.1361	0	0	0	0			151690	42.1361	0	0	0	0
151700	42.1389	225	0	1275	1500			151700	42.1389	0	0	0	0			151700	42.1389	0	0	0	0			151700	42.1389	0	0	0	0			151700	42.1389	0	0	0	0			151700	42.1389	0	0	0	0
151710	42.1417	225	0	1275	1500			151710	42.1417	0	0	0	0			151710	42.1417	0	0	0	0			151710	42.1417	0	0	0	0			151710	42.1417	0	0	0	0			151710	42.1417	0	0	0	0
151720	42.1444	225	0	1275	1500			151720	42.1444	0	0	0	0			151720	42.1444	0	0	0	0			151720	42.1444	0	0	0	0			151720	42.1444	0	0	0	0			151720	42.1444	0	0	0	0
151730	42.1472	225	0	1275	1500			151730	42.1472	0	0	0	0			151730	42.1472	0	0	0	0			151730	42.1472	0	0	0	0			151730	42.1472	0	0	0	0			151730	42.1472	0	0	0	0
151740	42.15	225	0	1275	1500			151740	42.15	0	0	0	0			151740	42.15	0	0	0	0			151740	42.15	0	0	0	0			151740	42.15	0	0	0	0			151740	42.15	0	0	0	0
151750	42.1528	225	0	1275	1500			151750	42.1528	0	0	0	0			151750	42.1528	0	0	0	0			151750	42.1528	0	0	0	0			151750	42.1528	0	0	0	0			151750	42.1528	0	0	0	0
151760	42.1556	225	0	1275	1500			151760	42.1556	0	0	0	0			151760	42.1556	0	0	0	0			151760	42.1556	0	0	0	0			151760	42.1556	0	0	0	0			151760	42.1556	0	0	0	0
151770	42.1583	225	0	1275	1500			151770	42.1583	0	0	0	0			151770	42.1583	0	0	0	0			151770	42.1583	0	0	0	0			151770	42.1583	0	0	0	0			151770	42.1583	0	0	0	0
151780	42.1611	225	0	1275	1500			151780	42.1611	0	0	0	0			151780	42.1611	0	0	0	0			151780	42.1611	0	0	0	0			151780	42.1611	0	0	0	0			151780	42.1611	0	0	0	0
151790	42.1639	225	0	1275	1500			151790	42.1639	0	0	0	0			151790	42.1639	0	0	0	0			151790	42.1639	0	0	0	0			151790	42.1639	0	0	0	0			151790	42.1639	0	0	0	0
151800	42.1667	225	0	1275	1500			151800	42.1667	0	0	0	0			151800	42.1667	0	0	0	0			151800	42.1667	0	0	0	0			151800	42.1667	0	0	0	0			151800	42.1667	0	0	0	0
151810	42.1694	225	0	1275	1500			151810	42.1694	0	0	0	0			151810	42.1694	0	0	0	0			151810	42.1694	0	0	0	0			151810	42.1694	0	0	0	0			151810	42.1694	0	0	0	0
151820	42.1722	225	0	1275	1500			151820	42.1722	0	0	0	0			151820	42.1722	0	0	0	0			151820	42.1722	0	0	0	0			151820	42.1722	0	0	0	0			151820	42.1722	0	0	0	0
151830	42.175	225	0	1275	1500			151830	42.175	0	0	0	0			151830	42.175	0	0	0	0			151830	42.175	0	0	0	0			151830	42.175	0	0	0	0			151830	42.175	0	0	0	0
151840	42.1778	225	0	1275	1500			151840	42.1778	0	0	0	0			151840	42.1778	0	0	0	0			151840	42.1778	0	0	0	0			151840	42.1778	0	0	0	0			151840	42.1778	0	0	0	0
151850	42.1806	225	0	1275	1500			151850	42.1806	0	0	0	0			151850	42.1806	0	0	0	0			151850	42.1806	0	0	0	0			151850	42.1806	0	0	0	0			151850	42.1806	0	0	0	0
151860	42.1833	225	0	1275	1500			151860	42.1833	0	0	0	0			151860	42.1833	0	0	0	0			151860	42.1833	0	0	0	0			151860	42.1833	0	0	0	0			151860	42.1833	0	0	0	0
151870	42.1861	225	0	1275	1500			151870	42.1861	0	0	0	0			151870	42.1861	0	0	0	0			151870	42.1861	0	0	0	0			151870	42.1861	0	0	0	0			151870	42.1861	0	0	0	0
151880	42.1889	225	0	1275	1500			151880	42.1889	0	0	0	0			151880	42.1889	0	0	0	0			151880	42.1889	0	0	0	0			151880	42.1889	0	0	0	0			151880	42.1889	0	0	0	0
151890	42.1917	225	0	1275	1500			151890	42.1917	0	0	0	0			151890	42.1917	0	0	0	0			151890	42.1917	0	0	0	0			151890	42.1917	0	0	0	0			151890	42.1917	0	0	0	0
151900	42.1944	225	0	1275	1500			151900	42.1944	0	0	0	0			151900	42.1944	0	0	0	0			151900	42.1944	0	0	0	0			151900	42.1944	0	0	0	0			151900	42.1944	0	0	0	0
151910	42.1972	225	0	1275	1500			151910	42.1972	0	0	0	0			151910	42.1972	0	0	0	0			151910	42.1972	0	0	0	0			151910	42.1972	0	0	0	0			151910	42.1972	0	0	0	0
151920	42.2	225	0	1275	1500			151920	42.2	0	0	0	0			151920	42.2	0	0	0	0			151920	42.2	0	0	0	0			151920	42.2	0	0	0	0			151920	42.2	0	0	0	0
151930	42.2028	225	0	1275	1500			151930	42.2028	0	0	0	0			151930	42.2028	0	0	0	0			151930	42.2028	0	0	0	0			151930	42.2028	0	0	0	0			151930	42.2028	0	0	0	0
151940	42.2056	225	0	1275	1500			151940	42.2056	0	0	0	0			151940	42.2056	0	0	0	0			151940	42.2056	0	0	0	0			151940	42.2056	0	0	0	0			151940	42.2056	0	0	0	0
151950	42.2083	225	0	1275	1500			151950	42.2083	0	0	0	0			151950	42.2083	0	0	0	0			151950	42.2083	0	0	0	0			151950	42.2083	0	0	0	0			151950	42.2083	0	0	0	0
151960	42.2111	225	0	1275	1500			151960	42.2111	0	0	0	0			151960	42.2111	0	0	0	0			151960	42.2111	0	0	0	0			151960	42.2111	0	0	0	0			151960	42.2111	0	0	0	0
151970	42.2139	225	0	1275	1500			151970	42.2139	0	0	0	0			151970	42.2139	0	0	0	0			151970	42.2139	0	0	0	0			151970	42.2139	0	0	0	0			151970	42.2139	0	0	0	0
151980	42.2167	225	0	1275	1500			151980	42.2167	0	0	0	0			151980	42.2167	0	0	0	0			151980	42.2167	0	0	0	0			151980	42.2167	0	0	0	0			151980	42.2167	0	0	0	0
151990	42.2194	225	0	1275	1500			151990	42.2194	0	0	0	0			151990	42.2194	0	0	0	0			151990	42.2194	0	0	0	0			151990	42.2194	0	0	0	0			151990	42.2194	0	0	0	0
152000	42.2222	225	0	1275	1500			152000	42.2222	0	0	0	0			152000	42.2222	0	0	0	0			152000	42.2222	0	0	0	0			152000	42.2222	0	0	0	0			152000	42.2222	0	0	0	0
152010	42.225	225	0	1275	1500			152010	42.225	0	0	0	0			152010	42.225	0	0	0	0			152010	42.225	0	0	0	0			152010	42.225	0	0	0	0			152010	42.225	0	0	0	0
152020	42.2278	225	0	1275	1500			152020	42.2278	0	0	0	0			152020	42.2278	0	0	0	0			152020	42.2278	0	0	0	0			152020	42.2278	0	0	0	0			152020	42.2278	0	0	0	0
152030	42.2306	225	0	1275	1500			152030	42.2306	0	0	0	0			152030	42.2306	0	0	0	0			152030	42.2306	0	0	0	0			152030	42.2306	0	0	0	0			152030	42.2306	0	0	0	0
152040	42.2333	225	0	1275	1500			152040	42.2333	0	0	0	0			152040	42.2333	0	0	0	0			152040	42.2333	0	0	0	0			152040	42.2333	0	0	0	0			152040	42.2333	0	0	0	0
152050	42.2361	225	0	1275	1500			152050	42.2361	0	0	0	0			152050	42.2361	0	0	0	0			152050	42.2361	0	0	0	0			152050	42.2361	0	0	0	0			152050	42.2361	0	0	0	0
152060	42.2389	225	0	1275	1500			152060	42.2389	0	0	0	0			152060	42.2389	0	0	0	0			152060	42.2389	0	0	0	0			152060	42.2389	0	0	0	0			152060	42.2389	0	0	0	0
152070	42.2417	225	0	1275	1500			152070	42.2417	0	0	0	0			152070	42.2417	0	0	0	0			152070	42.2417	0	0	0	0			152070	42.2417	0	0	0	0			152070	42.2417	0	0	0	0
152080	42.2444	225	0	1275	1500			152080	42.2444	0	0	0	0			152080	42.2444	0	0	0	0			152080	42.2444	0	0	0	0			152080	42.2444	0	0	0	0			152080	42.2444	0	0	0	0
152090	42.2472	225	0	1275	1500			152090	42.2472	0	0	0	0			152090	42.2472	0	0	0	0			152090	42.2472	0	0	0	0			152090	42.2472	0	0	0	0			152090	42.2472	0	0	0	0
152100	42.25	225	0	1275	1500			152100	42.25	0	0	0	0			152100	42.25	0	0	0	0			152100	42.25	0	0	0	0			152100	42.25	0	0	0	0			152100	42.25	0	0	0	0
152110	42.2528	225	0	1275	1500			152110	42.2528	0	0	0	0			152110	42.2528	0	0	0	0			152110	42.2528	0	0	0	0			152110	42.2528	0	0	0	0			152110	42.2528	0	0	0	0
152120	42.2556	225	0	1275	1500			152120	42.2556	0	0	0	0			152120	42.2556	0	0	0	0			152120	42.2556	0	0	0	0			152120	42.2556	0	0	0	0			152120	42.2556	0	0	0	0
152130	42.2583	225	0	1275	1500			152130	42.2583	0	0	0	0			152130	42.2583	0	0	0	0			152130	42.2583	0	0	0	0			152130	42.2583	0	0	0	0			152130	42.2583	0	0	0	0
152140	42.2611	225	0	1275	1500			152140	42.2611	0	0	0	0			152140	42.2611	0	0	0	0			152140	42.2611	0	0	0	0			152140	42.2611	0	0	0	0			152140	42.2611	0	0	0	0
152150	42.2639	225	0	1275	1500			152150	42.2639	0	0	0	0			152150	42.2639	0	0	0	0			152150	42.2639	0	0	0	0			152150	42.2639	0	0	0	0			152150	42.2639	0	0	0	0
152160	42.2667	225	0	1275	1500			152160	42.2667	0	0	0	0			152160	42.2667	0	0	0	0			152160	42.2667	0	0	0	0			152160	42.2667	0	0	0	0			152160	42.2667	0	0	0	0
152170	42.2694	225	0	1275	1500			152170	42.2694	0	0	0	0			152170	42.2694	0	0	0	0			152170	42.2694	0	0	0	0			152170	42.2694	0	0	0	0			152170	42.2694	0	0	0	0
152180	42.2722	225	0	1275	1500			152180	42.2722	0	0	0	0			152180	42.2722	0	0	0	0			152180	42.2722	0	0	0	0			152180	42.2722	0	0	0	0			152180	42.2722	0	0	0	0
152190	42.275	225	0	1275	1500			152190	42.275	0	0	0	0			152190	42.275	0	0	0	0			152190	42.275	0	0	0	0			152190	42.275	0	0	0	0			152190	42.275	0	0	0	0
152200	42.2778	225	0	1275	1500			152200	42.2778	0	0	0	0			152200	42.2778	0	0	0	0			152200	42.2778	0	0	0	0			152200	42.2778	0	0	0	0			152200	42.2778	0	0	0	0
152210	42.2806	225	0	1275	1500			152210	42.2806	0	0	0	0			152210	42.2806	0	0	0	0			152210	42.2806	0	0	0	0			152210	42.2806	0	0	0	0			152210	42.2806	0	0	0	0
152220	42.2833	225	0	1275	1500			152220	42.2833	0	0	0	0			152220	42.2833	0	0	0	0			152220	42.2833	0	0	0	0			152220	42.2833	0	0	0	0			152220	42.2833	0	0	0	0
152230	42.2861	225	0	1275	1500			152230	42.2861	0	0	0	0			152230	42.2861	0	0	0	0			152230	42.2861	0	0	0	0			152230	42.2861	0	0	0	0			152230	42.2861	0	0	0	0
152240	42.2889	225	0	1275	1500			152240	42.2889	0	0	0	0			152240	42.2889	0	0	0	0			152240	42.2889	0	0	0	0			152240	42.2889	0	0	0	0			152240	42.2889	0	0	0	0
152250	42.2917	225	0	1275	1500			152250	42.2917	0	0	0	0			152250	42.2917	0	0	0	0			152250	42.2917	0	0	0	0			152250	42.2917	0	0	0	0			152250	42.2917	0	0	0	0
152260	42.2944	225	0	1275	1500			152260	42.2944	0	0	0	0			152260	42.2944	0	0	0	0			152260	42.2944	0	0	0	0			152260	42.2944	0	0	0	0			152260	42.2944	0	0	0	0
152270	42.2972	225	0	1275	1500			152270	42.2972	0	0	0	0			152270	42.2972	0	0	0	0			152270	42.2972	0	0	0	0			152270	42.2972	0	0	0	0			152270	42.2972	0	0	0	0
152280	42.3	225	0	1275	1500			152280	42.3	0	0	0	0			152280	42.3	0	0	0	0			152280	42.3	0	0	0	0			152280	42.3	0	0	0	0			152280	42.3	0	0	0	0
152290	42.3028	225	0	1275	1500			152290	42.3028	0	0	0	0			152290	42.3028	0	0	0	0			152290	42.3028	0	0	0	0			152290	42.3028	0	0	0	0			152290	42.3028	0	0	0	0
152300	42.3056	225	0	1275	1500			152300	42.3056	0	0	0	0			152300	42.3056	0	0	0	0			152300	42.3056	0	0	0	0			152300	42.3056	0	0	0	0			152300	42.3056	0	0	0	0
152310	42.3083	225	0	1275	1500			152310	42.3083	0	0	0	0			152310	42.3083	0	0	0	0			152310	42.3083	0	0	0	0			152310	42.3083	0	0	0	0			152310	42.3083	0	0	0	0
152320	42.3111	225	0	1275	1500			152320	42.3111	0	0	0	0			152320	42.3111	0	0	0	0			152320	42.3111	0	0	0	0			152320	42.3111	0	0	0	0			152320	42.3111	0	0	0	0
152330	42.3139	225	0	1275	1500			152330	42.3139	0	0	0	0			152330	42.3139	0	0	0	0			152330	42.3139	0	0	0	0			152330	42.3139	0	0	0	0			152330	42.3139	0	0	0	0
152340	42.3167	225	0	1275	1500			152340	42.3167	0	0	0	0			152340	42.3167	0	0	0	0			152340	42.3167	0	0	0	0			152340	42.3167	0	0	0	0			152340	42.3167	0	0	0	0
152350	42.3194	225	0	1275	1500			152350	42.3194	0	0	0	0			152350	42.3194	0	0	0	0			152350	42.3194	0	0	0	0			152350	42.3194	0	0	0	0			152350	42.3194	0	0	0	0
152360	42.3222	225	0	1275	1500			152360	42.3222	0	0	0	0			152360	42.3222	0	0	0	0			152360	42.3222	0	0	0	0			152360	42.3222	0	0	0	0			152360	42.3222	0	0	0	0
152370	42.325	225	0	1275	1500			152370	42.325	0	0	0	0			152370	42.325	0	0	0	0			152370	42.325	0	0	0	0			152370	42.325	0	0	0	0			152370	42.325	0	0	0	0
152380	42.3278	225	0	1275	1500			152380	42.3278	0	0	0	0			152380	42.3278	0	0	0	0			152380	42.3278	0	0	0	0			152380	42.3278	0	0	0	0			152380	42.3278	0	0	0	0
152390	42.3306	225	0	1275	1500			152390	42.3306	0	0	0	0			152390	42.3306	0	0	0	0			152390	42.3306	0	0	0	0			152390	42.3306	0	0	0	0			152390	42.3306	0	0	0	0
152400	42.3333	225	0	1275	1500			152400	42.3333	0	0	0	0			152400	42.3333	0	0	0	0			152400	42.3333	0	0	0	0			152400	42.3333	0	0	0	0			152400	42.3333	0	0	0	0
152410	42.3361	225	0	1275	1500			152410	42.3361	0	0	0	0			152410	42.3361	0	0	0	0			152410	42.3361	0	0	0	0			152410	42.3361	0	0	0	0			152410	42.3361	0	0	0	0
152420	42.3389	225	0	1275	1500			152420	42.3389	0	0	0	0			152420	42.3389	0	0	0	0			152420	42.3389	0	0	0	0			152420	42.3389	0	0	0	0			152420	42.3389	0	0	0	0
152430	42.3417	225	0	1275	1500			152430	42.3417	0	0	0	0			152430	42.3417	0	0	0	0			152430	42.3417	0	0	0	0			152430	42.3417	0	0	0	0			152430	42.3417	0	0	0	0
152440	42.3444	225	0	1275	1500			152440	42.3444	0	0	0	0			152440	42.3444	0	0	0	0			152440	42.3444	0	0	0	0			152440	42.3444	0	0	0	0			152440	42.3444	0	0	0	0
152450	42.3472	225	0	1275	1500			152450	42.3472	0	0	0	0			152450	42.3472	0	0	0	0			152450	42.3472	0	0	0	0			152450	42.3472	0	0	0	0			152450	42.3472	0	0	0	0
152460	42.35	225	0	1275	1500			152460	42.35	0	0	0	0			152460	42.35	0	0	0	0			152460	42.35	0	0	0	0			152460	42.35	0	0	0	0			152460	42.35	0	0	0	0
152470	42.3528	225	0	1275	1500			152470	42.3528	0	0	0	0			152470	42.3528	0	0	0	0			152470	42.3528	0	0	0	0			152470	42.3528	0	0	0	0			152470	42.3528	0	0	0	0
152480	42.3556	225	0	1275	1500			152480	42.3556	0	0	0	0			152480	42.3556	0	0	0	0			152480	42.3556	0	0	0	0			152480	42.3556	0	0	0	0			152480	42.3556	0	0	0	0
152490	42.3583	225	0	1275	1500			152490	42.3583	0	0	0	0			152490	42.3583	0	0	0	0			152490	42.3583	0	0	0	0			152490	42.3583	0	0	0	0			152490	42.3583	0	0	0	0
152500	42.3611	225	0	1275	1500			152500	42.3611	0	0	0	0			152500	42.3611	0	0	0	0			152500	42.3611	0	0	0	0			152500	42.3611	0	0	0	0			152500	42.3611	0	0	0	0
152510	42.3639	225	0	1275	1500			152510	42.3639	0	0	0	0			152510	42.3639	0	0	0	0			152510	42.3639	0	0	0	0			152510	42.3639	0	0	0	0			152510	42.3639	0	0	0	0
152520	42.3667	225	0	1275	1500			152520	42.3667	0	0	0	0			152520	42.3667	0	0	0	0			152520	42.3667	0	0	0	0			152520	42.3667	0	0	0	0			152520	42.3667	0	0	0	0
152530	42.3694	225	0	1275	1500			152530	42.3694	0	0	0	0			152530	42.3694	0	0	0	0			152530	42.3694	0	0	0	0			152530	42.3694	0	0	0	0			152530	42.3694	0	0	0	0
152540	42.3722	225	0	1275	1500			152540	42.3722	0	0	0	0			152540	42.3722	0	0	0	0			152540	42.3722	0	0	0	0			152540	42.3722	0	0	0	0			152540	42.3722	0	0	0	0
152550	42.375	225	0	1275	1500			152550	42.375	0	0	0	0			152550	42.375	0	0	0	0			152550	42.375	0	0	0	0			152550	42.375	0	0	0	0			152550	42.375	0	0	0	0
152560	42.3778	225	0	1275	1500			152560	42.3778	0	0	0	0			152560	42.3778	0	0	0	0			152560	42.3778	0	0	0	0			152560	42.3778	0	0	0	0			152560	42.3778	0	0	0	0
152570	42.3806	225	0	1275	1500			152570	42.3806	0	0	0	0			152570	42.3806	0	0	0	0			152570	42.3806	0	0	0	0			152570	42.3806	0	0	0	0			152570	42.3806	0	0	0	0
152580	42.3833	225	0	1275	1500			152580	42.3833	0	0	0	0			152580	42.3833	0	0	0	0			152580	42.3833	0	0	0	0			152580	42.3833	0	0	0	0			152580	42.3833	0	0	0	0
152590	42.3861	225	0	1275	1500			152590	42.3861	0	0	0	0			152590	42.3861	0	0	0	0			152590	42.3861	0	0	0	0			152590	42.3861	0	0	0	0			152590	42.3861	0	0	0	0
152600	42.3889	225	0	1275	1500			152600	42.3889	0	0	0	0			152600	42.3889	0	0	0	0			152600	42.3889	0	0	0	0			152600	42.3889	0	0	0	0			152600	42.3889	0	0	0	0
152610	42.3917	225	0	1275	1500			152610	42.3917	0	0	0	0			152610	42.3917	0	0	0	0			152610	42.3917	0	0	0	0			152610	42.3917	0	0	0	0			152610	42.3917	0	0	0	0
152620	42.3944	225	0	1275	1500			152620	42.3944	0	0	0	0			152620	42.3944	0	0	0	0			152620	42.3944	0	0	0	0			152620	42.3944	0	0	0	0			152620	42.3944	0	0	0	0
152630	42.3972	225	0	1275	1500			152630	42.3972	0	0	0	0			152630	42.3972	0	0	0	0			152630	42.3972	0	0	0	0			152630	42.3972	0	0	0	0			152630	42.3972	0	0	0	0
152640	42.4	225	0	1275	1500			152640	42.4	0	0	0	0			152640	42.4	0	0	0	0			152640	42.4	0	0	0	0			152640	42.4	0	0	0	0			152640	42.4	0	0	0	0
152650	42.4028	225	0	1275	1500			152650	42.4028	0	0	0	0			152650	42.4028	0	0	0	0			152650	42.4028	0	0	0	0			152650	42.4028	0	0	0	0			152650	42.4028	0	0	0	0
152660	42.4056	225	0	1275	1500			152660	42.4056	0	0	0	0			152660	42.4056	0	0	0	0			152660	42.4056	0	0	0	0			152660	42.4056	0	0	0	0			152660	42.4056	0	0	0	0
152670	42.4083	225	0	1275	1500			152670	42.4083	0	0	0	0			152670	42.4083	0	0	0	0			152670	42.4083	0	0	0	0			152670	42.4083	0	0	0	0			152670	42.4083	0	0	0	0
152680	42.4111	225	0	1275	1500			152680	42.4111	0	0	0	0			152680	42.4111	0	0	0	0			152680	42.4111	0	0	0	0			152680	42.4111	0	0	0	0			152680	42.4111	0	0	0	0
152690	42.4139	225	0	1275	1500			152690	42.4139	0	0	0	0			152690	42.4139	0	0	0	0			152690	42.4139	0	0	0	0			152690	42.4139	0	0	0	0			152690	42.4139	0	0	0	0
152700	42.4167	225	0	1275	1500			152700	42.4167	0	0	0	0			152700	42.4167	0	0	0	0			152700	42.4167	0	0	0	0			152700	42.4167	0	0	0	0			152700	42.4167	0	0	0	0
152710	42.4194	225	0	1275	1500			152710	42.4194	0	0	0	0			152710	42.4194	0	0	0	0			152710	42.4194	0	0	0	0			152710	42.4194	0	0	0	0			152710	42.4194	0	0	0	0
152720	42.4222	225	0	1275	1500			152720	42.4222	0	0	0	0			152720	42.4222	0	0	0	0			152720	42.4222	0	0	0	0			152720	42.4222	0	0	0	0			152720	42.4222	0	0	0	0
152730	42.425	225	0	1275	1500			152730	42.425	0	0	0	0			152730	42.425	0	0	0	0			152730	42.425	0	0	0	0			152730	42.425	0	0	0	0			152730	42.425	0	0	0	0
152740	42.4278	225	0	1275	1500			152740	42.4278	0	0	0	0			152740	42.4278	0	0	0	0			152740	42.4278	0	0	0	0			152740	42.4278	0	0	0	0			152740	42.4278	0	0	0	0
152750	42.4306	225	0	1275	1500			152750	42.4306	0	0	0	0			152750	42.4306	0	0	0	0			152750	42.4306	0	0	0	0			152750	42.4306	0	0	0	0			152750	42.4306	0	0	0	0
152760	42.4333	225	0	1275	1500			152760	42.4333	0	0	0	0			152760	42.4333	0	0	0	0			152760	42.4333	0	0	0	0			152760	42.4333	0	0	0	0			152760	42.4333	0	0	0	0
152770	42.4361	225	0	1275	1500			152770	42.4361	0	0	0	0			152770	42.4361	0	0	0	0			152770	42.4361	0	0	0	0			152770	42.4361	0	0	0	0			152770	42.4361	0	0	0	0
152780	42.4389	225	0	1275	1500			152780	42.4389	0	0	0	0			152780	42.4389	0	0	0	0			152780	42.4389	0	0	0	0			152780	42.4389	0	0	0	0			152780	42.4389	0	0	0	0
152790	42.4417	225	0	1275	1500			152790	42.4417	0	0	0	0			152790	42.4417	0	0	0	0			152790	42.4417	0	0	0	0			152790	42.4417	0	0	0	0			152790	42.4417	0	0	0	0
152800	42.4444	225	0	1275	1500			152800	42.4444	0	0	0	0			152800	42.4444	0	0	0	0			152800	42.4444	0	0	0	0			152800	42.4444	0	0	0	0			152800	42.4444	0	0	0	0
152810	42.4472	225	0	1275	1500			152810	42.4472	0	0	0	0			152810	42.4472	0	0	0	0			152810	42.4472	0	0	0	0			152810	42.4472	0	0	0	0			152810	42.4472	0	0	0	0
152820	42.45	225	0	1275	1500			152820	42.45	0	0	0	0			152820	42.45	0	0	0	0			152820	42.45	0	0	0	0			152820	42.45	0	0	0	0			152820	42.45	0	0	0	0
152830	42.4528	225	0	1275	1500			152830	42.4528	0	0	0	0			152830	42.4528	0	0	0	0			152830	42.4528	0	0	0	0			152830	42.4528	0	0	0	0			152830	42.4528	0	0	0	0
152840	42.4556	225	0	1275	1500			152840	42.4556	0	0	0	0			152840	42.4556	0	0	0	0			152840	42.4556	0	0	0	0			152840	42.4556	0	0	0	0			152840	42.4556	0	0	0	0
152850	42.4583	225	0	1275	1500			152850	42.4583	0	0	0	0			152850	42.4583	0	0	0	0			152850	42.4583	0	0	0	0			152850	42.4583	0	0	0	0			152850	42.4583	0	0	0	0
152860	42.4611	225	0	1275	1500			152860	42.4611	0	0	0	0			152860	42.4611	0	0	0	0			152860	42.4611	0	0	0	0			152860	42.4611	0	0	0	0			152860	42.4611	0	0	0	0
152870	42.4639	225	0	1275	1500			152870	42.4639	0	0	0	0			152870	42.4639	0	0	0	0			152870	42.4639	0	0	0	0			152870	42.4639	0	0	0	0			152870	42.4639	0	0	0	0
152880	42.4667	225	0	1275	1500			152880	42.4667	0	0	0	0			152880	42.4667	0	0	0	0			152880	42.4667	0	0	0	0			152880	42.4667	0	0	0	0			152880	42.4667	0	0	0	0
152890	42.4694	225	0	1275	1500			152890	42.4694	0	0	0	0			152890	42.4694	0	0	0	0			152890	42.4694	0	0	0	0			152890	42.4694	0	0	0	0			152890	42.4694	0	0	0	0
152900	42.4722	225	0	1275	1500			152900	42.4722	0	0	0	0			152900	42.4722	0	0	0	0			152900	42.4722	0	0	0	0			152900	42.4722	0	0	0	0			152900	42.4722	0	0	0	0
152910	42.475	225	0	1275	1500			152910	42.475	0	0	0	0			152910	42.475	0	0	0	0			152910	42.475	0	0	0	0			152910	42.475	0	0	0	0			152910	42.475	0	0	0	0
152920	42.4778	225	0	1275	1500			152920	42.4778	0	0	0	0			152920	42.4778	0	0	0	0			152920	42.4778	0	0	0	0			152920	42.4778	0	0	0	0			152920	42.4778	0	0	0	0
152930	42.4806	225	0	1275	1500			152930	42.4806	0	0	0	0			152930	42.4806	0	0	0	0			152930	42.4806	0	0	0	0			152930	42.4806	0	0	0	0			152930	42.4806	0	0	0	0
152940	42.4833	225	0	1275	1500			152940	42.4833	0	0	0	0			152940	42.4833	0	0	0	0			152940	42.4833	0	0	0	0			152940	42.4833	0	0	0	0			152940	42.4833	0	0	0	0
152950	42.4861	225	0	1275	1500			152950	42.4861	0	0	0	0			152950	42.4861	0	0	0	0			152950	42.4861	0	0	0	0			152950	42.4861	0	0	0	0			152950	42.4861	0	0	0	0
152960	42.4889	225	0	1275	1500			152960	42.4889	0	0	0	0			152960	42.4889	0	0	0	0			152960	42.4889	0	0	0	0			152960	42.4889	0	0	0	0			152960	42.4889	0	0	0	0
152970	42.4917	225	0	1275	1500			152970	42.4917	0	0	0	0			152970	42.4917	0	0	0	0			152970	42.4917	0	0	0	0			152970	42.4917	0	0	0	0			152970	42.4917	0	0	0	0
152980	42.4944	225	0	1275	1500			152980	42.4944	0	0	0	0			152980	42.4944	0	0	0	0			152980	42.4944	0	0	0	0			152980	42.4944	0	0	0	0			152980	42.4944	0	0	0	0
152990	42.4972	225	0	1275	1500			152990	42.4972	0	0	0	0			152990	42.4972	0	0	0	0			152990	42.4972	0	0	0	0			152990	42.4972	0	0	0	0			152990	42.4972	0	0	0	0
153000	42.5	225	0	1275	1500			153000	42.5	0	0	0	0			153000	42.5	0	0	0	0			153000	42.5	0	0	0	0			153000	42.5	0	0	0	0			153000	42.5	0	0	0	0
153010	42.5028	225	0	1275	1500			153010	42.5028	0	0	0	0			153010	42.5028	0	0	0	0			153010	42.5028	0	0	0	0			153010	42.5028	0	0	0	0			153010	42.5028	0	0	0	0
153020	42.5056	225	0	1275	1500			153020	42.5056	0	0	0	0			153020	42.5056	0	0	0	0			153020	42.5056	0	0	0	0			153020	42.5056	0	0	0	0			153020	42.5056	0	0	0	0
153030	42.5083	225	0	1275	1500			153030	42.5083	0	0	0	0			153030	42.5083	0	0	0	0			153030	42.5083	0	0	0	0			153030	42.5083	0	0	0	0			153030	42.5083	0	0	0	0
153040	42.5111	225	0	1275	1500			153040	42.5111	0	0	0	0			153040	42.5111	0	0	0	0			153040	42.5111	0	0	0	0			153040	42.5111	0	0	0	0			153040	42.5111	0	0	0	0
153050	42.5139	225	0	1275	1500			153050	42.5139	0	0	0	0			153050	42.5139	0	0	0	0			153050	42.5139	0	0	0	0			153050	42.5139	0	0	0	0			153050	42.5139	0	0	0	0
153060	42.5167	225	0	1275	1500			153060	42.5167	0	0	0	0			153060	42.5167	0	0	0	0			153060	42.5167	0	0	0	0			153060	42.5167	0	0	0	0			153060	42.5167	0	0	0	0
153070	42.5194	225	0	1275	1500			153070	42.5194	0	0	0	0			153070	42.5194	0	0	0	0			153070	42.5194	0	0	0	0			153070	42.5194	0	0	0	0			153070	42.5194	0	0	0	0
153080	42.5222	225	0	1275	1500			153080	42.5222	0	0	0	0			153080	42.5222	0	0	0	0			153080	42.5222	0	0	0	0			153080	42.5222	0	0	0	0			153080	42.5222	0	0	0	0
153090	42.525	225	0	1275	1500			153090	42.525	0	0	0	0			153090	42.525	0	0	0	0			153090	42.525	0	0	0	0			153090	42.525	0	0	0	0			153090	42.525	0	0	0	0
153100	42.5278	225	0	1275	1500			153100	42.5278	0	0	0	0			153100	42.5278	0	0	0	0			153100	42.5278	0	0	0	0			153100	42.5278	0	0	0	0			153100	42.5278	0	0	0	0
153110	42.5306	225	0	1275	1500			153110	42.5306	0	0	0	0			153110	42.5306	0	0	0	0			153110	42.5306	0	0	0	0			153110	42.5306	0	0	0	0			153110	42.5306	0	0	0	0
153120	42.5333	225	0	1275	1500			153120	42.5333	0	0	0	0			153120	42.5333	0	0	0	0			153120	42.5333	0	0	0	0			153120	42.5333	0	0	0	0			153120	42.5333	0	0	0	0
153130	42.5361	225	0	1275	1500			153130	42.5361	0	0	0	0			153130	42.5361	0	0	0	0			153130	42.5361	0	0	0	0			153130	42.5361	0	0	0	0			153130	42.5361	0	0	0	0
153140	42.5389	225	0	1275	1500			153140	42.5389	0	0	0	0			153140	42.5389	0	0	0	0			153140	42.5389	0	0	0	0			153140	42.5389	0	0	0	0			153140	42.5389	0	0	0	0
153150	42.5417	225	0	1275	1500			153150	42.5417	0	0	0	0			153150	42.5417	0	0	0	0			153150	42.5417	0	0	0	0			153150	42.5417	0	0	0	0			153150	42.5417	0	0	0	0
153160	42.5444	225	0	1275	1500			153160	42.5444	0	0	0	0			153160	42.5444	0	0	0	0			153160	42.5444	0	0	0	0			153160	42.5444	0	0	0	0			153160	42.5444	0	0	0	0
153170	42.5472	225	0	1275	1500			153170	42.5472	0	0	0	0			153170	42.5472	0	0	0	0			153170	42.5472	0	0	0	0			153170	42.5472	0	0	0	0			153170	42.5472	0	0	0	0
153180	42.55	225	0	1275	1500			153180	42.55	0	0	0	0			153180	42.55	0	0	0	0			153180	42.55	0	0	0	0			153180	42.55	0	0	0	0			153180	42.55	0	0	0	0
153190	42.5528	225	0	1275	1500			153190	42.5528	0	0	0	0			153190	42.5528	0	0	0	0			153190	42.5528	0	0	0	0			153190	42.5528	0	0	0	0			153190	42.5528	0	0	0	0
153200	42.5556	225	0	1275	1500			153200	42.5556	0	0	0	0			153200	42.5556	0	0	0	0			153200	42.5556	0	0	0	0			153200	42.5556	0	0	0	0			153200	42.5556	0	0	0	0
153210	42.5583	225	0	1275	1500			153210	42.5583	0	0	0	0			153210	42.5583	0	0	0	0			153210	42.5583	0	0	0	0			153210	42.5583	0	0	0	0			153210	42.5583	0	0	0	0
153220	42.5611	225	0	1275	1500			153220	42.5611	0	0	0	0			153220	42.5611	0	0	0	0			153220	42.5611	0	0	0	0			153220	42.5611	0	0	0	0			153220	42.5611	0	0	0	0
153230	42.5639	225	0	1275	1500			153230	42.5639	0	0	0	0			153230	42.5639	0	0	0	0			153230	42.5639	0	0	0	0			153230	42.5639	0	0	0	0			153230	42.5639	0	0	0	0
153240	42.5667	225	0	1275	1500			153240	42.5667	0	0	0	0			153240	42.5667	0	0	0	0			153240	42.5667	0	0	0	0			153240	42.5667	0	0	0	0			153240	42.5667	0	0	0	0
153250	42.5694	225	0	1275	1500			153250	42.5694	0	0	0	0			153250	42.5694	0	0	0	0			153250	42.5694	0	0	0	0			153250	42.5694	0	0	0	0			153250	42.5694	0	0	0	0
153260	42.5722	225	0	1275	1500			153260	42.5722	0	0	0	0			153260	42.5722	0	0	0	0			153260	42.5722	0	0	0	0			153260	42.5722	0	0	0	0			153260	42.5722	0	0	0	0
153270	42.575	225	0	1275	1500			153270	42.575	0	0	0	0			153270	42.575	0	0	0	0			153270	42.575	0	0	0	0			153270	42.575	0	0	0	0			153270	42.575	0	0	0	0
153280	42.5778	225	0	1275	1500			153280	42.5778	0	0	0	0			153280	42.5778	0	0	0	0			153280	42.5778	0	0	0	0			153280	42.5778	0	0	0	0			153280	42.5778	0	0	0	0
153290	42.5806	225	0	1275	1500			153290	42.5806	0	0	0	0			153290	42.5806	0	0	0	0			153290	42.5806	0	0	0	0			153290	42.5806	0	0	0	0			153290	42.5806	0	0	0	0
153300	42.5833	225	0	1275	1500			153300	42.5833	0	0	0	0			153300	42.5833	0	0	0	0			153300	42.5833	0	0	0	0			153300	42.5833	0	0	0	0			153300	42.5833	0	0	0	0
153310	42.5861	225	0	1275	1500			153310	42.5861	0	0	0	0			153310	42.5861	0	0	0	0			153310	42.5861	0	0	0	0			153310	42.5861	0	0	0	0			153310	42.5861	0	0	0	0
153320	42.5889	225	0	1275	1500			153320	42.5889	0	0	0	0			153320	42.5889	0	0	0	0			153320	42.5889	0	0	0	0			153320	42.5889	0	0	0	0			153320	42.5889	0	0	0	0
153330	42.5917	225	0	1275	1500			153330	42.5917	0	0	0	0			153330	42.5917	0	0	0	0			153330	42.5917	0	0	0	0			153330	42.5917	0	0	0	0			153330	42.5917	0	0	0	0
153340	42.5944	225	0	1275	1500			153340	42.5944	0	0	0	0			153340	42.5944	0	0	0	0			153340	42.5944	0	0	0	0			153340	42.5944	0	0	0	0			153340	42.5944	0	0	0	0
153350	42.5972	225	0	1275	1500			153350	42.5972	0	0	0	0			153350	42.5972	0	0	0	0			153350	42.5972	0	0	0	0			153350	42.5972	0	0	0	0			153350	42.5972	0	0	0	0
153360	42.6	225	0	1275	1500			153360	42.6	0	0	0	0			153360	42.6	0	0	0	0			153360	42.6	0	0	0	0			153360	42.6	0	0	0	0			153360	42.6	0	0	0	0
153370	42.6028	225	0	1275	1500			153370	42.6028	0	0	0	0			153370	42.6028	0	0	0	0			153370	42.6028	0	0	0	0			153370	42.6028	0	0	0	0			153370	42.6028	0	0	0	0
153380	42.6056	225	0	1275	1500			153380	42.6056	0	0	0	0			153380	42.6056	0	0	0	0			153380	42.6056	0	0	0	0			153380	42.6056	0	0	0	0			153380	42.6056	0	0	0	0
153390	42.6083	225	0	1275	1500			153390	42.6083	0	0	0	0			153390	42.6083	0	0	0	0			153390	42.6083	0	0	0	0			153390	42.6083	0	0	0	0			153390	42.6083	0	0	0	0
153400	42.6111	225	0	1275	1500			153400	42.6111	0	0	0	0			153400	42.6111	0	0	0	0			153400	42.6111	0	0	0	0			153400	42.6111	0	0	0	0			153400	42.6111	0	0	0	0
153410	42.6139	225	0	1275	1500			153410	42.6139	0	0	0	0			153410	42.6139	0	0	0	0			153410	42.6139	0	0	0	0			153410	42.6139	0	0	0	0			153410	42.6139	0	0	0	0
153420	42.6167	225	0	1275	1500			153420	42.6167	0	0	0	0			153420	42.6167	0	0	0	0			153420	42.6167	0	0	0	0			153420	42.6167	0	0	0	0			153420	42.6167	0	0	0	0
153430	42.6194	225	0	1275	1500			153430	42.6194	0	0	0	0			153430	42.6194	0	0	0	0			153430	42.6194	0	0	0	0			153430	42.6194	0	0	0	0			153430	42.6194	0	0	0	0
153440	42.6222	225	0	1275	1500			153440	42.6222	0	0	0	0			153440	42.6222	0	0	0	0			153440	42.6222	0	0	0	0			153440	42.6222	0	0	0	0			153440	42.6222	0	0	0	0
153450	42.625	225	0	1275	1500			153450	42.625	0	0	0	0			153450	42.625	0	0	0	0			153450	42.625	0	0	0	0			153450	42.625	0	0	0	0			153450	42.625	0	0	0	0
153460	42.6278	225	0	1275	1500			153460	42.6278	0	0	0	0			153460	42.6278	0	0	0	0			153460	42.6278	0	0	0	0			153460	42.6278	0	0	0	0			153460	42.6278	0	0	0	0
153470	42.6306	225	0	1275	1500			153470	42.6306	0	0	0	0			153470	42.6306	0	0	0	0			153470	42.6306	0	0	0	0			153470	42.6306	0	0	0	0			153470	42.6306	0	0	0	0
153480	42.6333	225	0	1275	1500			153480	42.6333	0	0	0	0			153480	42.6333	0	0	0	0			153480	42.6333	0	0	0	0			153480	42.6333	0	0	0	0			153480	42.6333	0	0	0	0
153490	42.6361	225	0	1275	1500			153490	42.6361	0	0	0	0			153490	42.6361	0	0	0	0			153490	42.6361	0	0	0	0			153490	42.6361	0	0	0	0			153490	42.6361	0	0	0	0
153500	42.6389	225	0	1275	1500			153500	42.6389	0	0	0	0			153500	42.6389	0	0	0	0			153500	42.6389	0	0	0	0			153500	42.6389	0	0	0	0			153500	42.6389	0	0	0	0
153510	42.6417	225	0	1275	1500			153510	42.6417	0	0	0	0			153510	42.6417	0	0	0	0			153510	42.6417	0	0	0	0			153510	42.6417	0	0	0	0			153510	42.6417	0	0	0	0
153520	42.6444	225	0	1275	1500			153520	42.6444	0	0	0	0			153520	42.6444	0	0	0	0			153520	42.6444	0	0	0	0			153520	42.6444	0	0	0	0			153520	42.6444	0	0	0	0
153530	42.6472	225	0	1275	1500			153530	42.6472	0	0	0	0			153530	42.6472	0	0	0	0			153530	42.6472	0	0	0	0			153530	42.6472	0	0	0	0			153530	42.6472	0	0	0	0
153540	42.65	225	0	1275	1500			153540	42.65	0	0	0	0			153540	42.65	0	0	0	0			153540	42.65	0	0	0	0			153540	42.65	0	0	0	0			153540	42.65	0	0	0	0
153550	42.6528	225	0	1275	1500			153550	42.6528	0	0	0	0			153550	42.6528	0	0	0	0			153550	42.6528	0	0	0	0			153550	42.6528	0	0	0	0			153550	42.6528	0	0	0	0
153560	42.6556	225	0	1275	1500			153560	42.6556	0	0	0	0			153560	42.6556	0	0	0	0			153560	42.6556	0	0	0	0			153560	42.6556	0	0	0	0			153560	42.6556	0	0	0	0
153570	42.6583	225	0	1275	1500			153570	42.6583	0	0	0	0			153570	42.6583	0	0	0	0			153570	42.6583	0	0	0	0			153570	42.6583	0	0	0	0			153570	42.6583	0	0	0	0
153580	42.6611	225	0	1275	1500			153580	42.6611	0	0	0	0			153580	42.6611	0	0	0	0			153580	42.6611	0	0	0	0			153580	42.6611	0	0	0	0			153580	42.6611	0	0	0	0
153590	42.6639	225	0	1275	1500			153590	42.6639	0	0	0	0			153590	42.6639	0	0	0	0			153590	42.6639	0	0	0	0			153590	42.6639	0	0	0	0			153590	42.6639	0	0	0	0
153600	42.6667	225	0	1275	1500			153600	42.6667	0	0	0	0			153600	42.6667	0	0	0	0			153600	42.6667	0	0	0	0			153600	42.6667	0	0	0	0			153600	42.6667	0	0	0	0
153610	42.6694	225	0	1275	1500			153610	42.6694	0	0	0	0			153610	42.6694	0	0	0	0			153610	42.6694	0	0	0	0			153610	42.6694	0	0	0	0			153610	42.6694	0	0	0	0
153620	42.6722	225	0	1275	1500			153620	42.6722	0	0	0	0			153620	42.6722	0	0	0	0			153620	42.6722	0	0	0	0			153620	42.6722	0	0	0	0			153620	42.6722	0	0	0	0
153630	42.675	225	0	1275	1500			153630	42.675	0	0	0	0			153630	42.675	0	0	0	0			153630	42.675	0	0	0	0			153630	42.675	0	0	0	0			153630	42.675	0	0	0	0
153640	42.6778	225	0	1275	1500			153640	42.6778	0	0	0	0			153640	42.6778	0	0	0	0			153640	42.6778	0	0	0	0			153640	42.6778	0	0	0	0			153640	42.6778	0	0	0	0
153650	42.6806	225	0	1275	1500			153650	42.6806	0	0	0	0			153650	42.6806	0	0	0	0			153650	42.6806	0	0	0	0			153650	42.6806	0	0	0	0			153650	42.6806	0	0	0	0
153660	42.6833	225	0	1275	1500			153660	42.6833	0	0	0	0			153660	42.6833	0	0	0	0			153660	42.6833	0	0	0	0			153660	42.6833	0	0	0	0			153660	42.6833	0	0	0	0
153670	42.6861	225	0	1275	1500			153670	42.6861	0	0	0	0			153670	42.6861	0	0	0	0			153670	42.6861	0	0	0	0			153670	42.6861	0	0	0	0			153670	42.6861	0	0	0	0
153680	42.6889	225	0	1275	1500			153680	42.6889	0	0	0	0			153680	42.6889	0	0	0	0			153680	42.6889	0	0	0	0			153680	42.6889	0	0	0	0			153680	42.6889	0	0	0	0
153690	42.6917	225	0	1275	1500			153690	42.6917	0	0	0	0			153690	42.6917	0	0	0	0			153690	42.6917	0	0	0	0			153690	42.6917	0	0	0	0			153690	42.6917	0	0	0	0
153700	42.6944	225	0	1275	1500			153700	42.6944	0	0	0	0			153700	42.6944	0	0	0	0			153700	42.6944	0	0	0	0			153700	42.6944	0	0	0	0			153700	42.6944	0	0	0	0
153710	42.6972	225	0	1275	1500			153710	42.6972	0	0	0	0			153710	42.6972	0	0	0	0			153710	42.6972	0	0	0	0			153710	42.6972	0	0	0	0			153710	42.6972	0	0	0	0
153720	42.7	225	0	1275	1500			153720	42.7	0	0	0	0			153720	42.7	0	0	0	0			153720	42.7	0	0	0	0			153720	42.7	0	0	0	0			153720	42.7	0	0	0	0
153730	42.7028	225	0	1275	1500			153730	42.7028	0	0	0	0			153730	42.7028	0	0	0	0			153730	42.7028	0	0	0	0			153730	42.7028	0	0	0	0			153730	42.7028	0	0	0	0
153740	42.7056	225	0	1275	1500			153740	42.7056	0	0	0	0			153740	42.7056	0	0	0	0			153740	42.7056	0	0	0	0			153740	42.7056	0	0	0	0			153740	42.7056	0	0	0	0
153750	42.7083	225	0	1275	1500			153750	42.7083	0	0	0	0			153750	42.7083	0	0	0	0			153750	42.7083	0	0	0	0			153750	42.7083	0	0	0	0			153750	42.7083	0	0	0	0
153760	42.7111	225	0	1275	1500			153760	42.7111	0	0	0	0			153760	42.7111	0	0	0	0			153760	42.7111	0	0	0	0			153760	42.7111	0	0	0	0			153760	42.7111	0	0	0	0
153770	42.7139	225	0	1275	1500			153770	42.7139	0	0	0	0			153770	42.7139	0	0	0	0			153770	42.7139	0	0	0	0			153770	42.7139	0	0	0	0			153770	42.7139	0	0	0	0
153780	42.7167	225	0	1275	1500			153780	42.7167	0	0	0	0			153780	42.7167	0	0	0	0			153780	42.7167	0	0	0	0			153780	42.7167	0	0	0	0			153780	42.7167	0	0	0	0
153790	42.7194	225	0	1275	1500			153790	42.7194	0	0	0	0			153790	42.7194	0	0	0	0			153790	42.7194	0	0	0	0			153790	42.7194	0	0	0	0			153790	42.7194	0	0	0	0
153800	42.7222	225	0	1275	1500			153800	42.7222	0	0	0	0			153800	42.7222	0	0	0	0			153800	42.7222	0	0	0	0			153800	42.7222	0	0	0	0			153800	42.7222	0	0	0	0
153810	42.725	225	0	1275	1500			153810	42.725	0	0	0	0			153810	42.725	0	0	0	0			153810	42.725	0	0	0	0			153810	42.725	0	0	0	0			153810	42.725	0	0	0	0
153820	42.7278	225	0	1275	1500			153820	42.7278	0	0	0	0			153820	42.7278	0	0	0	0			153820	42.7278	0	0	0	0			153820	42.7278	0	0	0	0			153820	42.7278	0	0	0	0
153830	42.7306	225	0	1275	1500			153830	42.7306	0	0	0	0			153830	42.7306	0	0	0	0			153830	42.7306	0	0	0	0			153830	42.7306	0	0	0	0			153830	42.7306	0	0	0	0
153840	42.7333	225	0	1275	1500			153840	42.7333	0	0	0	0			153840	42.7333	0	0	0	0			153840	42.7333	0	0	0	0			153840	42.7333	0	0	0	0			153840	42.7333	0	0	0	0
153850	42.7361	225	0	1275	1500			153850	42.7361	0	0	0	0			153850	42.7361	0	0	0	0			153850	42.7361	0	0	0	0			153850	42.7361	0	0	0	0			153850	42.7361	0	0	0	0
153860	42.7389	225	0	1275	1500			153860	42.7389	0	0	0	0			153860	42.7389	0	0	0	0			153860	42.7389	0	0	0	0			153860	42.7389	0	0	0	0			153860	42.7389	0	0	0	0
153870	42.7417	225	0	1275	1500			153870	42.7417	0	0	0	0			153870	42.7417	0	0	0	0			153870	42.7417	0	0	0	0			153870	42.7417	0	0	0	0			153870	42.7417	0	0	0	0
153880	42.7444	225	0	1275	1500			153880	42.7444	0	0	0	0			153880	42.7444	0	0	0	0			153880	42.7444	0	0	0	0			153880	42.7444	0	0	0	0			153880	42.7444	0	0	0	0
153890	42.7472	225	0	1275	1500			153890	42.7472	0	0	0	0			153890	42.7472	0	0	0	0			153890	42.7472	0	0	0	0			153890	42.7472	0	0	0	0			153890	42.7472	0	0	0	0
153900	42.75	225	0	1275	1500			153900	42.75	0	0	0	0			153900	42.75	0	0	0	0			153900	42.75	0	0	0	0			153900	42.75	0	0	0	0			153900	42.75	0	0	0	0
153910	42.7528	225	0	1275	1500			153910	42.7528	0	0	0	0			153910	42.7528	0	0	0	0			153910	42.7528	0	0	0	0			153910	42.7528	0	0	0	0			153910	42.7528	0	0	0	0
153920	42.7556	225	0	1275	1500			153920	42.7556	0	0	0	0			153920	42.7556	0	0	0	0			153920	42.7556	0	0	0	0			153920	42.7556	0	0	0	0			153920	42.7556	0	0	0	0
153930	42.7583	225	0	1275	1500			153930	42.7583	0	0	0	0			153930	42.7583	0	0	0	0			153930	42.7583	0	0	0	0			153930	42.7583	0	0	0	0			153930	42.7583	0	0	0	0
153940	42.7611	225	0	1275	1500			153940	42.7611	0	0	0	0			153940	42.7611	0	0	0	0			153940	42.7611	0	0	0	0			153940	42.7611	0	0	0	0			153940	42.7611	0	0	0	0
153950	42.7639	225	0	1275	1500			153950	42.7639	0	0	0	0			153950	42.7639	0	0	0	0			153950	42.7639	0	0	0	0			153950	42.7639	0	0	0	0			153950	42.7639	0	0	0	0
153960	42.7667	225	0	1275	1500			153960	42.7667	0	0	0	0			153960	42.7667	0	0	0	0			153960	42.7667	0	0	0	0			153960	42.7667	0	0	0	0			153960	42.7667	0	0	0	0
153970	42.7694	225	0	1275	1500			153970	42.7694	0	0	0	0			153970	42.7694	0	0	0	0			153970	42.7694	0	0	0	0			153970	42.7694	0	0	0	0			153970	42.7694	0	0	0	0
153980	42.7722	225	0	1275	1500			153980	42.7722	0	0	0	0			153980	42.7722	0	0	0	0			153980	42.7722	0	0	0	0			153980	42.7722	0	0	0	0			153980	42.7722	0	0	0	0
153990	42.775	225	0	1275	1500			153990	42.775	0	0	0	0			153990	42.775	0	0	0	0			153990	42.775	0	0	0	0			153990	42.775	0	0	0	0			153990	42.775	0	0	0	0
154000	42.7778	225	0	1275	1500			154000	42.7778	0	0	0	0			154000	42.7778	0	0	0	0			154000	42.7778	0	0	0	0			154000	42.7778	0	0	0	0			154000	42.7778	0	0	0	0
154010	42.7806	225	0	1275	1500			154010	42.7806	0	0	0	0			154010	42.7806	0	0	0	0			154010	42.7806	0	0	0	0			154010	42.7806	0	0	0	0			154010	42.7806	0	0	0	0
154020	42.7833	225	0	1275	1500			154020	42.7833	0	0	0	0			154020	42.7833	0	0	0	0			154020	42.7833	0	0	0	0			154020	42.7833	0	0	0	0			154020	42.7833	0	0	0	0
154030	42.7861	225	0	1275	1500			154030	42.7861	0	0	0	0			154030	42.7861	0	0	0	0			154030	42.7861	0	0	0	0			154030	42.7861	0	0	0	0			154030	42.7861	0	0	0	0
154040	42.7889	225	0	1275	1500			154040	42.7889	0	0	0	0			154040	42.7889	0	0	0	0			154040	42.7889	0	0	0	0			154040	42.7889	0	0	0	0			154040	42.7889	0	0	0	0
154050	42.7917	225	0	1275	1500			154050	42.7917	0	0	0	0			154050	42.7917	0	0	0	0			154050	42.7917	0	0	0	0			154050	42.7917	0	0	0	0			154050	42.7917	0	0	0	0
154060	42.7944	225	0	1275	1500			154060	42.7944	0	0	0	0			154060	42.7944	0	0	0	0			154060	42.7944	0	0	0	0			154060	42.7944	0	0	0	0			154060	42.7944	0	0	0	0
154070	42.7972	225	0	1275	1500			154070	42.7972	0	0	0	0			154070	42.7972	0	0	0	0			154070	42.7972	0	0	0	0			154070	42.7972	0	0	0	0			154070	42.7972	0	0	0	0
154080	42.8	225	0	1275	1500			154080	42.8	0	0	0	0			154080	42.8	0	0	0	0			154080	42.8	0	0	0	0			154080	42.8	0	0	0	0			154080	42.8	0	0	0	0
154090	42.8028	225	0	1275	1500			154090	42.8028	0	0	0	0			154090	42.8028	0	0	0	0			154090	42.8028	0	0	0	0			154090	42.8028	0	0	0	0			154090	42.8028	0	0	0	0
154100	42.8056	225	0	1275	1500			154100	42.8056	0	0	0	0			154100	42.8056	0	0	0	0			154100	42.8056	0	0	0	0			154100	42.8056	0	0	0	0			154100	42.8056	0	0	0	0
154110	42.8083	225	0	1275	1500			154110	42.8083	0	0	0	0			154110	42.8083	0	0	0	0			154110	42.8083	0	0	0	0			154110	42.8083	0	0	0	0			154110	42.8083	0	0	0	0
154120	42.8111	225	0	1275	1500			154120	42.8111	0	0	0	0			154120	42.8111	0	0	0	0			154120	42.8111	0	0	0	0			154120	42.8111	0	0	0	0			154120	42.8111	0	0	0	0
154130	42.8139	225	0	1275	1500			154130	42.8139	0	0	0	0			154130	42.8139	0	0	0	0			154130	42.8139	0	0	0	0			154130	42.8139	0	0	0	0			154130	42.8139	0	0	0	0
154140	42.8167	225	0	1275	1500			154140	42.8167	0	0	0	0			154140	42.8167	0	0	0	0			154140	42.8167	0	0	0	0			154140	42.8167	0	0	0	0			154140	42.8167	0	0	0	0
154150	42.8194	225	0	1275	1500			154150	42.8194	0	0	0	0			154150	42.8194	0	0	0	0			154150	42.8194	0	0	0	0			154150	42.8194	0	0	0	0			154150	42.8194	0	0	0	0
154160	42.8222	225	0	1275	1500			154160	42.8222	0	0	0	0			154160	42.8222	0	0	0	0			154160	42.8222	0	0	0	0			154160	42.8222	0	0	0	0			154160	42.8222	0	0	0	0
154170	42.825	225	0	1275	1500			154170	42.825	0	0	0	0			154170	42.825	0	0	0	0			154170	42.825	0	0	0	0			154170	42.825	0	0	0	0			154170	42.825	0	0	0	0
154180	42.8278	225	0	1275	1500			154180	42.8278	0	0	0	0			154180	42.8278	0	0	0	0			154180	42.8278	0	0	0	0			154180	42.8278	0	0	0	0			154180	42.8278	0	0	0	0
154190	42.8306	225	0	1275	1500			154190	42.8306	0	0	0	0			154190	42.8306	0	0	0	0			154190	42.8306	0	0	0	0			154190	42.8306	0	0	0	0			154190	42.8306	0	0	0	0
154200	42.8333	225	0	1275	1500			154200	42.8333	0	0	0	0			154200	42.8333	0	0	0	0			154200	42.8333	0	0	0	0			154200	42.8333	0	0	0	0			154200	42.8333	0	0	0	0
154210	42.8361	225	0	1275	1500			154210	42.8361	0	0	0	0			154210	42.8361	0	0	0	0			154210	42.8361	0	0	0	0			154210	42.8361	0	0	0	0			154210	42.8361	0	0	0	0
154220	42.8389	225	0	1275	1500			154220	42.8389	0	0	0	0			154220	42.8389	0	0	0	0			154220	42.8389	0	0	0	0			154220	42.8389	0	0	0	0			154220	42.8389	0	0	0	0
154230	42.8417	225	0	1275	1500			154230	42.8417	0	0	0	0			154230	42.8417	0	0	0	0			154230	42.8417	0	0	0	0			154230	42.8417	0	0	0	0			154230	42.8417	0	0	0	0
154240	42.8444	225	0	1275	1500			154240	42.8444	0	0	0	0			154240	42.8444	0	0	0	0			154240	42.8444	0	0	0	0			154240	42.8444	0	0	0	0			154240	42.8444	0	0	0	0
154250	42.8472	225	0	1275	1500			154250	42.8472	0	0	0	0			154250	42.8472	0	0	0	0			154250	42.8472	0	0	0	0			154250	42.8472	0	0	0	0			154250	42.8472	0	0	0	0
154260	42.85	225	0	1275	1500			154260	42.85	0	0	0	0			154260	42.85	0	0	0	0			154260	42.85	0	0	0	0			154260	42.85	0	0	0	0			154260	42.85	0	0	0	0
154270	42.8528	225	0	1275	1500			154270	42.8528	0	0	0	0			154270	42.8528	0	0	0	0			154270	42.8528	0	0	0	0			154270	42.8528	0	0	0	0			154270	42.8528	0	0	0	0
154280	42.8556	225	0	1275	1500			154280	42.8556	0	0	0	0			154280	42.8556	0	0	0	0			154280	42.8556	0	0	0	0			154280	42.8556	0	0	0	0			154280	42.8556	0	0	0	0
154290	42.8583	225	0	1275	1500			154290	42.8583	0	0	0	0			154290	42.8583	0	0	0	0			154290	42.8583	0	0	0	0			154290	42.8583	0	0	0	0			154290	42.8583	0	0	0	0
154300	42.8611	225	0	1275	1500			154300	42.8611	0	0	0	0			154300	42.8611	0	0	0	0			154300	42.8611	0	0	0	0			154300	42.8611	0	0	0	0			154300	42.8611	0	0	0	0
154310	42.8639	225	0	1275	1500			154310	42.8639	0	0	0	0			154310	42.8639	0	0	0	0			154310	42.8639	0	0	0	0			154310	42.8639	0	0	0	0			154310	42.8639	0	0	0	0
154320	42.8667	225	0	1275	1500			154320	42.8667	0	0	0	0			154320	42.8667	0	0	0	0			154320	42.8667	0	0	0	0			154320	42.8667	0	0	0	0			154320	42.8667	0	0	0	0
154330	42.8694	225	0	1275	1500			154330	42.8694	0	0	0	0			154330	42.8694	0	0	0	0			154330	42.8694	0	0	0	0			154330	42.8694	0	0	0	0			154330	42.8694	0	0	0	0
154340	42.8722	225	0	1275	1500			154340	42.8722	0	0	0	0			154340	42.8722	0	0	0	0			154340	42.8722	0	0	0	0			154340	42.8722	0	0	0	0			154340	42.8722	0	0	0	0
154350	42.875	225	0	1275	1500			154350	42.875	0	0	0	0			154350	42.875	0	0	0	0			154350	42.875	0	0	0	0			154350	42.875	0	0	0	0			154350	42.875	0	0	0	0
154360	42.8778	225	0	1275	1500			154360	42.8778	0	0	0	0			154360	42.8778	0	0	0	0			154360	42.8778	0	0	0	0			154360	42.8778	0	0	0	0			154360	42.8778	0	0	0	0
154370	42.8806	225	0	1275	1500			154370	42.8806	0	0	0	0			154370	42.8806	0	0	0	0			154370	42.8806	0	0	0	0			154370	42.8806	0	0	0	0			154370	42.8806	0	0	0	0
154380	42.8833	225	0	1275	1500			154380	42.8833	0	0	0	0			154380	42.8833	0	0	0	0			154380	42.8833	0	0	0	0			154380	42.8833	0	0	0	0			154380	42.8833	0	0	0	0
154390	42.8861	225	0	1275	1500			154390	42.8861	0	0	0	0			154390	42.8861	0	0	0	0			154390	42.8861	0	0	0	0			154390	42.8861	0	0	0	0			154390	42.8861	0	0	0	0
154400	42.8889	225	0	1275	1500			154400	42.8889	0	0	0	0			154400	42.8889	0	0	0	0			154400	42.8889	0	0	0	0			154400	42.8889	0	0	0	0			154400	42.8889	0	0	0	0
154410	42.8917	225	0	1275	1500			154410	42.8917	0	0	0	0			154410	42.8917	0	0	0	0			154410	42.8917	0	0	0	0			154410	42.8917	0	0	0	0			154410	42.8917	0	0	0	0
154420	42.8944	225	0	1275	1500			154420	42.8944	0	0	0	0			154420	42.8944	0	0	0	0			154420	42.8944	0	0	0	0			154420	42.8944	0	0	0	0			154420	42.8944	0	0	0	0
154430	42.8972	225	0	1275	1500			154430	42.8972	0	0	0	0			154430	42.8972	0	0	0	0			154430	42.8972	0	0	0	0			154430	42.8972	0	0	0	0			154430	42.8972	0	0	0	0
154440	42.9	225	0	1275	1500			154440	42.9	0	0	0	0			154440	42.9	0	0	0	0			154440	42.9	0	0	0	0			154440	42.9	0	0	0	0			154440	42.9	0	0	0	0
154450	42.9028	225	0	1275	1500			154450	42.9028	0	0	0	0			154450	42.9028	0	0	0	0			154450	42.9028	0	0	0	0			154450	42.9028	0	0	0	0			154450	42.9028	0	0	0	0
154460	42.9056	225	0	1275	1500			154460	42.9056	0	0	0	0			154460	42.9056	0	0	0	0			154460	42.9056	0	0	0	0			154460	42.9056	0	0	0	0			154460	42.9056	0	0	0	0
154470	42.9083	225	0	1275	1500			154470	42.9083	0	0	0	0			154470	42.9083	0	0	0	0			154470	42.9083	0	0	0	0			154470	42.9083	0	0	0	0			154470	42.9083	0	0	0	0
154480	42.9111	225	0	1275	1500			154480	42.9111	0	0	0	0			154480	42.9111	0	0	0	0			154480	42.9111	0	0	0	0			154480	42.9111	0	0	0	0			154480	42.9111	0	0	0	0
154490	42.9139	225	0	1275	1500			154490	42.9139	0	0	0	0			154490	42.9139	0	0	0	0			154490	42.9139	0	0	0	0			154490	42.9139	0	0	0	0			154490	42.9139	0	0	0	0
154500	42.9167	225	0	1275	1500			154500	42.9167	0	0	0	0			154500	42.9167	0	0	0	0			154500	42.9167	0	0	0	0			154500	42.9167	0	0	0	0			154500	42.9167	0	0	0	0
154510	42.9194	225	0	1275	1500			154510	42.9194	0	0	0	0			154510	42.9194	0	0	0	0			154510	42.9194	0	0	0	0			154510	42.9194	0	0	0	0			154510	42.9194	0	0	0	0
154520	42.9222	225	0	1275	1500			154520	42.9222	0	0	0	0			154520	42.9222	0	0	0	0			154520	42.9222	0	0	0	0			154520	42.9222	0	0	0	0			154520	42.9222	0	0	0	0
154530	42.925	225	0	1275	1500			154530	42.925	0	0	0	0			154530	42.925	0	0	0	0			154530	42.925	0	0	0	0			154530	42.925	0	0	0	0			154530	42.925	0	0	0	0
154540	42.9278	225	0	1275	1500			154540	42.9278	0	0	0	0			154540	42.9278	0	0	0	0			154540	42.9278	0	0	0	0			154540	42.9278	0	0	0	0			154540	42.9278	0	0	0	0
154550	42.9306	225	0	1275	1500			154550	42.9306	0	0	0	0			154550	42.9306	0	0	0	0			154550	42.9306	0	0	0	0			154550	42.9306	0	0	0	0			154550	42.9306	0	0	0	0
154560	42.9333	225	0	1275	1500			154560	42.9333	0	0	0	0			154560	42.9333	0	0	0	0			154560	42.9333	0	0	0	0			154560	42.9333	0	0	0	0			154560	42.9333	0	0	0	0
154570	42.9361	225	0	1275	1500			154570	42.9361	0	0	0	0			154570	42.9361	0	0	0	0			154570	42.9361	0	0	0	0			154570	42.9361	0	0	0	0			154570	42.9361	0	0	0	0
154580	42.9389	225	0	1275	1500			154580	42.9389	0	0	0	0			154580	42.9389	0	0	0	0			154580	42.9389	0	0	0	0			154580	42.9389	0	0	0	0			154580	42.9389	0	0	0	0
154590	42.9417	225	0	1275	1500			154590	42.9417	0	0	0	0			154590	42.9417	0	0	0	0			154590	42.9417	0	0	0	0			154590	42.9417	0	0	0	0			154590	42.9417	0	0	0	0
154600	42.9444	225	0	1275	1500			154600	42.9444	0	0	0	0			154600	42.9444	0	0	0	0			154600	42.9444	0	0	0	0			154600	42.9444	0	0	0	0			154600	42.9444	0	0	0	0
154610	42.9472	225	0	1275	1500			154610	42.9472	0	0	0	0			154610	42.9472	0	0	0	0			154610	42.9472	0	0	0	0			154610	42.9472	0	0	0	0			154610	42.9472	0	0	0	0
154620	42.95	225	0	1275	1500			154620	42.95	0	0	0	0			154620	42.95	0	0	0	0			154620	42.95	0	0	0	0			154620	42.95	0	0	0	0			154620	42.95	0	0	0	0
154630	42.9528	225	0	1275	1500			154630	42.9528	0	0	0	0			154630	42.9528	0	0	0	0			154630	42.9528	0	0	0	0			154630	42.9528	0	0	0	0			154630	42.9528	0	0	0	0
154640	42.9556	225	0	1275	1500			154640	42.9556	0	0	0	0			154640	42.9556	0	0	0	0			154640	42.9556	0	0	0	0			154640	42.9556	0	0	0	0			154640	42.9556	0	0	0	0
154650	42.9583	225	0	1275	1500			154650	42.9583	0	0	0	0			154650	42.9583	0	0	0	0			154650	42.9583	0	0	0	0			154650	42.9583	0	0	0	0			154650	42.9583	0	0	0	0
154660	42.9611	225	0	1275	1500			154660	42.9611	0	0	0	0			154660	42.9611	0	0	0	0			154660	42.9611	0	0	0	0			154660	42.9611	0	0	0	0			154660	42.9611	0	0	0	0
154670	42.9639	225	0	1275	1500			154670	42.9639	0	0	0	0			154670	42.9639	0	0	0	0			154670	42.9639	0	0	0	0			154670	42.9639	0	0	0	0			154670	42.9639	0	0	0	0
154680	42.9667	225	0	1275	1500			154680	42.9667	0	0	0	0			154680	42.9667	0	0	0	0			154680	42.9667	0	0	0	0			154680	42.9667	0	0	0	0			154680	42.9667	0	0	0	0
154690	42.9694	225	0	1275	1500			154690	42.9694	0	0	0	0			154690	42.9694	0	0	0	0			154690	42.9694	0	0	0	0			154690	42.9694	0	0	0	0			154690	42.9694	0	0	0	0
154700	42.9722	225	0	1275	1500			154700	42.9722	0	0	0	0			154700	42.9722	0	0	0	0			154700	42.9722	0	0	0	0			154700	42.9722	0	0	0	0			154700	42.9722	0	0	0	0
154710	42.975	225	0	1275	1500			154710	42.975	0	0	0	0			154710	42.975	0	0	0	0			154710	42.975	0	0	0	0			154710	42.975	0	0	0	0			154710	42.975	0	0	0	0
154720	42.9778	225	0	1275	1500			154720	42.9778	0	0	0	0			154720	42.9778	0	0	0	0			154720	42.9778	0	0	0	0			154720	42.9778	0	0	0	0			154720	42.9778	0	0	0	0
154730	42.9806	225	0	1275	1500			154730	42.9806	0	0	0	0			154730	42.9806	0	0	0	0			154730	42.9806	0	0	0	0			154730	42.9806	0	0	0	0			154730	42.9806	0	0	0	0
154740	42.9833	225	0	1275	1500			154740	42.9833	0	0	0	0			154740	42.9833	0	0	0	0			154740	42.9833	0	0	0	0			154740	42.9833	0	0	0	0			154740	42.9833	0	0	0	0
154750	42.9861	225	0	1275	1500			154750	42.9861	0	0	0	0			154750	42.9861	0	0	0	0			154750	42.9861	0	0	0	0			154750	42.9861	0	0	0	0			154750	42.9861	0	0	0	0
154760	42.9889	225	0	1275	1500			154760	42.9889	0	0	0	0			154760	42.9889	0	0	0	0			154760	42.9889	0	0	0	0			154760	42.9889	0	0	0	0			154760	42.9889	0	0	0	0
154770	42.9917	225	0	1275	1500			154770	42.9917	0	0	0	0			154770	42.9917	0	0	0	0			154770	42.9917	0	0	0	0			154770	42.9917	0	0	0	0			154770	42.9917	0	0	0	0
154780	42.9944	225	0	1275	1500			154780	42.9944	0	0	0	0			154780	42.9944	0	0	0	0			154780	42.9944	0	0	0	0			154780	42.9944	0	0	0	0			154780	42.9944	0	0	0	0
154790	42.9972	225	0	1275	1500			154790	42.9972	0	0	0	0			154790	42.9972	0	0	0	0			154790	42.9972	0	0	0	0			154790	42.9972	0	0	0	0			154790	42.9972	0	0	0	0
154800	43	225	0	1275	1500			154800	43	0	0	0	0			154800	43	0	0	0	0			154800	43	0	0	0	0			154800	43	0	0	0	0			154800	43	0	0	0	0
154810	43.0028	225	0	1275	1500			154810	43.0028	0	0	0	0			154810	43.0028	0	0	0	0			154810	43.0028	0	0	0	0			154810	43.0028	0	0	0	0			154810	43.0028	0	0	0	0
154820	43.0056	225	0	1275	1500			154820	43.0056	0	0	0	0			154820	43.0056	0	0	0	0			154820	43.0056	0	0	0	0			154820	43.0056	0	0	0	0			154820	43.0056	0	0	0	0
154830	43.0083	225	0	1275	1500			154830	43.0083	0	0	0	0			154830	43.0083	0	0	0	0			154830	43.0083	0	0	0	0			154830	43.0083	0	0	0	0			154830	43.0083	0	0	0	0
154840	43.0111	225	0	1275	1500			154840	43.0111	0	0	0	0			154840	43.0111	0	0	0	0			154840	43.0111	0	0	0	0			154840	43.0111	0	0	0	0			154840	43.0111	0	0	0	0
154850	43.0139	225	0	1275	1500			154850	43.0139	0	0	0	0			154850	43.0139	0	0	0	0			154850	43.0139	0	0	0	0			154850	43.0139	0	0	0	0			154850	43.0139	0	0	0	0
154860	43.0167	225	0	1275	1500			154860	43.0167	0	0	0	0			154860	43.0167	0	0	0	0			154860	43.0167	0	0	0	0			154860	43.0167	0	0	0	0			154860	43.0167	0	0	0	0
154870	43.0194	225	0	1275	1500			154870	43.0194	0	0	0	0			154870	43.0194	0	0	0	0			154870	43.0194	0	0	0	0			154870	43.0194	0	0	0	0			154870	43.0194	0	0	0	0
154880	43.0222	225	0	1275	1500			154880	43.0222	0	0	0	0			154880	43.0222	0	0	0	0			154880	43.0222	0	0	0	0			154880	43.0222	0	0	0	0			154880	43.0222	0	0	0	0
154890	43.025	225	0	1275	1500			154890	43.025	0	0	0	0			154890	43.025	0	0	0	0			154890	43.025	0	0	0	0			154890	43.025	0	0	0	0			154890	43.025	0	0	0	0
154900	43.0278	225	0	1275	1500			154900	43.0278	0	0	0	0			154900	43.0278	0	0	0	0			154900	43.0278	0	0	0	0			154900	43.0278	0	0	0	0			154900	43.0278	0	0	0	0
154910	43.0306	225	0	1275	1500			154910	43.0306	0	0	0	0			154910	43.0306	0	0	0	0			154910	43.0306	0	0	0	0			154910	43.0306	0	0	0	0			154910	43.0306	0	0	0	0
154920	43.0333	225	0	1275	1500			154920	43.0333	0	0	0	0			154920	43.0333	0	0	0	0			154920	43.0333	0	0	0	0			154920	43.0333	0	0	0	0			154920	43.0333	0	0	0	0
154930	43.0361	225	0	1275	1500			154930	43.0361	0	0	0	0			154930	43.0361	0	0	0	0			154930	43.0361	0	0	0	0			154930	43.0361	0	0	0	0			154930	43.0361	0	0	0	0
154940	43.0389	225	0	1275	1500			154940	43.0389	0	0	0	0			154940	43.0389	0	0	0	0			154940	43.0389	0	0	0	0			154940	43.0389	0	0	0	0			154940	43.0389	0	0	0	0
154950	43.0417	225	0	1275	1500			154950	43.0417	0	0	0	0			154950	43.0417	0	0	0	0			154950	43.0417	0	0	0	0			154950	43.0417	0	0	0	0			154950	43.0417	0	0	0	0
154960	43.0444	225	0	1275	1500			154960	43.0444	0	0	0	0			154960	43.0444	0	0	0	0			154960	43.0444	0	0	0	0			154960	43.0444	0	0	0	0			154960	43.0444	0	0	0	0
154970	43.0472	225	0	1275	1500			154970	43.0472	0	0	0	0			154970	43.0472	0	0	0	0			154970	43.0472	0	0	0	0			154970	43.0472	0	0	0	0			154970	43.0472	0	0	0	0
154980	43.05	225	0	1275	1500			154980	43.05	0	0	0	0			154980	43.05	0	0	0	0			154980	43.05	0	0	0	0			154980	43.05	0	0	0	0			154980	43.05	0	0	0	0
154990	43.0528	225	0	1275	1500			154990	43.0528	0	0	0	0			154990	43.0528	0	0	0	0			154990	43.0528	0	0	0	0			154990	43.0528	0	0	0	0			154990	43.0528	0	0	0	0
155000	43.0556	225	0	1275	1500			155000	43.0556	0	0	0	0			155000	43.0556	0	0	0	0			155000	43.0556	0	0	0	0			155000	43.0556	0	0	0	0			155000	43.0556	0	0	0	0
155010	43.0583	225	0	1275	1500			155010	43.0583	0	0	0	0			155010	43.0583	0	0	0	0			155010	43.0583	0	0	0	0			155010	43.0583	0	0	0	0			155010	43.0583	0	0	0	0
155020	43.0611	225	0	1275	1500			155020	43.0611	0	0	0	0			155020	43.0611	0	0	0	0			155020	43.0611	0	0	0	0			155020	43.0611	0	0	0	0			155020	43.0611	0	0	0	0
155030	43.0639	225	0	1275	1500			155030	43.0639	0	0	0	0			155030	43.0639	0	0	0	0			155030	43.0639	0	0	0	0			155030	43.0639	0	0	0	0			155030	43.0639	0	0	0	0
155040	43.0667	225	0	1275	1500			155040	43.0667	0	0	0	0			155040	43.0667	0	0	0	0			155040	43.0667	0	0	0	0			155040	43.0667	0	0	0	0			155040	43.0667	0	0	0	0
155050	43.0694	225	0	1275	1500			155050	43.0694	0	0	0	0			155050	43.0694	0	0	0	0			155050	43.0694	0	0	0	0			155050	43.0694	0	0	0	0			155050	43.0694	0	0	0	0
155060	43.0722	225	0	1275	1500			155060	43.0722	0	0	0	0			155060	43.0722	0	0	0	0			155060	43.0722	0	0	0	0			155060	43.0722	0	0	0	0			155060	43.0722	0	0	0	0
155070	43.075	225	0	1275	1500			155070	43.075	0	0	0	0			155070	43.075	0	0	0	0			155070	43.075	0	0	0	0			155070	43.075	0	0	0	0			155070	43.075	0	0	0	0
155080	43.0778	225	0	1275	1500			155080	43.0778	0	0	0	0			155080	43.0778	0	0	0	0			155080	43.0778	0	0	0	0			155080	43.0778	0	0	0	0			155080	43.0778	0	0	0	0
155090	43.0806	225	0	1275	1500			155090	43.0806	0	0	0	0			155090	43.0806	0	0	0	0			155090	43.0806	0	0	0	0			155090	43.0806	0	0	0	0			155090	43.0806	0	0	0	0
155100	43.0833	225	0	1275	1500			155100	43.0833	0	0	0	0			155100	43.0833	0	0	0	0			155100	43.0833	0	0	0	0			155100	43.0833	0	0	0	0			155100	43.0833	0	0	0	0
155110	43.0861	225	0	1275	1500			155110	43.0861	0	0	0	0			155110	43.0861	0	0	0	0			155110	43.0861	0	0	0	0			155110	43.0861	0	0	0	0			155110	43.0861	0	0	0	0
155120	43.0889	225	0	1275	1500			155120	43.0889	0	0	0	0			155120	43.0889	0	0	0	0			155120	43.0889	0	0	0	0			155120	43.0889	0	0	0	0			155120	43.0889	0	0	0	0
155130	43.0917	225	0	1275	1500			155130	43.0917	0	0	0	0			155130	43.0917	0	0	0	0			155130	43.0917	0	0	0	0			155130	43.0917	0	0	0	0			155130	43.0917	0	0	0	0
155140	43.0944	225	0	1275	1500			155140	43.0944	0	0	0	0			155140	43.0944	0	0	0	0			155140	43.0944	0	0	0	0			155140	43.0944	0	0	0	0			155140	43.0944	0	0	0	0
155150	43.0972	225	0	1275	1500			155150	43.0972	0	0	0	0			155150	43.0972	0	0	0	0			155150	43.0972	0	0	0	0			155150	43.0972	0	0	0	0			155150	43.0972	0	0	0	0
155160	43.1	225	0	1275	1500			155160	43.1	0	0	0	0			155160	43.1	0	0	0	0			155160	43.1	0	0	0	0			155160	43.1	0	0	0	0			155160	43.1	0	0	0	0
155170	43.1028	225	0	1275	1500			155170	43.1028	0	0	0	0			155170	43.1028	0	0	0	0			155170	43.1028	0	0	0	0			155170	43.1028	0	0	0	0			155170	43.1028	0	0	0	0
155180	43.1056	225	0	1275	1500			155180	43.1056	0	0	0	0			155180	43.1056	0	0	0	0			155180	43.1056	0	0	0	0			155180	43.1056	0	0	0	0			155180	43.1056	0	0	0	0
155190	43.1083	225	0	1275	1500			155190	43.1083	0	0	0	0			155190	43.1083	0	0	0	0			155190	43.1083	0	0	0	0			155190	43.1083	0	0	0	0			155190	43.1083	0	0	0	0
155200	43.1111	225	0	1275	1500			155200	43.1111	0	0	0	0			155200	43.1111	0	0	0	0			155200	43.1111	0	0	0	0			155200	43.1111	0	0	0	0			155200	43.1111	0	0	0	0
155210	43.1139	225	0	1275	1500			155210	43.1139	0	0	0	0			155210	43.1139	0	0	0	0			155210	43.1139	0	0	0	0			155210	43.1139	0	0	0	0			155210	43.1139	0	0	0	0
155220	43.1167	225	0	1275	1500			155220	43.1167	0	0	0	0			155220	43.1167	0	0	0	0			155220	43.1167	0	0	0	0			155220	43.1167	0	0	0	0			155220	43.1167	0	0	0	0
155230	43.1194	225	0	1275	1500			155230	43.1194	0	0	0	0			155230	43.1194	0	0	0	0			155230	43.1194	0	0	0	0			155230	43.1194	0	0	0	0			155230	43.1194	0	0	0	0
155240	43.1222	225	0	1275	1500			155240	43.1222	0	0	0	0			155240	43.1222	0	0	0	0			155240	43.1222	0	0	0	0			155240	43.1222	0	0	0	0			155240	43.1222	0	0	0	0
155250	43.125	225	0	1275	1500			155250	43.125	0	0	0	0			155250	43.125	0	0	0	0			155250	43.125	0	0	0	0			155250	43.125	0	0	0	0			155250	43.125	0	0	0	0
155260	43.1278	225	0	1275	1500			155260	43.1278	0	0	0	0			155260	43.1278	0	0	0	0			155260	43.1278	0	0	0	0			155260	43.1278	0	0	0	0			155260	43.1278	0	0	0	0
155270	43.1306	225	0	1275	1500			155270	43.1306	0	0	0	0			155270	43.1306	0	0	0	0			155270	43.1306	0	0	0	0			155270	43.1306	0	0	0	0			155270	43.1306	0	0	0	0
155280	43.1333	225	0	1275	1500			155280	43.1333	0	0	0	0			155280	43.1333	0	0	0	0			155280	43.1333	0	0	0	0			155280	43.1333	0	0	0	0			155280	43.1333	0	0	0	0
155290	43.1361	225	0	1275	1500			155290	43.1361	0	0	0	0			155290	43.1361	0	0	0	0			155290	43.1361	0	0	0	0			155290	43.1361	0	0	0	0			155290	43.1361	0	0	0	0
155300	43.1389	225	0	1275	1500			155300	43.1389	0	0	0	0			155300	43.1389	0	0	0	0			155300	43.1389	0	0	0	0			155300	43.1389	0	0	0	0			155300	43.1389	0	0	0	0
155310	43.1417	225	0	1275	1500			155310	43.1417	0	0	0	0			155310	43.1417	0	0	0	0			155310	43.1417	0	0	0	0			155310	43.1417	0	0	0	0			155310	43.1417	0	0	0	0
155320	43.1444	225	0	1275	1500			155320	43.1444	0	0	0	0			155320	43.1444	0	0	0	0			155320	43.1444	0	0	0	0			155320	43.1444	0	0	0	0			155320	43.1444	0	0	0	0
155330	43.1472	225	0	1275	1500			155330	43.1472	0	0	0	0			155330	43.1472	0	0	0	0			155330	43.1472	0	0	0	0			155330	43.1472	0	0	0	0			155330	43.1472	0	0	0	0
155340	43.15	225	0	1275	1500			155340	43.15	0	0	0	0			155340	43.15	0	0	0	0			155340	43.15	0	0	0	0			155340	43.15	0	0	0	0			155340	43.15	0	0	0	0
155350	43.1528	225	0	1275	1500			155350	43.1528	0	0	0	0			155350	43.1528	0	0	0	0			155350	43.1528	0	0	0	0			155350	43.1528	0	0	0	0			155350	43.1528	0	0	0	0
155360	43.1556	225	0	1275	1500			155360	43.1556	0	0	0	0			155360	43.1556	0	0	0	0			155360	43.1556	0	0	0	0			155360	43.1556	0	0	0	0			155360	43.1556	0	0	0	0
155370	43.1583	225	0	1275	1500			155370	43.1583	0	0	0	0			155370	43.1583	0	0	0	0			155370	43.1583	0	0	0	0			155370	43.1583	0	0	0	0			155370	43.1583	0	0	0	0
155380	43.1611	225	0	1275	1500			155380	43.1611	0	0	0	0			155380	43.1611	0	0	0	0			155380	43.1611	0	0	0	0			155380	43.1611	0	0	0	0			155380	43.1611	0	0	0	0
155390	43.1639	225	0	1275	1500			155390	43.1639	0	0	0	0			155390	43.1639	0	0	0	0			155390	43.1639	0	0	0	0			155390	43.1639	0	0	0	0			155390	43.1639	0	0	0	0
155400	43.1667	225	0	1275	1500			155400	43.1667	0	0	0	0			155400	43.1667	0	0	0	0			155400	43.1667	0	0	0	0			155400	43.1667	0	0	0	0			155400	43.1667	0	0	0	0
155410	43.1694	225	0	1275	1500			155410	43.1694	0	0	0	0			155410	43.1694	0	0	0	0			155410	43.1694	0	0	0	0			155410	43.1694	0	0	0	0			155410	43.1694	0	0	0	0
155420	43.1722	225	0	1275	1500			155420	43.1722	0	0	0	0			155420	43.1722	0	0	0	0			155420	43.1722	0	0	0	0			155420	43.1722	0	0	0	0			155420	43.1722	0	0	0	0
155430	43.175	225	0	1275	1500			155430	43.175	0	0	0	0			155430	43.175	0	0	0	0			155430	43.175	0	0	0	0			155430	43.175	0	0	0	0			155430	43.175	0	0	0	0
155440	43.1778	225	0	1275	1500			155440	43.1778	0	0	0	0			155440	43.1778	0	0	0	0			155440	43.1778	0	0	0	0			155440	43.1778	0	0	0	0			155440	43.1778	0	0	0	0
155450	43.1806	225	0	1275	1500			155450	43.1806	0	0	0	0			155450	43.1806	0	0	0	0			155450	43.1806	0	0	0	0			155450	43.1806	0	0	0	0			155450	43.1806	0	0	0	0
155460	43.1833	225	0	1275	1500			155460	43.1833	0	0	0	0			155460	43.1833	0	0	0	0			155460	43.1833	0	0	0	0			155460	43.1833	0	0	0	0			155460	43.1833	0	0	0	0
155470	43.1861	225	0	1275	1500			155470	43.1861	0	0	0	0			155470	43.1861	0	0	0	0			155470	43.1861	0	0	0	0			155470	43.1861	0	0	0	0			155470	43.1861	0	0	0	0
155480	43.1889	225	0	1275	1500			155480	43.1889	0	0	0	0			155480	43.1889	0	0	0	0			155480	43.1889	0	0	0	0			155480	43.1889	0	0	0	0			155480	43.1889	0	0	0	0
155490	43.1917	225	0	1275	1500			155490	43.1917	0	0	0	0			155490	43.1917	0	0	0	0			155490	43.1917	0	0	0	0			155490	43.1917	0	0	0	0			155490	43.1917	0	0	0	0
155500	43.1944	225	0	1275	1500			155500	43.1944	0	0	0	0			155500	43.1944	0	0	0	0			155500	43.1944	0	0	0	0			155500	43.1944	0	0	0	0			155500	43.1944	0	0	0	0
155510	43.1972	225	0	1275	1500			155510	43.1972	0	0	0	0			155510	43.1972	0	0	0	0			155510	43.1972	0	0	0	0			155510	43.1972	0	0	0	0			155510	43.1972	0	0	0	0
155520	43.2	225	0	1275	1500			155520	43.2	0	0	0	0			155520	43.2	0	0	0	0			155520	43.2	0	0	0	0			155520	43.2	0	0	0	0			155520	43.2	0	0	0	0
155530	43.2028	225	0	1275	1500			155530	43.2028	0	0	0	0			155530	43.2028	0	0	0	0			155530	43.2028	0	0	0	0			155530	43.2028	0	0	0	0			155530	43.2028	0	0	0	0
155540	43.2056	225	0	1275	1500			155540	43.2056	0	0	0	0			155540	43.2056	0	0	0	0			155540	43.2056	0	0	0	0			155540	43.2056	0	0	0	0			155540	43.2056	0	0	0	0
155550	43.2083	225	0	1275	1500			155550	43.2083	0	0	0	0			155550	43.2083	0	0	0	0			155550	43.2083	0	0	0	0			155550	43.2083	0	0	0	0			155550	43.2083	0	0	0	0
155560	43.2111	225	0	1275	1500			155560	43.2111	0	0	0	0			155560	43.2111	0	0	0	0			155560	43.2111	0	0	0	0			155560	43.2111	0	0	0	0			155560	43.2111	0	0	0	0
155570	43.2139	225	0	1275	1500			155570	43.2139	0	0	0	0			155570	43.2139	0	0	0	0			155570	43.2139	0	0	0	0			155570	43.2139	0	0	0	0			155570	43.2139	0	0	0	0
155580	43.2167	225	0	1275	1500			155580	43.2167	0	0	0	0			155580	43.2167	0	0	0	0			155580	43.2167	0	0	0	0			155580	43.2167	0	0	0	0			155580	43.2167	0	0	0	0
155590	43.2194	225	0	1275	1500			155590	43.2194	0	0	0	0			155590	43.2194	0	0	0	0			155590	43.2194	0	0	0	0			155590	43.2194	0	0	0	0			155590	43.2194	0	0	0	0
155600	43.2222	225	0	1275	1500			155600	43.2222	0	0	0	0			155600	43.2222	0	0	0	0			155600	43.2222	0	0	0	0			155600	43.2222	0	0	0	0			155600	43.2222	0	0	0	0
155610	43.225	225	0	1275	1500			155610	43.225	0	0	0	0			155610	43.225	0	0	0	0			155610	43.225	0	0	0	0			155610	43.225	0	0	0	0			155610	43.225	0	0	0	0
155620	43.2278	225	0	1275	1500			155620	43.2278	0	0	0	0			155620	43.2278	0	0	0	0			155620	43.2278	0	0	0	0			155620	43.2278	0	0	0	0			155620	43.2278	0	0	0	0
155630	43.2306	225	0	1275	1500			155630	43.2306	0	0	0	0			155630	43.2306	0	0	0	0			155630	43.2306	0	0	0	0			155630	43.2306	0	0	0	0			155630	43.2306	0	0	0	0
155640	43.2333	225	0	1275	1500			155640	43.2333	0	0	0	0			155640	43.2333	0	0	0	0			155640	43.2333	0	0	0	0			155640	43.2333	0	0	0	0			155640	43.2333	0	0	0	0
155650	43.2361	225	0	1275	1500			155650	43.2361	0	0	0	0			155650	43.2361	0	0	0	0			155650	43.2361	0	0	0	0			155650	43.2361	0	0	0	0			155650	43.2361	0	0	0	0
155660	43.2389	225	0	1275	1500			155660	43.2389	0	0	0	0			155660	43.2389	0	0	0	0			155660	43.2389	0	0	0	0			155660	43.2389	0	0	0	0			155660	43.2389	0	0	0	0
155670	43.2417	225	0	1275	1500			155670	43.2417	0	0	0	0			155670	43.2417	0	0	0	0			155670	43.2417	0	0	0	0			155670	43.2417	0	0	0	0			155670	43.2417	0	0	0	0
155680	43.2444	225	0	1275	1500			155680	43.2444	0	0	0	0			155680	43.2444	0	0	0	0			155680	43.2444	0	0	0	0			155680	43.2444	0	0	0	0			155680	43.2444	0	0	0	0
155690	43.2472	225	0	1275	1500			155690	43.2472	0	0	0	0			155690	43.2472	0	0	0	0			155690	43.2472	0	0	0	0			155690	43.2472	0	0	0	0			155690	43.2472	0	0	0	0
155700	43.25	225	0	1275	1500			155700	43.25	0	0	0	0			155700	43.25	0	0	0	0			155700	43.25	0	0	0	0			155700	43.25	0	0	0	0			155700	43.25	0	0	0	0
155710	43.2528	225	0	1275	1500			155710	43.2528	0	0	0	0			155710	43.2528	0	0	0	0			155710	43.2528	0	0	0	0			155710	43.2528	0	0	0	0			155710	43.2528	0	0	0	0
155720	43.2556	225	0	1275	1500			155720	43.2556	0	0	0	0			155720	43.2556	0	0	0	0			155720	43.2556	0	0	0	0			155720	43.2556	0	0	0	0			155720	43.2556	0	0	0	0
155730	43.2583	225	0	1275	1500			155730	43.2583	0	0	0	0			155730	43.2583	0	0	0	0			155730	43.2583	0	0	0	0			155730	43.2583	0	0	0	0			155730	43.2583	0	0	0	0
155740	43.2611	225	0	1275	1500			155740	43.2611	0	0	0	0			155740	43.2611	0	0	0	0			155740	43.2611	0	0	0	0			155740	43.2611	0	0	0	0			155740	43.2611	0	0	0	0
155750	43.2639	225	0	1275	1500			155750	43.2639	0	0	0	0			155750	43.2639	0	0	0	0			155750	43.2639	0	0	0	0			155750	43.2639	0	0	0	0			155750	43.2639	0	0	0	0
155760	43.2667	225	0	1275	1500			155760	43.2667	0	0	0	0			155760	43.2667	0	0	0	0			155760	43.2667	0	0	0	0			155760	43.2667	0	0	0	0			155760	43.2667	0	0	0	0
155770	43.2694	225	0	1275	1500			155770	43.2694	0	0	0	0			155770	43.2694	0	0	0	0			155770	43.2694	0	0	0	0			155770	43.2694	0	0	0	0			155770	43.2694	0	0	0	0
155780	43.2722	225	0	1275	1500			155780	43.2722	0	0	0	0			155780	43.2722	0	0	0	0			155780	43.2722	0	0	0	0			155780	43.2722	0	0	0	0			155780	43.2722	0	0	0	0
155790	43.275	225	0	1275	1500			155790	43.275	0	0	0	0			155790	43.275	0	0	0	0			155790	43.275	0	0	0	0			155790	43.275	0	0	0	0			155790	43.275	0	0	0	0
155800	43.2778	225	0	1275	1500			155800	43.2778	0	0	0	0			155800	43.2778	0	0	0	0			155800	43.2778	0	0	0	0			155800	43.2778	0	0	0	0			155800	43.2778	0	0	0	0
155810	43.2806	225	0	1275	1500			155810	43.2806	0	0	0	0			155810	43.2806	0	0	0	0			155810	43.2806	0	0	0	0			155810	43.2806	0	0	0	0			155810	43.2806	0	0	0	0
155820	43.2833	225	0	1275	1500			155820	43.2833	0	0	0	0			155820	43.2833	0	0	0	0			155820	43.2833	0	0	0	0			155820	43.2833	0	0	0	0			155820	43.2833	0	0	0	0
155830	43.2861	225	0	1275	1500			155830	43.2861	0	0	0	0			155830	43.2861	0	0	0	0			155830	43.2861	0	0	0	0			155830	43.2861	0	0	0	0			155830	43.2861	0	0	0	0
155840	43.2889	225	0	1275	1500			155840	43.2889	0	0	0	0			155840	43.2889	0	0	0	0			155840	43.2889	0	0	0	0			155840	43.2889	0	0	0	0			155840	43.2889	0	0	0	0
155850	43.2917	225	0	1275	1500			155850	43.2917	0	0	0	0			155850	43.2917	0	0	0	0			155850	43.2917	0	0	0	0			155850	43.2917	0	0	0	0			155850	43.2917	0	0	0	0
155860	43.2944	225	0	1275	1500			155860	43.2944	0	0	0	0			155860	43.2944	0	0	0	0			155860	43.2944	0	0	0	0			155860	43.2944	0	0	0	0			155860	43.2944	0	0	0	0
155870	43.2972	225	0	1275	1500			155870	43.2972	0	0	0	0			155870	43.2972	0	0	0	0			155870	43.2972	0	0	0	0			155870	43.2972	0	0	0	0			155870	43.2972	0	0	0	0
155880	43.3	225	0	1275	1500			155880	43.3	0	0	0	0			155880	43.3	0	0	0	0			155880	43.3	0	0	0	0			155880	43.3	0	0	0	0			155880	43.3	0	0	0	0
155890	43.3028	225	0	1275	1500			155890	43.3028	0	0	0	0			155890	43.3028	0	0	0	0			155890	43.3028	0	0	0	0			155890	43.3028	0	0	0	0			155890	43.3028	0	0	0	0
155900	43.3056	225	0	1275	1500			155900	43.3056	0	0	0	0			155900	43.3056	0	0	0	0			155900	43.3056	0	0	0	0			155900	43.3056	0	0	0	0			155900	43.3056	0	0	0	0
155910	43.3083	225	0	1275	1500			155910	43.3083	0	0	0	0			155910	43.3083	0	0	0	0			155910	43.3083	0	0	0	0			155910	43.3083	0	0	0	0			155910	43.3083	0	0	0	0
155920	43.3111	225	0	1275	1500			155920	43.3111	0	0	0	0			155920	43.3111	0	0	0	0			155920	43.3111	0	0	0	0			155920	43.3111	0	0	0	0			155920	43.3111	0	0	0	0
155930	43.3139	225	0	1275	1500			155930	43.3139	0	0	0	0			155930	43.3139	0	0	0	0			155930	43.3139	0	0	0	0			155930	43.3139	0	0	0	0			155930	43.3139	0	0	0	0
155940	43.3167	225	0	1275	1500			155940	43.3167	0	0	0	0			155940	43.3167	0	0	0	0			155940	43.3167	0	0	0	0			155940	43.3167	0	0	0	0			155940	43.3167	0	0	0	0
155950	43.3194	225	0	1275	1500			155950	43.3194	0	0	0	0			155950	43.3194	0	0	0	0			155950	43.3194	0	0	0	0			155950	43.3194	0	0	0	0			155950	43.3194	0	0	0	0
155960	43.3222	225	0	1275	1500			155960	43.3222	0	0	0	0			155960	43.3222	0	0	0	0			155960	43.3222	0	0	0	0			155960	43.3222	0	0	0	0			155960	43.3222	0	0	0	0
155970	43.325	225	0	1275	1500			155970	43.325	0	0	0	0			155970	43.325	0	0	0	0			155970	43.325	0	0	0	0			155970	43.325	0	0	0	0			155970	43.325	0	0	0	0
155980	43.3278	225	0	1275	1500			155980	43.3278	0	0	0	0			155980	43.3278	0	0	0	0			155980	43.3278	0	0	0	0			155980	43.3278	0	0	0	0			155980	43.3278	0	0	0	0
155990	43.3306	225	0	1275	1500			155990	43.3306	0	0	0	0			155990	43.3306	0	0	0	0			155990	43.3306	0	0	0	0			155990	43.3306	0	0	0	0			155990	43.3306	0	0	0	0
156000	43.3333	225	0	1275	1500			156000	43.3333	0	0	0	0			156000	43.3333	0	0	0	0			156000	43.3333	0	0	0	0			156000	43.3333	0	0	0	0			156000	43.3333	0	0	0	0
156010	43.3361	225	0	1275	1500			156010	43.3361	0	0	0	0			156010	43.3361	0	0	0	0			156010	43.3361	0	0	0	0			156010	43.3361	0	0	0	0			156010	43.3361	0	0	0	0
156020	43.3389	225	0	1275	1500			156020	43.3389	0	0	0	0			156020	43.3389	0	0	0	0			156020	43.3389	0	0	0	0			156020	43.3389	0	0	0	0			156020	43.3389	0	0	0	0
156030	43.3417	225	0	1275	1500			156030	43.3417	0	0	0	0			156030	43.3417	0	0	0	0			156030	43.3417	0	0	0	0			156030	43.3417	0	0	0	0			156030	43.3417	0	0	0	0
156040	43.3444	225	0	1275	1500			156040	43.3444	0	0	0	0			156040	43.3444	0	0	0	0			156040	43.3444	0	0	0	0			156040	43.3444	0	0	0	0			156040	43.3444	0	0	0	0
156050	43.3472	225	0	1275	1500			156050	43.3472	0	0	0	0			156050	43.3472	0	0	0	0			156050	43.3472	0	0	0	0			156050	43.3472	0	0	0	0			156050	43.3472	0	0	0	0
156060	43.35	225	0	1275	1500			156060	43.35	0	0	0	0			156060	43.35	0	0	0	0			156060	43.35	0	0	0	0			156060	43.35	0	0	0	0			156060	43.35	0	0	0	0
156070	43.3528	225	0	1275	1500			156070	43.3528	0	0	0	0			156070	43.3528	0	0	0	0			156070	43.3528	0	0	0	0			156070	43.3528	0	0	0	0			156070	43.3528	0	0	0	0
156080	43.3556	225	0	1275	1500			156080	43.3556	0	0	0	0			156080	43.3556	0	0	0	0			156080	43.3556	0	0	0	0			156080	43.3556	0	0	0	0			156080	43.3556	0	0	0	0
156090	43.3583	225	0	1275	1500			156090	43.3583	0	0	0	0			156090	43.3583	0	0	0	0			156090	43.3583	0	0	0	0			156090	43.3583	0	0	0	0			156090	43.3583	0	0	0	0
156100	43.3611	225	0	1275	1500			156100	43.3611	0	0	0	0			156100	43.3611	0	0	0	0			156100	43.3611	0	0	0	0			156100	43.3611	0	0	0	0			156100	43.3611	0	0	0	0
156110	43.3639	225	0	1275	1500			156110	43.3639	0	0	0	0			156110	43.3639	0	0	0	0			156110	43.3639	0	0	0	0			156110	43.3639	0	0	0	0			156110	43.3639	0	0	0	0
156120	43.3667	225	0	1275	1500			156120	43.3667	0	0	0	0			156120	43.3667	0	0	0	0			156120	43.3667	0	0	0	0			156120	43.3667	0	0	0	0			156120	43.3667	0	0	0	0
156130	43.3694	225	0	1275	1500			156130	43.3694	0	0	0	0			156130	43.3694	0	0	0	0			156130	43.3694	0	0	0	0			156130	43.3694	0	0	0	0			156130	43.3694	0	0	0	0
156140	43.3722	225	0	1275	1500			156140	43.3722	0	0	0	0			156140	43.3722	0	0	0	0			156140	43.3722	0	0	0	0			156140	43.3722	0	0	0	0			156140	43.3722	0	0	0	0
156150	43.375	225	0	1275	1500			156150	43.375	0	0	0	0			156150	43.375	0	0	0	0			156150	43.375	0	0	0	0			156150	43.375	0	0	0	0			156150	43.375	0	0	0	0
156160	43.3778	225	0	1275	1500			156160	43.3778	0	0	0	0			156160	43.3778	0	0	0	0			156160	43.3778	0	0	0	0			156160	43.3778	0	0	0	0			156160	43.3778	0	0	0	0
156170	43.3806	225	0	1275	1500			156170	43.3806	0	0	0	0			156170	43.3806	0	0	0	0			156170	43.3806	0	0	0	0			156170	43.3806	0	0	0	0			156170	43.3806	0	0	0	0
156180	43.3833	225	0	1275	1500			156180	43.3833	0	0	0	0			156180	43.3833	0	0	0	0			156180	43.3833	0	0	0	0			156180	43.3833	0	0	0	0			156180	43.3833	0	0	0	0
156190	43.3861	225	0	1275	1500			156190	43.3861	0	0	0	0			156190	43.3861	0	0	0	0			156190	43.3861	0	0	0	0			156190	43.3861	0	0	0	0			156190	43.3861	0	0	0	0
156200	43.3889	225	0	1275	1500			156200	43.3889	0	0	0	0			156200	43.3889	0	0	0	0			156200	43.3889	0	0	0	0			156200	43.3889	0	0	0	0			156200	43.3889	0	0	0	0
156210	43.3917	225	0	1275	1500			156210	43.3917	0	0	0	0			156210	43.3917	0	0	0	0			156210	43.3917	0	0	0	0			156210	43.3917	0	0	0	0			156210	43.3917	0	0	0	0
156220	43.3944	225	0	1275	1500			156220	43.3944	0	0	0	0			156220	43.3944	0	0	0	0			156220	43.3944	0	0	0	0			156220	43.3944	0	0	0	0			156220	43.3944	0	0	0	0
156230	43.3972	225	0	1275	1500			156230	43.3972	0	0	0	0			156230	43.3972	0	0	0	0			156230	43.3972	0	0	0	0			156230	43.3972	0	0	0	0			156230	43.3972	0	0	0	0
156240	43.4	225	0	1275	1500			156240	43.4	0	0	0	0			156240	43.4	0	0	0	0			156240	43.4	0	0	0	0			156240	43.4	0	0	0	0			156240	43.4	0	0	0	0
156250	43.4028	225	0	1275	1500			156250	43.4028	0	0	0	0			156250	43.4028	0	0	0	0			156250	43.4028	0	0	0	0			156250	43.4028	0	0	0	0			156250	43.4028	0	0	0	0
156260	43.4056	225	0	1275	1500			156260	43.4056	0	0	0	0			156260	43.4056	0	0	0	0			156260	43.4056	0	0	0	0			156260	43.4056	0	0	0	0			156260	43.4056	0	0	0	0
156270	43.4083	225	0	1275	1500			156270	43.4083	0	0	0	0			156270	43.4083	0	0	0	0			156270	43.4083	0	0	0	0			156270	43.4083	0	0	0	0			156270	43.4083	0	0	0	0
156280	43.4111	225	0	1275	1500			156280	43.4111	0	0	0	0			156280	43.4111	0	0	0	0			156280	43.4111	0	0	0	0			156280	43.4111	0	0	0	0			156280	43.4111	0	0	0	0
156290	43.4139	225	0	1275	1500			156290	43.4139	0	0	0	0			156290	43.4139	0	0	0	0			156290	43.4139	0	0	0	0			156290	43.4139	0	0	0	0			156290	43.4139	0	0	0	0
156300	43.4167	225	0	1275	1500			156300	43.4167	0	0	0	0			156300	43.4167	0	0	0	0			156300	43.4167	0	0	0	0			156300	43.4167	0	0	0	0			156300	43.4167	0	0	0	0
156310	43.4194	225	0	1275	1500			156310	43.4194	0	0	0	0			156310	43.4194	0	0	0	0			156310	43.4194	0	0	0	0			156310	43.4194	0	0	0	0			156310	43.4194	0	0	0	0
156320	43.4222	225	0	1275	1500			156320	43.4222	0	0	0	0			156320	43.4222	0	0	0	0			156320	43.4222	0	0	0	0			156320	43.4222	0	0	0	0			156320	43.4222	0	0	0	0
156330	43.425	225	0	1275	1500			156330	43.425	0	0	0	0			156330	43.425	0	0	0	0			156330	43.425	0	0	0	0			156330	43.425	0	0	0	0			156330	43.425	0	0	0	0
156340	43.4278	225	0	1275	1500			156340	43.4278	0	0	0	0			156340	43.4278	0	0	0	0			156340	43.4278	0	0	0	0			156340	43.4278	0	0	0	0			156340	43.4278	0	0	0	0
156350	43.4306	225	0	1275	1500			156350	43.4306	0	0	0	0			156350	43.4306	0	0	0	0			156350	43.4306	0	0	0	0			156350	43.4306	0	0	0	0			156350	43.4306	0	0	0	0
156360	43.4333	225	0	1275	1500			156360	43.4333	0	0	0	0			156360	43.4333	0	0	0	0			156360	43.4333	0	0	0	0			156360	43.4333	0	0	0	0			156360	43.4333	0	0	0	0
156370	43.4361	225	0	1275	1500			156370	43.4361	0	0	0	0			156370	43.4361	0	0	0	0			156370	43.4361	0	0	0	0			156370	43.4361	0	0	0	0			156370	43.4361	0	0	0	0
156380	43.4389	225	0	1275	1500			156380	43.4389	0	0	0	0			156380	43.4389	0	0	0	0			156380	43.4389	0	0	0	0			156380	43.4389	0	0	0	0			156380	43.4389	0	0	0	0
156390	43.4417	225	0	1275	1500			156390	43.4417	0	0	0	0			156390	43.4417	0	0	0	0			156390	43.4417	0	0	0	0			156390	43.4417	0	0	0	0			156390	43.4417	0	0	0	0
156400	43.4444	225	0	1275	1500			156400	43.4444	0	0	0	0			156400	43.4444	0	0	0	0			156400	43.4444	0	0	0	0			156400	43.4444	0	0	0	0			156400	43.4444	0	0	0	0
156410	43.4472	225	0	1275	1500			156410	43.4472	0	0	0	0			156410	43.4472	0	0	0	0			156410	43.4472	0	0	0	0			156410	43.4472	0	0	0	0			156410	43.4472	0	0	0	0
156420	43.45	225	0	1275	1500			156420	43.45	0	0	0	0			156420	43.45	0	0	0	0			156420	43.45	0	0	0	0			156420	43.45	0	0	0	0			156420	43.45	0	0	0	0
156430	43.4528	225	0	1275	1500			156430	43.4528	0	0	0	0			156430	43.4528	0	0	0	0			156430	43.4528	0	0	0	0			156430	43.4528	0	0	0	0			156430	43.4528	0	0	0	0
156440	43.4556	225	0	1275	1500			156440	43.4556	0	0	0	0			156440	43.4556	0	0	0	0			156440	43.4556	0	0	0	0			156440	43.4556	0	0	0	0			156440	43.4556	0	0	0	0
156450	43.4583	225	0	1275	1500			156450	43.4583	0	0	0	0			156450	43.4583	0	0	0	0			156450	43.4583	0	0	0	0			156450	43.4583	0	0	0	0			156450	43.4583	0	0	0	0
156460	43.4611	225	0	1275	1500			156460	43.4611	0	0	0	0			156460	43.4611	0	0	0	0			156460	43.4611	0	0	0	0			156460	43.4611	0	0	0	0			156460	43.4611	0	0	0	0
156470	43.4639	225	0	1275	1500			156470	43.4639	0	0	0	0			156470	43.4639	0	0	0	0			156470	43.4639	0	0	0	0			156470	43.4639	0	0	0	0			156470	43.4639	0	0	0	0
156480	43.4667	225	0	1275	1500			156480	43.4667	0	0	0	0			156480	43.4667	0	0	0	0			156480	43.4667	0	0	0	0			156480	43.4667	0	0	0	0			156480	43.4667	0	0	0	0
156490	43.4694	225	0	1275	1500			156490	43.4694	0	0	0	0			156490	43.4694	0	0	0	0			156490	43.4694	0	0	0	0			156490	43.4694	0	0	0	0			156490	43.4694	0	0	0	0
156500	43.4722	225	0	1275	1500			156500	43.4722	0	0	0	0			156500	43.4722	0	0	0	0			156500	43.4722	0	0	0	0			156500	43.4722	0	0	0	0			156500	43.4722	0	0	0	0
156510	43.475	225	0	1275	1500			156510	43.475	0	0	0	0			156510	43.475	0	0	0	0			156510	43.475	0	0	0	0			156510	43.475	0	0	0	0			156510	43.475	0	0	0	0
156520	43.4778	225	0	1275	1500			156520	43.4778	0	0	0	0			156520	43.4778	0	0	0	0			156520	43.4778	0	0	0	0			156520	43.4778	0	0	0	0			156520	43.4778	0	0	0	0
156530	43.4806	225	0	1275	1500			156530	43.4806	0	0	0	0			156530	43.4806	0	0	0	0			156530	43.4806	0	0	0	0			156530	43.4806	0	0	0	0			156530	43.4806	0	0	0	0
156540	43.4833	225	0	1275	1500			156540	43.4833	0	0	0	0			156540	43.4833	0	0	0	0			156540	43.4833	0	0	0	0			156540	43.4833	0	0	0	0			156540	43.4833	0	0	0	0
156550	43.4861	225	0	1275	1500			156550	43.4861	0	0	0	0			156550	43.4861	0	0	0	0			156550	43.4861	0	0	0	0			156550	43.4861	0	0	0	0			156550	43.4861	0	0	0	0
156560	43.4889	225	0	1275	1500			156560	43.4889	0	0	0	0			156560	43.4889	0	0	0	0			156560	43.4889	0	0	0	0			156560	43.4889	0	0	0	0			156560	43.4889	0	0	0	0
156570	43.4917	225	0	1275	1500			156570	43.4917	0	0	0	0			156570	43.4917	0	0	0	0			156570	43.4917	0	0	0	0			156570	43.4917	0	0	0	0			156570	43.4917	0	0	0	0
156580	43.4944	225	0	1275	1500			156580	43.4944	0	0	0	0			156580	43.4944	0	0	0	0			156580	43.4944	0	0	0	0			156580	43.4944	0	0	0	0			156580	43.4944	0	0	0	0
156590	43.4972	225	0	1275	1500			156590	43.4972	0	0	0	0			156590	43.4972	0	0	0	0			156590	43.4972	0	0	0	0			156590	43.4972	0	0	0	0			156590	43.4972	0	0	0	0
156600	43.5	225	0	1275	1500			156600	43.5	0	0	0	0			156600	43.5	0	0	0	0			156600	43.5	0	0	0	0			156600	43.5	0	0	0	0			156600	43.5	0	0	0	0
156610	43.5028	225	0	1275	1500			156610	43.5028	0	0	0	0			156610	43.5028	0	0	0	0			156610	43.5028	0	0	0	0			156610	43.5028	0	0	0	0			156610	43.5028	0	0	0	0
156620	43.5056	225	0	1275	1500			156620	43.5056	0	0	0	0			156620	43.5056	0	0	0	0			156620	43.5056	0	0	0	0			156620	43.5056	0	0	0	0			156620	43.5056	0	0	0	0
156630	43.5083	225	0	1275	1500			156630	43.5083	0	0	0	0			156630	43.5083	0	0	0	0			156630	43.5083	0	0	0	0			156630	43.5083	0	0	0	0			156630	43.5083	0	0	0	0
156640	43.5111	225	0	1275	1500			156640	43.5111	0	0	0	0			156640	43.5111	0	0	0	0			156640	43.5111	0	0	0	0			156640	43.5111	0	0	0	0			156640	43.5111	0	0	0	0
156650	43.5139	225	0	1275	1500			156650	43.5139	0	0	0	0			156650	43.5139	0	0	0	0			156650	43.5139	0	0	0	0			156650	43.5139	0	0	0	0			156650	43.5139	0	0	0	0
156660	43.5167	225	0	1275	1500			156660	43.5167	0	0	0	0			156660	43.5167	0	0	0	0			156660	43.5167	0	0	0	0			156660	43.5167	0	0	0	0			156660	43.5167	0	0	0	0
156670	43.5194	225	0	1275	1500			156670	43.5194	0	0	0	0			156670	43.5194	0	0	0	0			156670	43.5194	0	0	0	0			156670	43.5194	0	0	0	0			156670	43.5194	0	0	0	0
156680	43.5222	225	0	1275	1500			156680	43.5222	0	0	0	0			156680	43.5222	0	0	0	0			156680	43.5222	0	0	0	0			156680	43.5222	0	0	0	0			156680	43.5222	0	0	0	0
156690	43.525	225	0	1275	1500			156690	43.525	0	0	0	0			156690	43.525	0	0	0	0			156690	43.525	0	0	0	0			156690	43.525	0	0	0	0			156690	43.525	0	0	0	0
156700	43.5278	225	0	1275	1500			156700	43.5278	0	0	0	0			156700	43.5278	0	0	0	0			156700	43.5278	0	0	0	0			156700	43.5278	0	0	0	0			156700	43.5278	0	0	0	0
156710	43.5306	225	0	1275	1500			156710	43.5306	0	0	0	0			156710	43.5306	0	0	0	0			156710	43.5306	0	0	0	0			156710	43.5306	0	0	0	0			156710	43.5306	0	0	0	0
156720	43.5333	225	0	1275	1500			156720	43.5333	0	0	0	0			156720	43.5333	0	0	0	0			156720	43.5333	0	0	0	0			156720	43.5333	0	0	0	0			156720	43.5333	0	0	0	0
156730	43.5361	225	0	1275	1500			156730	43.5361	0	0	0	0			156730	43.5361	0	0	0	0			156730	43.5361	0	0	0	0			156730	43.5361	0	0	0	0			156730	43.5361	0	0	0	0
156740	43.5389	225	0	1275	1500			156740	43.5389	0	0	0	0			156740	43.5389	0	0	0	0			156740	43.5389	0	0	0	0			156740	43.5389	0	0	0	0			156740	43.5389	0	0	0	0
156750	43.5417	225	0	1275	1500			156750	43.5417	0	0	0	0			156750	43.5417	0	0	0	0			156750	43.5417	0	0	0	0			156750	43.5417	0	0	0	0			156750	43.5417	0	0	0	0
156760	43.5444	225	0	1275	1500			156760	43.5444	0	0	0	0			156760	43.5444	0	0	0	0			156760	43.5444	0	0	0	0			156760	43.5444	0	0	0	0			156760	43.5444	0	0	0	0
156770	43.5472	225	0	1275	1500			156770	43.5472	0	0	0	0			156770	43.5472	0	0	0	0			156770	43.5472	0	0	0	0			156770	43.5472	0	0	0	0			156770	43.5472	0	0	0	0
156780	43.55	225	0	1275	1500			156780	43.55	0	0	0	0			156780	43.55	0	0	0	0			156780	43.55	0	0	0	0			156780	43.55	0	0	0	0			156780	43.55	0	0	0	0
156790	43.5528	225	0	1275	1500			156790	43.5528	0	0	0	0			156790	43.5528	0	0	0	0			156790	43.5528	0	0	0	0			156790	43.5528	0	0	0	0			156790	43.5528	0	0	0	0
156800	43.5556	225	0	1275	1500			156800	43.5556	0	0	0	0			156800	43.5556	0	0	0	0			156800	43.5556	0	0	0	0			156800	43.5556	0	0	0	0			156800	43.5556	0	0	0	0
156810	43.5583	225	0	1275	1500			156810	43.5583	0	0	0	0			156810	43.5583	0	0	0	0			156810	43.5583	0	0	0	0			156810	43.5583	0	0	0	0			156810	43.5583	0	0	0	0
156820	43.5611	225	0	1275	1500			156820	43.5611	0	0	0	0			156820	43.5611	0	0	0	0			156820	43.5611	0	0	0	0			156820	43.5611	0	0	0	0			156820	43.5611	0	0	0	0
156830	43.5639	225	0	1275	1500			156830	43.5639	0	0	0	0			156830	43.5639	0	0	0	0			156830	43.5639	0	0	0	0			156830	43.5639	0	0	0	0			156830	43.5639	0	0	0	0
156840	43.5667	225	0	1275	1500			156840	43.5667	0	0	0	0			156840	43.5667	0	0	0	0			156840	43.5667	0	0	0	0			156840	43.5667	0	0	0	0			156840	43.5667	0	0	0	0
156850	43.5694	225	0	1275	1500			156850	43.5694	0	0	0	0			156850	43.5694	0	0	0	0			156850	43.5694	0	0	0	0			156850	43.5694	0	0	0	0			156850	43.5694	0	0	0	0
156860	43.5722	225	0	1275	1500			156860	43.5722	0	0	0	0			156860	43.5722	0	0	0	0			156860	43.5722	0	0	0	0			156860	43.5722	0	0	0	0			156860	43.5722	0	0	0	0
156870	43.575	225	0	1275	1500			156870	43.575	0	0	0	0			156870	43.575	0	0	0	0			156870	43.575	0	0	0	0			156870	43.575	0	0	0	0			156870	43.575	0	0	0	0
156880	43.5778	225	0	1275	1500			156880	43.5778	0	0	0	0			156880	43.5778	0	0	0	0			156880	43.5778	0	0	0	0			156880	43.5778	0	0	0	0			156880	43.5778	0	0	0	0
156890	43.5806	225	0	1275	1500			156890	43.5806	0	0	0	0			156890	43.5806	0	0	0	0			156890	43.5806	0	0	0	0			156890	43.5806	0	0	0	0			156890	43.5806	0	0	0	0
156900	43.5833	225	0	1275	1500			156900	43.5833	0	0	0	0			156900	43.5833	0	0	0	0			156900	43.5833	0	0	0	0			156900	43.5833	0	0	0	0			156900	43.5833	0	0	0	0
156910	43.5861	225	0	1275	1500			156910	43.5861	0	0	0	0			156910	43.5861	0	0	0	0			156910	43.5861	0	0	0	0			156910	43.5861	0	0	0	0			156910	43.5861	0	0	0	0
156920	43.5889	225	0	1275	1500			156920	43.5889	0	0	0	0			156920	43.5889	0	0	0	0			156920	43.5889	0	0	0	0			156920	43.5889	0	0	0	0			156920	43.5889	0	0	0	0
156930	43.5917	225	0	1275	1500			156930	43.5917	0	0	0	0			156930	43.5917	0	0	0	0			156930	43.5917	0	0	0	0			156930	43.5917	0	0	0	0			156930	43.5917	0	0	0	0
156940	43.5944	225	0	1275	1500			156940	43.5944	0	0	0	0			156940	43.5944	0	0	0	0			156940	43.5944	0	0	0	0			156940	43.5944	0	0	0	0			156940	43.5944	0	0	0	0
156950	43.5972	225	0	1275	1500			156950	43.5972	0	0	0	0			156950	43.5972	0	0	0	0			156950	43.5972	0	0	0	0			156950	43.5972	0	0	0	0			156950	43.5972	0	0	0	0
156960	43.6	225	0	1275	1500			156960	43.6	0	0	0	0			156960	43.6	0	0	0	0			156960	43.6	0	0	0	0			156960	43.6	0	0	0	0			156960	43.6	0	0	0	0
156970	43.6028	225	0	1275	1500			156970	43.6028	0	0	0	0			156970	43.6028	0	0	0	0			156970	43.6028	0	0	0	0			156970	43.6028	0	0	0	0			156970	43.6028	0	0	0	0
156980	43.6056	225	0	1275	1500			156980	43.6056	0	0	0	0			156980	43.6056	0	0	0	0			156980	43.6056	0	0	0	0			156980	43.6056	0	0	0	0			156980	43.6056	0	0	0	0
156990	43.6083	225	0	1275	1500			156990	43.6083	0	0	0	0			156990	43.6083	0	0	0	0			156990	43.6083	0	0	0	0			156990	43.6083	0	0	0	0			156990	43.6083	0	0	0	0
157000	43.6111	225	0	1275	1500			157000	43.6111	0	0	0	0			157000	43.6111	0	0	0	0			157000	43.6111	0	0	0	0			157000	43.6111	0	0	0	0			157000	43.6111	0	0	0	0
157010	43.6139	225	0	1275	1500			157010	43.6139	0	0	0	0			157010	43.6139	0	0	0	0			157010	43.6139	0	0	0	0			157010	43.6139	0	0	0	0			157010	43.6139	0	0	0	0
157020	43.6167	225	0	1275	1500			157020	43.6167	0	0	0	0			157020	43.6167	0	0	0	0			157020	43.6167	0	0	0	0			157020	43.6167	0	0	0	0			157020	43.6167	0	0	0	0
157030	43.6194	225	0	1275	1500			157030	43.6194	0	0	0	0			157030	43.6194	0	0	0	0			157030	43.6194	0	0	0	0			157030	43.6194	0	0	0	0			157030	43.6194	0	0	0	0
157040	43.6222	225	0	1275	1500			157040	43.6222	0	0	0	0			157040	43.6222	0	0	0	0			157040	43.6222	0	0	0	0			157040	43.6222	0	0	0	0			157040	43.6222	0	0	0	0
157050	43.625	225	0	1275	1500			157050	43.625	0	0	0	0			157050	43.625	0	0	0	0			157050	43.625	0	0	0	0			157050	43.625	0	0	0	0			157050	43.625	0	0	0	0
157060	43.6278	225	0	1275	1500			157060	43.6278	0	0	0	0			157060	43.6278	0	0	0	0			157060	43.6278	0	0	0	0			157060	43.6278	0	0	0	0			157060	43.6278	0	0	0	0
157070	43.6306	225	0	1275	1500			157070	43.6306	0	0	0	0			157070	43.6306	0	0	0	0			157070	43.6306	0	0	0	0			157070	43.6306	0	0	0	0			157070	43.6306	0	0	0	0
157080	43.6333	225	0	1275	1500			157080	43.6333	0	0	0	0			157080	43.6333	0	0	0	0			157080	43.6333	0	0	0	0			157080	43.6333	0	0	0	0			157080	43.6333	0	0	0	0
157090	43.6361	225	0	1275	1500			157090	43.6361	0	0	0	0			157090	43.6361	0	0	0	0			157090	43.6361	0	0	0	0			157090	43.6361	0	0	0	0			157090	43.6361	0	0	0	0
157100	43.6389	225	0	1275	1500			157100	43.6389	0	0	0	0			157100	43.6389	0	0	0	0			157100	43.6389	0	0	0	0			157100	43.6389	0	0	0	0			157100	43.6389	0	0	0	0
157110	43.6417	225	0	1275	1500			157110	43.6417	0	0	0	0			157110	43.6417	0	0	0	0			157110	43.6417	0	0	0	0			157110	43.6417	0	0	0	0			157110	43.6417	0	0	0	0
157120	43.6444	225	0	1275	1500			157120	43.6444	0	0	0	0			157120	43.6444	0	0	0	0			157120	43.6444	0	0	0	0			157120	43.6444	0	0	0	0			157120	43.6444	0	0	0	0
157130	43.6472	225	0	1275	1500			157130	43.6472	0	0	0	0			157130	43.6472	0	0	0	0			157130	43.6472	0	0	0	0			157130	43.6472	0	0	0	0			157130	43.6472	0	0	0	0
157140	43.65	225	0	1275	1500			157140	43.65	0	0	0	0			157140	43.65	0	0	0	0			157140	43.65	0	0	0	0			157140	43.65	0	0	0	0			157140	43.65	0	0	0	0
157150	43.6528	225	0	1275	1500			157150	43.6528	0	0	0	0			157150	43.6528	0	0	0	0			157150	43.6528	0	0	0	0			157150	43.6528	0	0	0	0			157150	43.6528	0	0	0	0
157160	43.6556	225	0	1275	1500			157160	43.6556	0	0	0	0			157160	43.6556	0	0	0	0			157160	43.6556	0	0	0	0			157160	43.6556	0	0	0	0			157160	43.6556	0	0	0	0
157170	43.6583	225	0	1275	1500			157170	43.6583	0	0	0	0			157170	43.6583	0	0	0	0			157170	43.6583	0	0	0	0			157170	43.6583	0	0	0	0			157170	43.6583	0	0	0	0
157180	43.6611	225	0	1275	1500			157180	43.6611	0	0	0	0			157180	43.6611	0	0	0	0			157180	43.6611	0	0	0	0			157180	43.6611	0	0	0	0			157180	43.6611	0	0	0	0
157190	43.6639	225	0	1275	1500			157190	43.6639	0	0	0	0			157190	43.6639	0	0	0	0			157190	43.6639	0	0	0	0			157190	43.6639	0	0	0	0			157190	43.6639	0	0	0	0
157200	43.6667	225	0	1275	1500			157200	43.6667	0	0	0	0			157200	43.6667	0	0	0	0			157200	43.6667	0	0	0	0			157200	43.6667	0	0	0	0			157200	43.6667	0	0	0	0
157210	43.6694	225	0	1275	1500			157210	43.6694	0	0	0	0			157210	43.6694	0	0	0	0			157210	43.6694	0	0	0	0			157210	43.6694	0	0	0	0			157210	43.6694	0	0	0	0
157220	43.6722	225	0	1275	1500			157220	43.6722	0	0	0	0			157220	43.6722	0	0	0	0			157220	43.6722	0	0	0	0			157220	43.6722	0	0	0	0			157220	43.6722	0	0	0	0
157230	43.675	225	0	1275	1500			157230	43.675	0	0	0	0			157230	43.675	0	0	0	0			157230	43.675	0	0	0	0			157230	43.675	0	0	0	0			157230	43.675	0	0	0	0
157240	43.6778	225	0	1275	1500			157240	43.6778	0	0	0	0			157240	43.6778	0	0	0	0			157240	43.6778	0	0	0	0			157240	43.6778	0	0	0	0			157240	43.6778	0	0	0	0
157250	43.6806	225	0	1275	1500			157250	43.6806	0	0	0	0			157250	43.6806	0	0	0	0			157250	43.6806	0	0	0	0			157250	43.6806	0	0	0	0			157250	43.6806	0	0	0	0
157260	43.6833	225	0	1275	1500			157260	43.6833	0	0	0	0			157260	43.6833	0	0	0	0			157260	43.6833	0	0	0	0			157260	43.6833	0	0	0	0			157260	43.6833	0	0	0	0
157270	43.6861	225	0	1275	1500			157270	43.6861	0	0	0	0			157270	43.6861	0	0	0	0			157270	43.6861	0	0	0	0			157270	43.6861	0	0	0	0			157270	43.6861	0	0	0	0
157280	43.6889	225	0	1275	1500			157280	43.6889	0	0	0	0			157280	43.6889	0	0	0	0			157280	43.6889	0	0	0	0			157280	43.6889	0	0	0	0			157280	43.6889	0	0	0	0
157290	43.6917	225	0	1275	1500			157290	43.6917	0	0	0	0			157290	43.6917	0	0	0	0			157290	43.6917	0	0	0	0			157290	43.6917	0	0	0	0			157290	43.6917	0	0	0	0
157300	43.6944	225	0	1275	1500			157300	43.6944	0	0	0	0			157300	43.6944	0	0	0	0			157300	43.6944	0	0	0	0			157300	43.6944	0	0	0	0			157300	43.6944	0	0	0	0
157310	43.6972	225	0	1275	1500			157310	43.6972	0	0	0	0			157310	43.6972	0	0	0	0			157310	43.6972	0	0	0	0			157310	43.6972	0	0	0	0			157310	43.6972	0	0	0	0
157320	43.7	225	0	1275	1500			157320	43.7	0	0	0	0			157320	43.7	0	0	0	0			157320	43.7	0	0	0	0			157320	43.7	0	0	0	0			157320	43.7	0	0	0	0
157330	43.7028	225	0	1275	1500			157330	43.7028	0	0	0	0			157330	43.7028	0	0	0	0			157330	43.7028	0	0	0	0			157330	43.7028	0	0	0	0			157330	43.7028	0	0	0	0
157340	43.7056	225	0	1275	1500			157340	43.7056	0	0	0	0			157340	43.7056	0	0	0	0			157340	43.7056	0	0	0	0			157340	43.7056	0	0	0	0			157340	43.7056	0	0	0	0
157350	43.7083	225	0	1275	1500			157350	43.7083	0	0	0	0			157350	43.7083	0	0	0	0			157350	43.7083	0	0	0	0			157350	43.7083	0	0	0	0			157350	43.7083	0	0	0	0
157360	43.7111	225	0	1275	1500			157360	43.7111	0	0	0	0			157360	43.7111	0	0	0	0			157360	43.7111	0	0	0	0			157360	43.7111	0	0	0	0			157360	43.7111	0	0	0	0
157370	43.7139	225	0	1275	1500			157370	43.7139	0	0	0	0			157370	43.7139	0	0	0	0			157370	43.7139	0	0	0	0			157370	43.7139	0	0	0	0			157370	43.7139	0	0	0	0
157380	43.7167	225	0	1275	1500			157380	43.7167	0	0	0	0			157380	43.7167	0	0	0	0			157380	43.7167	0	0	0	0			157380	43.7167	0	0	0	0			157380	43.7167	0	0	0	0
157390	43.7194	225	0	1275	1500			157390	43.7194	0	0	0	0			157390	43.7194	0	0	0	0			157390	43.7194	0	0	0	0			157390	43.7194	0	0	0	0			157390	43.7194	0	0	0	0
157400	43.7222	225	0	1275	1500			157400	43.7222	0	0	0	0			157400	43.7222	0	0	0	0			157400	43.7222	0	0	0	0			157400	43.7222	0	0	0	0			157400	43.7222	0	0	0	0
157410	43.725	225	0	1275	1500			157410	43.725	0	0	0	0			157410	43.725	0	0	0	0			157410	43.725	0	0	0	0			157410	43.725	0	0	0	0			157410	43.725	0	0	0	0
157420	43.7278	225	0	1275	1500			157420	43.7278	0	0	0	0			157420	43.7278	0	0	0	0			157420	43.7278	0	0	0	0			157420	43.7278	0	0	0	0			157420	43.7278	0	0	0	0
157430	43.7306	225	0	1275	1500			157430	43.7306	0	0	0	0			157430	43.7306	0	0	0	0			157430	43.7306	0	0	0	0			157430	43.7306	0	0	0	0			157430	43.7306	0	0	0	0
157440	43.7333	225	0	1275	1500			157440	43.7333	0	0	0	0			157440	43.7333	0	0	0	0			157440	43.7333	0	0	0	0			157440	43.7333	0	0	0	0			157440	43.7333	0	0	0	0
157450	43.7361	225	0	1275	1500			157450	43.7361	0	0	0	0			157450	43.7361	0	0	0	0			157450	43.7361	0	0	0	0			157450	43.7361	0	0	0	0			157450	43.7361	0	0	0	0
157460	43.7389	225	0	1275	1500			157460	43.7389	0	0	0	0			157460	43.7389	0	0	0	0			157460	43.7389	0	0	0	0			157460	43.7389	0	0	0	0			157460	43.7389	0	0	0	0
157470	43.7417	225	0	1275	1500			157470	43.7417	0	0	0	0			157470	43.7417	0	0	0	0			157470	43.7417	0	0	0	0			157470	43.7417	0	0	0	0			157470	43.7417	0	0	0	0
157480	43.7444	225	0	1275	1500			157480	43.7444	0	0	0	0			157480	43.7444	0	0	0	0			157480	43.7444	0	0	0	0			157480	43.7444	0	0	0	0			157480	43.7444	0	0	0	0
157490	43.7472	225	0	1275	1500			157490	43.7472	0	0	0	0			157490	43.7472	0	0	0	0			157490	43.7472	0	0	0	0			157490	43.7472	0	0	0	0			157490	43.7472	0	0	0	0
157500	43.75	225	0	1275	1500			157500	43.75	0	0	0	0			157500	43.75	0	0	0	0			157500	43.75	0	0	0	0			157500	43.75	0	0	0	0			157500	43.75	0	0	0	0
157510	43.7528	225	0	1275	1500			157510	43.7528	0	0	0	0			157510	43.7528	0	0	0	0			157510	43.7528	0	0	0	0			157510	43.7528	0	0	0	0			157510	43.7528	0	0	0	0
157520	43.7556	225	0	1275	1500			157520	43.7556	0	0	0	0			157520	43.7556	0	0	0	0			157520	43.7556	0	0	0	0			157520	43.7556	0	0	0	0			157520	43.7556	0	0	0	0
157530	43.7583	225	0	1275	1500			157530	43.7583	0	0	0	0			157530	43.7583	0	0	0	0			157530	43.7583	0	0	0	0			157530	43.7583	0	0	0	0			157530	43.7583	0	0	0	0
157540	43.7611	225	0	1275	1500			157540	43.7611	0	0	0	0			157540	43.7611	0	0	0	0			157540	43.7611	0	0	0	0			157540	43.7611	0	0	0	0			157540	43.7611	0	0	0	0
157550	43.7639	225	0	1275	1500			157550	43.7639	0	0	0	0			157550	43.7639	0	0	0	0			157550	43.7639	0	0	0	0			157550	43.7639	0	0	0	0			157550	43.7639	0	0	0	0
157560	43.7667	225	0	1275	1500			157560	43.7667	0	0	0	0			157560	43.7667	0	0	0	0			157560	43.7667	0	0	0	0			157560	43.7667	0	0	0	0			157560	43.7667	0	0	0	0
157570	43.7694	225	0	1275	1500			157570	43.7694	0	0	0	0			157570	43.7694	0	0	0	0			157570	43.7694	0	0	0	0			157570	43.7694	0	0	0	0			157570	43.7694	0	0	0	0
157580	43.7722	225	0	1275	1500			157580	43.7722	0	0	0	0			157580	43.7722	0	0	0	0			157580	43.7722	0	0	0	0			157580	43.7722	0	0	0	0			157580	43.7722	0	0	0	0
157590	43.775	225	0	1275	1500			157590	43.775	0	0	0	0			157590	43.775	0	0	0	0			157590	43.775	0	0	0	0			157590	43.775	0	0	0	0			157590	43.775	0	0	0	0
157600	43.7778	225	0	1275	1500			157600	43.7778	0	0	0	0			157600	43.7778	0	0	0	0			157600	43.7778	0	0	0	0			157600	43.7778	0	0	0	0			157600	43.7778	0	0	0	0
157610	43.7806	225	0	1275	1500			157610	43.7806	0	0	0	0			157610	43.7806	0	0	0	0			157610	43.7806	0	0	0	0			157610	43.7806	0	0	0	0			157610	43.7806	0	0	0	0
157620	43.7833	225	0	1275	1500			157620	43.7833	0	0	0	0			157620	43.7833	0	0	0	0			157620	43.7833	0	0	0	0			157620	43.7833	0	0	0	0			157620	43.7833	0	0	0	0
157630	43.7861	225	0	1275	1500			157630	43.7861	0	0	0	0			157630	43.7861	0	0	0	0			157630	43.7861	0	0	0	0			157630	43.7861	0	0	0	0			157630	43.7861	0	0	0	0
157640	43.7889	225	0	1275	1500			157640	43.7889	0	0	0	0			157640	43.7889	0	0	0	0			157640	43.7889	0	0	0	0			157640	43.7889	0	0	0	0			157640	43.7889	0	0	0	0
157650	43.7917	225	0	1275	1500			157650	43.7917	0	0	0	0			157650	43.7917	0	0	0	0			157650	43.7917	0	0	0	0			157650	43.7917	0	0	0	0			157650	43.7917	0	0	0	0
157660	43.7944	225	0	1275	1500			157660	43.7944	0	0	0	0			157660	43.7944	0	0	0	0			157660	43.7944	0	0	0	0			157660	43.7944	0	0	0	0			157660	43.7944	0	0	0	0
157670	43.7972	225	0	1275	1500			157670	43.7972	0	0	0	0			157670	43.7972	0	0	0	0			157670	43.7972	0	0	0	0			157670	43.7972	0	0	0	0			157670	43.7972	0	0	0	0
157680	43.8	225	0	1275	1500			157680	43.8	0	0	0	0			157680	43.8	0	0	0	0			157680	43.8	0	0	0	0			157680	43.8	0	0	0	0			157680	43.8	0	0	0	0
157690	43.8028	225	0	1275	1500			157690	43.8028	0	0	0	0			157690	43.8028	0	0	0	0			157690	43.8028	0	0	0	0			157690	43.8028	0	0	0	0			157690	43.8028	0	0	0	0
157700	43.8056	225	0	1275	1500			157700	43.8056	0	0	0	0			157700	43.8056	0	0	0	0			157700	43.8056	0	0	0	0			157700	43.8056	0	0	0	0			157700	43.8056	0	0	0	0
157710	43.8083	225	0	1275	1500			157710	43.8083	0	0	0	0			157710	43.8083	0	0	0	0			157710	43.8083	0	0	0	0			157710	43.8083	0	0	0	0			157710	43.8083	0	0	0	0
157720	43.8111	225	0	1275	1500			157720	43.8111	0	0	0	0			157720	43.8111	0	0	0	0			157720	43.8111	0	0	0	0			157720	43.8111	0	0	0	0			157720	43.8111	0	0	0	0
157730	43.8139	225	0	1275	1500			157730	43.8139	0	0	0	0			157730	43.8139	0	0	0	0			157730	43.8139	0	0	0	0			157730	43.8139	0	0	0	0			157730	43.8139	0	0	0	0
157740	43.8167	225	0	1275	1500			157740	43.8167	0	0	0	0			157740	43.8167	0	0	0	0			157740	43.8167	0	0	0	0			157740	43.8167	0	0	0	0			157740	43.8167	0	0	0	0
157750	43.8194	225	0	1275	1500			157750	43.8194	0	0	0	0			157750	43.8194	0	0	0	0			157750	43.8194	0	0	0	0			157750	43.8194	0	0	0	0			157750	43.8194	0	0	0	0
157760	43.8222	225	0	1275	1500			157760	43.8222	0	0	0	0			157760	43.8222	0	0	0	0			157760	43.8222	0	0	0	0			157760	43.8222	0	0	0	0			157760	43.8222	0	0	0	0
157770	43.825	225	0	1275	1500			157770	43.825	0	0	0	0			157770	43.825	0	0	0	0			157770	43.825	0	0	0	0			157770	43.825	0	0	0	0			157770	43.825	0	0	0	0
157780	43.8278	225	0	1275	1500			157780	43.8278	0	0	0	0			157780	43.8278	0	0	0	0			157780	43.8278	0	0	0	0			157780	43.8278	0	0	0	0			157780	43.8278	0	0	0	0
157790	43.8306	225	0	1275	1500			157790	43.8306	0	0	0	0			157790	43.8306	0	0	0	0			157790	43.8306	0	0	0	0			157790	43.8306	0	0	0	0			157790	43.8306	0	0	0	0
157800	43.8333	225	0	1275	1500			157800	43.8333	0	0	0	0			157800	43.8333	0	0	0	0			157800	43.8333	0	0	0	0			157800	43.8333	0	0	0	0			157800	43.8333	0	0	0	0
157810	43.8361	225	0	1275	1500			157810	43.8361	0	0	0	0			157810	43.8361	0	0	0	0			157810	43.8361	0	0	0	0			157810	43.8361	0	0	0	0			157810	43.8361	0	0	0	0
157820	43.8389	225	0	1275	1500			157820	43.8389	0	0	0	0			157820	43.8389	0	0	0	0			157820	43.8389	0	0	0	0			157820	43.8389	0	0	0	0			157820	43.8389	0	0	0	0
157830	43.8417	225	0	1275	1500			157830	43.8417	0	0	0	0			157830	43.8417	0	0	0	0			157830	43.8417	0	0	0	0			157830	43.8417	0	0	0	0			157830	43.8417	0	0	0	0
157840	43.8444	225	0	1275	1500			157840	43.8444	0	0	0	0			157840	43.8444	0	0	0	0			157840	43.8444	0	0	0	0			157840	43.8444	0	0	0	0			157840	43.8444	0	0	0	0
157850	43.8472	225	0	1275	1500			157850	43.8472	0	0	0	0			157850	43.8472	0	0	0	0			157850	43.8472	0	0	0	0			157850	43.8472	0	0	0	0			157850	43.8472	0	0	0	0
157860	43.85	225	0	1275	1500			157860	43.85	0	0	0	0			157860	43.85	0	0	0	0			157860	43.85	0	0	0	0			157860	43.85	0	0	0	0			157860	43.85	0	0	0	0
157870	43.8528	225	0	1275	1500			157870	43.8528	0	0	0	0			157870	43.8528	0	0	0	0			157870	43.8528	0	0	0	0			157870	43.8528	0	0	0	0			157870	43.8528	0	0	0	0
157880	43.8556	225	0	1275	1500			157880	43.8556	0	0	0	0			157880	43.8556	0	0	0	0			157880	43.8556	0	0	0	0			157880	43.8556	0	0	0	0			157880	43.8556	0	0	0	0
157890	43.8583	225	0	1275	1500			157890	43.8583	0	0	0	0			157890	43.8583	0	0	0	0			157890	43.8583	0	0	0	0			157890	43.8583	0	0	0	0			157890	43.8583	0	0	0	0
157900	43.8611	225	0	1275	1500			157900	43.8611	0	0	0	0			157900	43.8611	0	0	0	0			157900	43.8611	0	0	0	0			157900	43.8611	0	0	0	0			157900	43.8611	0	0	0	0
157910	43.8639	225	0	1275	1500			157910	43.8639	0	0	0	0			157910	43.8639	0	0	0	0			157910	43.8639	0	0	0	0			157910	43.8639	0	0	0	0			157910	43.8639	0	0	0	0
157920	43.8667	225	0	1275	1500			157920	43.8667	0	0	0	0			157920	43.8667	0	0	0	0			157920	43.8667	0	0	0	0			157920	43.8667	0	0	0	0			157920	43.8667	0	0	0	0
157930	43.8694	225	0	1275	1500			157930	43.8694	0	0	0	0			157930	43.8694	0	0	0	0			157930	43.8694	0	0	0	0			157930	43.8694	0	0	0	0			157930	43.8694	0	0	0	0
157940	43.8722	225	0	1275	1500			157940	43.8722	0	0	0	0			157940	43.8722	0	0	0	0			157940	43.8722	0	0	0	0			157940	43.8722	0	0	0	0			157940	43.8722	0	0	0	0
157950	43.875	225	0	1275	1500			157950	43.875	0	0	0	0			157950	43.875	0	0	0	0			157950	43.875	0	0	0	0			157950	43.875	0	0	0	0			157950	43.875	0	0	0	0
157960	43.8778	225	0	1275	1500			157960	43.8778	0	0	0	0			157960	43.8778	0	0	0	0			157960	43.8778	0	0	0	0			157960	43.8778	0	0	0	0			157960	43.8778	0	0	0	0
157970	43.8806	225	0	1275	1500			157970	43.8806	0	0	0	0			157970	43.8806	0	0	0	0			157970	43.8806	0	0	0	0			157970	43.8806	0	0	0	0			157970	43.8806	0	0	0	0
157980	43.8833	225	0	1275	1500			157980	43.8833	0	0	0	0			157980	43.8833	0	0	0	0			157980	43.8833	0	0	0	0			157980	43.8833	0	0	0	0			157980	43.8833	0	0	0	0
157990	43.8861	225	0	1275	1500			157990	43.8861	0	0	0	0			157990	43.8861	0	0	0	0			157990	43.8861	0	0	0	0			157990	43.8861	0	0	0	0			157990	43.8861	0	0	0	0
158000	43.8889	225	0	1275	1500			158000	43.8889	0	0	0	0			158000	43.8889	0	0	0	0			158000	43.8889	0	0	0	0			158000	43.8889	0	0	0	0			158000	43.8889	0	0	0	0
158010	43.8917	225	0	1275	1500			158010	43.8917	0	0	0	0			158010	43.8917	0	0	0	0			158010	43.8917	0	0	0	0			158010	43.8917	0	0	0	0			158010	43.8917	0	0	0	0
158020	43.8944	225	0	1275	1500			158020	43.8944	0	0	0	0			158020	43.8944	0	0	0	0			158020	43.8944	0	0	0	0			158020	43.8944	0	0	0	0			158020	43.8944	0	0	0	0
158030	43.8972	225	0	1275	1500			158030	43.8972	0	0	0	0			158030	43.8972	0	0	0	0			158030	43.8972	0	0	0	0			158030	43.8972	0	0	0	0			158030	43.8972	0	0	0	0
158040	43.9	225	0	1275	1500			158040	43.9	0	0	0	0			158040	43.9	0	0	0	0			158040	43.9	0	0	0	0			158040	43.9	0	0	0	0			158040	43.9	0	0	0	0
158050	43.9028	225	0	1275	1500			158050	43.9028	0	0	0	0			158050	43.9028	0	0	0	0			158050	43.9028	0	0	0	0			158050	43.9028	0	0	0	0			158050	43.9028	0	0	0	0
158060	43.9056	225	0	1275	1500			158060	43.9056	0	0	0	0			158060	43.9056	0	0	0	0			158060	43.9056	0	0	0	0			158060	43.9056	0	0	0	0			158060	43.9056	0	0	0	0
158070	43.9083	225	0	1275	1500			158070	43.9083	0	0	0	0			158070	43.9083	0	0	0	0			158070	43.9083	0	0	0	0			158070	43.9083	0	0	0	0			158070	43.9083	0	0	0	0
158080	43.9111	225	0	1275	1500			158080	43.9111	0	0	0	0			158080	43.9111	0	0	0	0			158080	43.9111	0	0	0	0			158080	43.9111	0	0	0	0			158080	43.9111	0	0	0	0
158090	43.9139	225	0	1275	1500			158090	43.9139	0	0	0	0			158090	43.9139	0	0	0	0			158090	43.9139	0	0	0	0			158090	43.9139	0	0	0	0			158090	43.9139	0	0	0	0
158100	43.9167	225	0	1275	1500			158100	43.9167	0	0	0	0			158100	43.9167	0	0	0	0			158100	43.9167	0	0	0	0			158100	43.9167	0	0	0	0			158100	43.9167	0	0	0	0
158110	43.9194	225	0	1275	1500			158110	43.9194	0	0	0	0			158110	43.9194	0	0	0	0			158110	43.9194	0	0	0	0			158110	43.9194	0	0	0	0			158110	43.9194	0	0	0	0
158120	43.9222	225	0	1275	1500			158120	43.9222	0	0	0	0			158120	43.9222	0	0	0	0			158120	43.9222	0	0	0	0			158120	43.9222	0	0	0	0			158120	43.9222	0	0	0	0
158130	43.925	225	0	1275	1500			158130	43.925	0	0	0	0			158130	43.925	0	0	0	0			158130	43.925	0	0	0	0			158130	43.925	0	0	0	0			158130	43.925	0	0	0	0
158140	43.9278	225	0	1275	1500			158140	43.9278	0	0	0	0			158140	43.9278	0	0	0	0			158140	43.9278	0	0	0	0			158140	43.9278	0	0	0	0			158140	43.9278	0	0	0	0
158150	43.9306	225	0	1275	1500			158150	43.9306	0	0	0	0			158150	43.9306	0	0	0	0			158150	43.9306	0	0	0	0			158150	43.9306	0	0	0	0			158150	43.9306	0	0	0	0
158160	43.9333	225	0	1275	1500			158160	43.9333	0	0	0	0			158160	43.9333	0	0	0	0			158160	43.9333	0	0	0	0			158160	43.9333	0	0	0	0			158160	43.9333	0	0	0	0
158170	43.9361	225	0	1275	1500			158170	43.9361	0	0	0	0			158170	43.9361	0	0	0	0			158170	43.9361	0	0	0	0			158170	43.9361	0	0	0	0			158170	43.9361	0	0	0	0
158180	43.9389	225	0	1275	1500			158180	43.9389	0	0	0	0			158180	43.9389	0	0	0	0			158180	43.9389	0	0	0	0			158180	43.9389	0	0	0	0			158180	43.9389	0	0	0	0
158190	43.9417	225	0	1275	1500			158190	43.9417	0	0	0	0			158190	43.9417	0	0	0	0			158190	43.9417	0	0	0	0			158190	43.9417	0	0	0	0			158190	43.9417	0	0	0	0
158200	43.9444	225	0	1275	1500			158200	43.9444	0	0	0	0			158200	43.9444	0	0	0	0			158200	43.9444	0	0	0	0			158200	43.9444	0	0	0	0			158200	43.9444	0	0	0	0
158210	43.9472	225	0	1275	1500			158210	43.9472	0	0	0	0			158210	43.9472	0	0	0	0			158210	43.9472	0	0	0	0			158210	43.9472	0	0	0	0			158210	43.9472	0	0	0	0
158220	43.95	225	0	1275	1500			158220	43.95	0	0	0	0			158220	43.95	0	0	0	0			158220	43.95	0	0	0	0			158220	43.95	0	0	0	0			158220	43.95	0	0	0	0
158230	43.9528	225	0	1275	1500			158230	43.9528	0	0	0	0			158230	43.9528	0	0	0	0			158230	43.9528	0	0	0	0			158230	43.9528	0	0	0	0			158230	43.9528	0	0	0	0
158240	43.9556	225	0	1275	1500			158240	43.9556	0	0	0	0			158240	43.9556	0	0	0	0			158240	43.9556	0	0	0	0			158240	43.9556	0	0	0	0			158240	43.9556	0	0	0	0
158250	43.9583	225	0	1275	1500			158250	43.9583	0	0	0	0			158250	43.9583	0	0	0	0			158250	43.9583	0	0	0	0			158250	43.9583	0	0	0	0			158250	43.9583	0	0	0	0
158260	43.9611	225	0	1275	1500			158260	43.9611	0	0	0	0			158260	43.9611	0	0	0	0			158260	43.9611	0	0	0	0			158260	43.9611	0	0	0	0			158260	43.9611	0	0	0	0
158270	43.9639	225	0	1275	1500			158270	43.9639	0	0	0	0			158270	43.9639	0	0	0	0			158270	43.9639	0	0	0	0			158270	43.9639	0	0	0	0			158270	43.9639	0	0	0	0
158280	43.9667	225	0	1275	1500			158280	43.9667	0	0	0	0			158280	43.9667	0	0	0	0			158280	43.9667	0	0	0	0			158280	43.9667	0	0	0	0			158280	43.9667	0	0	0	0
158290	43.9694	225	0	1275	1500			158290	43.9694	0	0	0	0			158290	43.9694	0	0	0	0			158290	43.9694	0	0	0	0			158290	43.9694	0	0	0	0			158290	43.9694	0	0	0	0
158300	43.9722	225	0	1275	1500			158300	43.9722	0	0	0	0			158300	43.9722	0	0	0	0			158300	43.9722	0	0	0	0			158300	43.9722	0	0	0	0			158300	43.9722	0	0	0	0
158310	43.975	225	0	1275	1500			158310	43.975	0	0	0	0			158310	43.975	0	0	0	0			158310	43.975	0	0	0	0			158310	43.975	0	0	0	0			158310	43.975	0	0	0	0
158320	43.9778	225	0	1275	1500			158320	43.9778	0	0	0	0			158320	43.9778	0	0	0	0			158320	43.9778	0	0	0	0			158320	43.9778	0	0	0	0			158320	43.9778	0	0	0	0
158330	43.9806	225	0	1275	1500			158330	43.9806	0	0	0	0			158330	43.9806	0	0	0	0			158330	43.9806	0	0	0	0			158330	43.9806	0	0	0	0			158330	43.9806	0	0	0	0
158340	43.9833	225	0	1275	1500			158340	43.9833	0	0	0	0			158340	43.9833	0	0	0	0			158340	43.9833	0	0	0	0			158340	43.9833	0	0	0	0			158340	43.9833	0	0	0	0
158350	43.9861	225	0	1275	1500			158350	43.9861	0	0	0	0			158350	43.9861	0	0	0	0			158350	43.9861	0	0	0	0			158350	43.9861	0	0	0	0			158350	43.9861	0	0	0	0
158360	43.9889	225	0	1275	1500			158360	43.9889	0	0	0	0			158360	43.9889	0	0	0	0			158360	43.9889	0	0	0	0			158360	43.9889	0	0	0	0			158360	43.9889	0	0	0	0
158370	43.9917	225	0	1275	1500			158370	43.9917	0	0	0	0			158370	43.9917	0	0	0	0			158370	43.9917	0	0	0	0			158370	43.9917	0	0	0	0			158370	43.9917	0	0	0	0
158380	43.9944	225	0	1275	1500			158380	43.9944	0	0	0	0			158380	43.9944	0	0	0	0			158380	43.9944	0	0	0	0			158380	43.9944	0	0	0	0			158380	43.9944	0	0	0	0
158390	43.9972	225	0	1275	1500			158390	43.9972	0	0	0	0			158390	43.9972	0	0	0	0			158390	43.9972	0	0	0	0			158390	43.9972	0	0	0	0			158390	43.9972	0	0	0	0
158400	44	225	0	1275	1500			158400	44	0	0	0	0			158400	44	0	0	0	0			158400	44	0	0	0	0			158400	44	0	0	0	0			158400	44	0	0	0	0
158410	44.0028	225	0	1275	1500			158410	44.0028	0	0	0	0			158410	44.0028	0	0	0	0			158410	44.0028	0	0	0	0			158410	44.0028	0	0	0	0			158410	44.0028	0	0	0	0
158420	44.0056	225	0	1275	1500			158420	44.0056	0	0	0	0			158420	44.0056	0	0	0	0			158420	44.0056	0	0	0	0			158420	44.0056	0	0	0	0			158420	44.0056	0	0	0	0
158430	44.0083	225	0	1275	1500			158430	44.0083	0	0	0	0			158430	44.0083	0	0	0	0			158430	44.0083	0	0	0	0			158430	44.0083	0	0	0	0			158430	44.0083	0	0	0	0
158440	44.0111	225	0	1275	1500			158440	44.0111	0	0	0	0			158440	44.0111	0	0	0	0			158440	44.0111	0	0	0	0			158440	44.0111	0	0	0	0			158440	44.0111	0	0	0	0
158450	44.0139	225	0	1275	1500			158450	44.0139	0	0	0	0			158450	44.0139	0	0	0	0			158450	44.0139	0	0	0	0			158450	44.0139	0	0	0	0			158450	44.0139	0	0	0	0
158460	44.0167	225	0	1275	1500			158460	44.0167	0	0	0	0			158460	44.0167	0	0	0	0			158460	44.0167	0	0	0	0			158460	44.0167	0	0	0	0			158460	44.0167	0	0	0	0
158470	44.0194	225	0	1275	1500			158470	44.0194	0	0	0	0			158470	44.0194	0	0	0	0			158470	44.0194	0	0	0	0			158470	44.0194	0	0	0	0			158470	44.0194	0	0	0	0
158480	44.0222	225	0	1275	1500			158480	44.0222	0	0	0	0			158480	44.0222	0	0	0	0			158480	44.0222	0	0	0	0			158480	44.0222	0	0	0	0			158480	44.0222	0	0	0	0
158490	44.025	225	0	1275	1500			158490	44.025	0	0	0	0			158490	44.025	0	0	0	0			158490	44.025	0	0	0	0			158490	44.025	0	0	0	0			158490	44.025	0	0	0	0
158500	44.0278	225	0	1275	1500			158500	44.0278	0	0	0	0			158500	44.0278	0	0	0	0			158500	44.0278	0	0	0	0			158500	44.0278	0	0	0	0			158500	44.0278	0	0	0	0
158510	44.0306	225	0	1275	1500			158510	44.0306	0	0	0	0			158510	44.0306	0	0	0	0			158510	44.0306	0	0	0	0			158510	44.0306	0	0	0	0			158510	44.0306	0	0	0	0
158520	44.0333	225	0	1275	1500			158520	44.0333	0	0	0	0			158520	44.0333	0	0	0	0			158520	44.0333	0	0	0	0			158520	44.0333	0	0	0	0			158520	44.0333	0	0	0	0
158530	44.0361	225	0	1275	1500			158530	44.0361	0	0	0	0			158530	44.0361	0	0	0	0			158530	44.0361	0	0	0	0			158530	44.0361	0	0	0	0			158530	44.0361	0	0	0	0
158540	44.0389	225	0	1275	1500			158540	44.0389	0	0	0	0			158540	44.0389	0	0	0	0			158540	44.0389	0	0	0	0			158540	44.0389	0	0	0	0			158540	44.0389	0	0	0	0
158550	44.0417	225	0	1275	1500			158550	44.0417	0	0	0	0			158550	44.0417	0	0	0	0			158550	44.0417	0	0	0	0			158550	44.0417	0	0	0	0			158550	44.0417	0	0	0	0
158560	44.0444	225	0	1275	1500			158560	44.0444	0	0	0	0			158560	44.0444	0	0	0	0			158560	44.0444	0	0	0	0			158560	44.0444	0	0	0	0			158560	44.0444	0	0	0	0
158570	44.0472	225	0	1275	1500			158570	44.0472	0	0	0	0			158570	44.0472	0	0	0	0			158570	44.0472	0	0	0	0			158570	44.0472	0	0	0	0			158570	44.0472	0	0	0	0
158580	44.05	225	0	1275	1500			158580	44.05	0	0	0	0			158580	44.05	0	0	0	0			158580	44.05	0	0	0	0			158580	44.05	0	0	0	0			158580	44.05	0	0	0	0
158590	44.0528	225	0	1275	1500			158590	44.0528	0	0	0	0			158590	44.0528	0	0	0	0			158590	44.0528	0	0	0	0			158590	44.0528	0	0	0	0			158590	44.0528	0	0	0	0
158600	44.0556	225	0	1275	1500			158600	44.0556	0	0	0	0			158600	44.0556	0	0	0	0			158600	44.0556	0	0	0	0			158600	44.0556	0	0	0	0			158600	44.0556	0	0	0	0
158610	44.0583	225	0	1275	1500			158610	44.0583	0	0	0	0			158610	44.0583	0	0	0	0			158610	44.0583	0	0	0	0			158610	44.0583	0	0	0	0			158610	44.0583	0	0	0	0
158620	44.0611	225	0	1275	1500			158620	44.0611	0	0	0	0			158620	44.0611	0	0	0	0			158620	44.0611	0	0	0	0			158620	44.0611	0	0	0	0			158620	44.0611	0	0	0	0
158630	44.0639	225	0	1275	1500			158630	44.0639	0	0	0	0			158630	44.0639	0	0	0	0			158630	44.0639	0	0	0	0			158630	44.0639	0	0	0	0			158630	44.0639	0	0	0	0
158640	44.0667	225	0	1275	1500			158640	44.0667	0	0	0	0			158640	44.0667	0	0	0	0			158640	44.0667	0	0	0	0			158640	44.0667	0	0	0	0			158640	44.0667	0	0	0	0
158650	44.0694	225	0	1275	1500			158650	44.0694	0	0	0	0			158650	44.0694	0	0	0	0			158650	44.0694	0	0	0	0			158650	44.0694	0	0	0	0			158650	44.0694	0	0	0	0
158660	44.0722	225	0	1275	1500			158660	44.0722	0	0	0	0			158660	44.0722	0	0	0	0			158660	44.0722	0	0	0	0			158660	44.0722	0	0	0	0			158660	44.0722	0	0	0	0
158670	44.075	225	0	1275	1500			158670	44.075	0	0	0	0			158670	44.075	0	0	0	0			158670	44.075	0	0	0	0			158670	44.075	0	0	0	0			158670	44.075	0	0	0	0
158680	44.0778	225	0	1275	1500			158680	44.0778	0	0	0	0			158680	44.0778	0	0	0	0			158680	44.0778	0	0	0	0			158680	44.0778	0	0	0	0			158680	44.0778	0	0	0	0
158690	44.0806	225	0	1275	1500			158690	44.0806	0	0	0	0			158690	44.0806	0	0	0	0			158690	44.0806	0	0	0	0			158690	44.0806	0	0	0	0			158690	44.0806	0	0	0	0
158700	44.0833	225	0	1275	1500			158700	44.0833	0	0	0	0			158700	44.0833	0	0	0	0			158700	44.0833	0	0	0	0			158700	44.0833	0	0	0	0			158700	44.0833	0	0	0	0
158710	44.0861	225	0	1275	1500			158710	44.0861	0	0	0	0			158710	44.0861	0	0	0	0			158710	44.0861	0	0	0	0			158710	44.0861	0	0	0	0			158710	44.0861	0	0	0	0
158720	44.0889	225	0	1275	1500			158720	44.0889	0	0	0	0			158720	44.0889	0	0	0	0			158720	44.0889	0	0	0	0			158720	44.0889	0	0	0	0			158720	44.0889	0	0	0	0
158730	44.0917	225	0	1275	1500			158730	44.0917	0	0	0	0			158730	44.0917	0	0	0	0			158730	44.0917	0	0	0	0			158730	44.0917	0	0	0	0			158730	44.0917	0	0	0	0
158740	44.0944	225	0	1275	1500			158740	44.0944	0	0	0	0			158740	44.0944	0	0	0	0			158740	44.0944	0	0	0	0			158740	44.0944	0	0	0	0			158740	44.0944	0	0	0	0
158750	44.0972	225	0	1275	1500			158750	44.0972	0	0	0	0			158750	44.0972	0	0	0	0			158750	44.0972	0	0	0	0			158750	44.0972	0	0	0	0			158750	44.0972	0	0	0	0
158760	44.1	225	0	1275	1500			158760	44.1	0	0	0	0			158760	44.1	0	0	0	0			158760	44.1	0	0	0	0			158760	44.1	0	0	0	0			158760	44.1	0	0	0	0
158770	44.1028	225	0	1275	1500			158770	44.1028	0	0	0	0			158770	44.1028	0	0	0	0			158770	44.1028	0	0	0	0			158770	44.1028	0	0	0	0			158770	44.1028	0	0	0	0
158780	44.1056	225	0	1275	1500			158780	44.1056	0	0	0	0			158780	44.1056	0	0	0	0			158780	44.1056	0	0	0	0			158780	44.1056	0	0	0	0			158780	44.1056	0	0	0	0
158790	44.1083	225	0	1275	1500			158790	44.1083	0	0	0	0			158790	44.1083	0	0	0	0			158790	44.1083	0	0	0	0			158790	44.1083	0	0	0	0			158790	44.1083	0	0	0	0
158800	44.1111	225	0	1275	1500			158800	44.1111	0	0	0	0			158800	44.1111	0	0	0	0			158800	44.1111	0	0	0	0			158800	44.1111	0	0	0	0			158800	44.1111	0	0	0	0
158810	44.1139	225	0	1275	1500			158810	44.1139	0	0	0	0			158810	44.1139	0	0	0	0			158810	44.1139	0	0	0	0			158810	44.1139	0	0	0	0			158810	44.1139	0	0	0	0
158820	44.1167	225	0	1275	1500			158820	44.1167	0	0	0	0			158820	44.1167	0	0	0	0			158820	44.1167	0	0	0	0			158820	44.1167	0	0	0	0			158820	44.1167	0	0	0	0
158830	44.1194	225	0	1275	1500			158830	44.1194	0	0	0	0			158830	44.1194	0	0	0	0			158830	44.1194	0	0	0	0			158830	44.1194	0	0	0	0			158830	44.1194	0	0	0	0
158840	44.1222	225	0	1275	1500			158840	44.1222	0	0	0	0			158840	44.1222	0	0	0	0			158840	44.1222	0	0	0	0			158840	44.1222	0	0	0	0			158840	44.1222	0	0	0	0
158850	44.125	225	0	1275	1500			158850	44.125	0	0	0	0			158850	44.125	0	0	0	0			158850	44.125	0	0	0	0			158850	44.125	0	0	0	0			158850	44.125	0	0	0	0
158860	44.1278	225	0	1275	1500			158860	44.1278	0	0	0	0			158860	44.1278	0	0	0	0			158860	44.1278	0	0	0	0			158860	44.1278	0	0	0	0			158860	44.1278	0	0	0	0
158870	44.1306	225	0	1275	1500			158870	44.1306	0	0	0	0			158870	44.1306	0	0	0	0			158870	44.1306	0	0	0	0			158870	44.1306	0	0	0	0			158870	44.1306	0	0	0	0
158880	44.1333	225	0	1275	1500			158880	44.1333	0	0	0	0			158880	44.1333	0	0	0	0			158880	44.1333	0	0	0	0			158880	44.1333	0	0	0	0			158880	44.1333	0	0	0	0
158890	44.1361	225	0	1275	1500			158890	44.1361	0	0	0	0			158890	44.1361	0	0	0	0			158890	44.1361	0	0	0	0			158890	44.1361	0	0	0	0			158890	44.1361	0	0	0	0
158900	44.1389	225	0	1275	1500			158900	44.1389	0	0	0	0			158900	44.1389	0	0	0	0			158900	44.1389	0	0	0	0			158900	44.1389	0	0	0	0			158900	44.1389	0	0	0	0
158910	44.1417	225	0	1275	1500			158910	44.1417	0	0	0	0			158910	44.1417	0	0	0	0			158910	44.1417	0	0	0	0			158910	44.1417	0	0	0	0			158910	44.1417	0	0	0	0
158920	44.1444	225	0	1275	1500			158920	44.1444	0	0	0	0			158920	44.1444	0	0	0	0			158920	44.1444	0	0	0	0			158920	44.1444	0	0	0	0			158920	44.1444	0	0	0	0
158930	44.1472	225	0	1275	1500			158930	44.1472	0	0	0	0			158930	44.1472	0	0	0	0			158930	44.1472	0	0	0	0			158930	44.1472	0	0	0	0			158930	44.1472	0	0	0	0
158940	44.15	225	0	1275	1500			158940	44.15	0	0	0	0			158940	44.15	0	0	0	0			158940	44.15	0	0	0	0			158940	44.15	0	0	0	0			158940	44.15	0	0	0	0
158950	44.1528	225	0	1275	1500			158950	44.1528	0	0	0	0			158950	44.1528	0	0	0	0			158950	44.1528	0	0	0	0			158950	44.1528	0	0	0	0			158950	44.1528	0	0	0	0
158960	44.1556	225	0	1275	1500			158960	44.1556	0	0	0	0			158960	44.1556	0	0	0	0			158960	44.1556	0	0	0	0			158960	44.1556	0	0	0	0			158960	44.1556	0	0	0	0
158970	44.1583	225	0	1275	1500			158970	44.1583	0	0	0	0			158970	44.1583	0	0	0	0			158970	44.1583	0	0	0	0			158970	44.1583	0	0	0	0			158970	44.1583	0	0	0	0
158980	44.1611	225	0	1275	1500			158980	44.1611	0	0	0	0			158980	44.1611	0	0	0	0			158980	44.1611	0	0	0	0			158980	44.1611	0	0	0	0			158980	44.1611	0	0	0	0
158990	44.1639	225	0	1275	1500			158990	44.1639	0	0	0	0			158990	44.1639	0	0	0	0			158990	44.1639	0	0	0	0			158990	44.1639	0	0	0	0			158990	44.1639	0	0	0	0
159000	44.1667	225	0	1275	1500			159000	44.1667	0	0	0	0			159000	44.1667	0	0	0	0			159000	44.1667	0	0	0	0			159000	44.1667	0	0	0	0			159000	44.1667	0	0	0	0
159010	44.1694	225	0	1275	1500			159010	44.1694	0	0	0	0			159010	44.1694	0	0	0	0			159010	44.1694	0	0	0	0			159010	44.1694	0	0	0	0			159010	44.1694	0	0	0	0
159020	44.1722	225	0	1275	1500			159020	44.1722	0	0	0	0			159020	44.1722	0	0	0	0			159020	44.1722	0	0	0	0			159020	44.1722	0	0	0	0			159020	44.1722	0	0	0	0
159030	44.175	225	0	1275	1500			159030	44.175	0	0	0	0			159030	44.175	0	0	0	0			159030	44.175	0	0	0	0			159030	44.175	0	0	0	0			159030	44.175	0	0	0	0
159040	44.1778	225	0	1275	1500			159040	44.1778	0	0	0	0			159040	44.1778	0	0	0	0			159040	44.1778	0	0	0	0			159040	44.1778	0	0	0	0			159040	44.1778	0	0	0	0
159050	44.1806	225	0	1275	1500			159050	44.1806	0	0	0	0			159050	44.1806	0	0	0	0			159050	44.1806	0	0	0	0			159050	44.1806	0	0	0	0			159050	44.1806	0	0	0	0
159060	44.1833	225	0	1275	1500			159060	44.1833	0	0	0	0			159060	44.1833	0	0	0	0			159060	44.1833	0	0	0	0			159060	44.1833	0	0	0	0			159060	44.1833	0	0	0	0
159070	44.1861	225	0	1275	1500			159070	44.1861	0	0	0	0			159070	44.1861	0	0	0	0			159070	44.1861	0	0	0	0			159070	44.1861	0	0	0	0			159070	44.1861	0	0	0	0
159080	44.1889	225	0	1275	1500			159080	44.1889	0	0	0	0			159080	44.1889	0	0	0	0			159080	44.1889	0	0	0	0			159080	44.1889	0	0	0	0			159080	44.1889	0	0	0	0
159090	44.1917	225	0	1275	1500			159090	44.1917	0	0	0	0			159090	44.1917	0	0	0	0			159090	44.1917	0	0	0	0			159090	44.1917	0	0	0	0			159090	44.1917	0	0	0	0
159100	44.1944	225	0	1275	1500			159100	44.1944	0	0	0	0			159100	44.1944	0	0	0	0			159100	44.1944	0	0	0	0			159100	44.1944	0	0	0	0			159100	44.1944	0	0	0	0
159110	44.1972	225	0	1275	1500			159110	44.1972	0	0	0	0			159110	44.1972	0	0	0	0			159110	44.1972	0	0	0	0			159110	44.1972	0	0	0	0			159110	44.1972	0	0	0	0
159120	44.2	225	0	1275	1500			159120	44.2	0	0	0	0			159120	44.2	0	0	0	0			159120	44.2	0	0	0	0			159120	44.2	0	0	0	0			159120	44.2	0	0	0	0
159130	44.2028	225	0	1275	1500			159130	44.2028	0	0	0	0			159130	44.2028	0	0	0	0			159130	44.2028	0	0	0	0			159130	44.2028	0	0	0	0			159130	44.2028	0	0	0	0
159140	44.2056	225	0	1275	1500			159140	44.2056	0	0	0	0			159140	44.2056	0	0	0	0			159140	44.2056	0	0	0	0			159140	44.2056	0	0	0	0			159140	44.2056	0	0	0	0
159150	44.2083	225	0	1275	1500			159150	44.2083	0	0	0	0			159150	44.2083	0	0	0	0			159150	44.2083	0	0	0	0			159150	44.2083	0	0	0	0			159150	44.2083	0	0	0	0
159160	44.2111	225	0	1275	1500			159160	44.2111	0	0	0	0			159160	44.2111	0	0	0	0			159160	44.2111	0	0	0	0			159160	44.2111	0	0	0	0			159160	44.2111	0	0	0	0
159170	44.2139	225	0	1275	1500			159170	44.2139	0	0	0	0			159170	44.2139	0	0	0	0			159170	44.2139	0	0	0	0			159170	44.2139	0	0	0	0			159170	44.2139	0	0	0	0
159180	44.2167	225	0	1275	1500			159180	44.2167	0	0	0	0			159180	44.2167	0	0	0	0			159180	44.2167	0	0	0	0			159180	44.2167	0	0	0	0			159180	44.2167	0	0	0	0
159190	44.2194	225	0	1275	1500			159190	44.2194	0	0	0	0			159190	44.2194	0	0	0	0			159190	44.2194	0	0	0	0			159190	44.2194	0	0	0	0			159190	44.2194	0	0	0	0
159200	44.2222	225	0	1275	1500			159200	44.2222	0	0	0	0			159200	44.2222	0	0	0	0			159200	44.2222	0	0	0	0			159200	44.2222	0	0	0	0			159200	44.2222	0	0	0	0
159210	44.225	225	0	1275	1500			159210	44.225	0	0	0	0			159210	44.225	0	0	0	0			159210	44.225	0	0	0	0			159210	44.225	0	0	0	0			159210	44.225	0	0	0	0
159220	44.2278	225	0	1275	1500			159220	44.2278	0	0	0	0			159220	44.2278	0	0	0	0			159220	44.2278	0	0	0	0			159220	44.2278	0	0	0	0			159220	44.2278	0	0	0	0
159230	44.2306	225	0	1275	1500			159230	44.2306	0	0	0	0			159230	44.2306	0	0	0	0			159230	44.2306	0	0	0	0			159230	44.2306	0	0	0	0			159230	44.2306	0	0	0	0
159240	44.2333	225	0	1275	1500			159240	44.2333	0	0	0	0			159240	44.2333	0	0	0	0			159240	44.2333	0	0	0	0			159240	44.2333	0	0	0	0			159240	44.2333	0	0	0	0
159250	44.2361	225	0	1275	1500			159250	44.2361	0	0	0	0			159250	44.2361	0	0	0	0			159250	44.2361	0	0	0	0			159250	44.2361	0	0	0	0			159250	44.2361	0	0	0	0
159260	44.2389	225	0	1275	1500			159260	44.2389	0	0	0	0			159260	44.2389	0	0	0	0			159260	44.2389	0	0	0	0			159260	44.2389	0	0	0	0			159260	44.2389	0	0	0	0
159270	44.2417	225	0	1275	1500			159270	44.2417	0	0	0	0			159270	44.2417	0	0	0	0			159270	44.2417	0	0	0	0			159270	44.2417	0	0	0	0			159270	44.2417	0	0	0	0
159280	44.2444	225	0	1275	1500			159280	44.2444	0	0	0	0			159280	44.2444	0	0	0	0			159280	44.2444	0	0	0	0			159280	44.2444	0	0	0	0			159280	44.2444	0	0	0	0
159290	44.2472	225	0	1275	1500			159290	44.2472	0	0	0	0			159290	44.2472	0	0	0	0			159290	44.2472	0	0	0	0			159290	44.2472	0	0	0	0			159290	44.2472	0	0	0	0
159300	44.25	225	0	1275	1500			159300	44.25	0	0	0	0			159300	44.25	0	0	0	0			159300	44.25	0	0	0	0			159300	44.25	0	0	0	0			159300	44.25	0	0	0	0
159310	44.2528	225	0	1275	1500			159310	44.2528	0	0	0	0			159310	44.2528	0	0	0	0			159310	44.2528	0	0	0	0			159310	44.2528	0	0	0	0			159310	44.2528	0	0	0	0
159320	44.2556	225	0	1275	1500			159320	44.2556	0	0	0	0			159320	44.2556	0	0	0	0			159320	44.2556	0	0	0	0			159320	44.2556	0	0	0	0			159320	44.2556	0	0	0	0
159330	44.2583	225	0	1275	1500			159330	44.2583	0	0	0	0			159330	44.2583	0	0	0	0			159330	44.2583	0	0	0	0			159330	44.2583	0	0	0	0			159330	44.2583	0	0	0	0
159340	44.2611	225	0	1275	1500			159340	44.2611	0	0	0	0			159340	44.2611	0	0	0	0			159340	44.2611	0	0	0	0			159340	44.2611	0	0	0	0			159340	44.2611	0	0	0	0
159350	44.2639	225	0	1275	1500			159350	44.2639	0	0	0	0			159350	44.2639	0	0	0	0			159350	44.2639	0	0	0	0			159350	44.2639	0	0	0	0			159350	44.2639	0	0	0	0
159360	44.2667	225	0	1275	1500			159360	44.2667	0	0	0	0			159360	44.2667	0	0	0	0			159360	44.2667	0	0	0	0			159360	44.2667	0	0	0	0			159360	44.2667	0	0	0	0
159370	44.2694	225	0	1275	1500			159370	44.2694	0	0	0	0			159370	44.2694	0	0	0	0			159370	44.2694	0	0	0	0			159370	44.2694	0	0	0	0			159370	44.2694	0	0	0	0
159380	44.2722	225	0	1275	1500			159380	44.2722	0	0	0	0			159380	44.2722	0	0	0	0			159380	44.2722	0	0	0	0			159380	44.2722	0	0	0	0			159380	44.2722	0	0	0	0
159390	44.275	225	0	1275	1500			159390	44.275	0	0	0	0			159390	44.275	0	0	0	0			159390	44.275	0	0	0	0			159390	44.275	0	0	0	0			159390	44.275	0	0	0	0
159400	44.2778	225	0	1275	1500			159400	44.2778	0	0	0	0			159400	44.2778	0	0	0	0			159400	44.2778	0	0	0	0			159400	44.2778	0	0	0	0			159400	44.2778	0	0	0	0
159410	44.2806	225	0	1275	1500			159410	44.2806	0	0	0	0			159410	44.2806	0	0	0	0			159410	44.2806	0	0	0	0			159410	44.2806	0	0	0	0			159410	44.2806	0	0	0	0
159420	44.2833	225	0	1275	1500			159420	44.2833	0	0	0	0			159420	44.2833	0	0	0	0			159420	44.2833	0	0	0	0			159420	44.2833	0	0	0	0			159420	44.2833	0	0	0	0
159430	44.2861	225	0	1275	1500			159430	44.2861	0	0	0	0			159430	44.2861	0	0	0	0			159430	44.2861	0	0	0	0			159430	44.2861	0	0	0	0			159430	44.2861	0	0	0	0
159440	44.2889	225	0	1275	1500			159440	44.2889	0	0	0	0			159440	44.2889	0	0	0	0			159440	44.2889	0	0	0	0			159440	44.2889	0	0	0	0			159440	44.2889	0	0	0	0
159450	44.2917	225	0	1275	1500			159450	44.2917	0	0	0	0			159450	44.2917	0	0	0	0			159450	44.2917	0	0	0	0			159450	44.2917	0	0	0	0			159450	44.2917	0	0	0	0
159460	44.2944	225	0	1275	1500			159460	44.2944	0	0	0	0			159460	44.2944	0	0	0	0			159460	44.2944	0	0	0	0			159460	44.2944	0	0	0	0			159460	44.2944	0	0	0	0
159470	44.2972	225	0	1275	1500			159470	44.2972	0	0	0	0			159470	44.2972	0	0	0	0			159470	44.2972	0	0	0	0			159470	44.2972	0	0	0	0			159470	44.2972	0	0	0	0
159480	44.3	225	0	1275	1500			159480	44.3	0	0	0	0			159480	44.3	0	0	0	0			159480	44.3	0	0	0	0			159480	44.3	0	0	0	0			159480	44.3	0	0	0	0
159490	44.3028	225	0	1275	1500			159490	44.3028	0	0	0	0			159490	44.3028	0	0	0	0			159490	44.3028	0	0	0	0			159490	44.3028	0	0	0	0			159490	44.3028	0	0	0	0
159500	44.3056	225	0	1275	1500			159500	44.3056	0	0	0	0			159500	44.3056	0	0	0	0			159500	44.3056	0	0	0	0			159500	44.3056	0	0	0	0			159500	44.3056	0	0	0	0
159510	44.3083	225	0	1275	1500			159510	44.3083	0	0	0	0			159510	44.3083	0	0	0	0			159510	44.3083	0	0	0	0			159510	44.3083	0	0	0	0			159510	44.3083	0	0	0	0
159520	44.3111	225	0	1275	1500			159520	44.3111	0	0	0	0			159520	44.3111	0	0	0	0			159520	44.3111	0	0	0	0			159520	44.3111	0	0	0	0			159520	44.3111	0	0	0	0
159530	44.3139	225	0	1275	1500			159530	44.3139	0	0	0	0			159530	44.3139	0	0	0	0			159530	44.3139	0	0	0	0			159530	44.3139	0	0	0	0			159530	44.3139	0	0	0	0
159540	44.3167	225	0	1275	1500			159540	44.3167	0	0	0	0			159540	44.3167	0	0	0	0			159540	44.3167	0	0	0	0			159540	44.3167	0	0	0	0			159540	44.3167	0	0	0	0
159550	44.3194	225	0	1275	1500			159550	44.3194	0	0	0	0			159550	44.3194	0	0	0	0			159550	44.3194	0	0	0	0			159550	44.3194	0	0	0	0			159550	44.3194	0	0	0	0
159560	44.3222	225	0	1275	1500			159560	44.3222	0	0	0	0			159560	44.3222	0	0	0	0			159560	44.3222	0	0	0	0			159560	44.3222	0	0	0	0			159560	44.3222	0	0	0	0
159570	44.325	225	0	1275	1500			159570	44.325	0	0	0	0			159570	44.325	0	0	0	0			159570	44.325	0	0	0	0			159570	44.325	0	0	0	0			159570	44.325	0	0	0	0
159580	44.3278	225	0	1275	1500			159580	44.3278	0	0	0	0			159580	44.3278	0	0	0	0			159580	44.3278	0	0	0	0			159580	44.3278	0	0	0	0			159580	44.3278	0	0	0	0
159590	44.3306	225	0	1275	1500			159590	44.3306	0	0	0	0			159590	44.3306	0	0	0	0			159590	44.3306	0	0	0	0			159590	44.3306	0	0	0	0			159590	44.3306	0	0	0	0
159600	44.3333	225	0	1275	1500			159600	44.3333	0	0	0	0			159600	44.3333	0	0	0	0			159600	44.3333	0	0	0	0			159600	44.3333	0	0	0	0			159600	44.3333	0	0	0	0
159610	44.3361	225	0	1275	1500			159610	44.3361	0	0	0	0			159610	44.3361	0	0	0	0			159610	44.3361	0	0	0	0			159610	44.3361	0	0	0	0			159610	44.3361	0	0	0	0
159620	44.3389	225	0	1275	1500			159620	44.3389	0	0	0	0			159620	44.3389	0	0	0	0			159620	44.3389	0	0	0	0			159620	44.3389	0	0	0	0			159620	44.3389	0	0	0	0
159630	44.3417	225	0	1275	1500			159630	44.3417	0	0	0	0			159630	44.3417	0	0	0	0			159630	44.3417	0	0	0	0			159630	44.3417	0	0	0	0			159630	44.3417	0	0	0	0
159640	44.3444	225	0	1275	1500			159640	44.3444	0	0	0	0			159640	44.3444	0	0	0	0			159640	44.3444	0	0	0	0			159640	44.3444	0	0	0	0			159640	44.3444	0	0	0	0
159650	44.3472	225	0	1275	1500			159650	44.3472	0	0	0	0			159650	44.3472	0	0	0	0			159650	44.3472	0	0	0	0			159650	44.3472	0	0	0	0			159650	44.3472	0	0	0	0
159660	44.35	225	0	1275	1500			159660	44.35	0	0	0	0			159660	44.35	0	0	0	0			159660	44.35	0	0	0	0			159660	44.35	0	0	0	0			159660	44.35	0	0	0	0
159670	44.3528	225	0	1275	1500			159670	44.3528	0	0	0	0			159670	44.3528	0	0	0	0			159670	44.3528	0	0	0	0			159670	44.3528	0	0	0	0			159670	44.3528	0	0	0	0
159680	44.3556	225	0	1275	1500			159680	44.3556	0	0	0	0			159680	44.3556	0	0	0	0			159680	44.3556	0	0	0	0			159680	44.3556	0	0	0	0			159680	44.3556	0	0	0	0
159690	44.3583	225	0	1275	1500			159690	44.3583	0	0	0	0			159690	44.3583	0	0	0	0			159690	44.3583	0	0	0	0			159690	44.3583	0	0	0	0			159690	44.3583	0	0	0	0
159700	44.3611	225	0	1275	1500			159700	44.3611	0	0	0	0			159700	44.3611	0	0	0	0			159700	44.3611	0	0	0	0			159700	44.3611	0	0	0	0			159700	44.3611	0	0	0	0
159710	44.3639	225	0	1275	1500			159710	44.3639	0	0	0	0			159710	44.3639	0	0	0	0			159710	44.3639	0	0	0	0			159710	44.3639	0	0	0	0			159710	44.3639	0	0	0	0
159720	44.3667	225	0	1275	1500			159720	44.3667	0	0	0	0			159720	44.3667	0	0	0	0			159720	44.3667	0	0	0	0			159720	44.3667	0	0	0	0			159720	44.3667	0	0	0	0
159730	44.3694	225	0	1275	1500			159730	44.3694	0	0	0	0			159730	44.3694	0	0	0	0			159730	44.3694	0	0	0	0			159730	44.3694	0	0	0	0			159730	44.3694	0	0	0	0
159740	44.3722	225	0	1275	1500			159740	44.3722	0	0	0	0			159740	44.3722	0	0	0	0			159740	44.3722	0	0	0	0			159740	44.3722	0	0	0	0			159740	44.3722	0	0	0	0
159750	44.375	225	0	1275	1500			159750	44.375	0	0	0	0			159750	44.375	0	0	0	0			159750	44.375	0	0	0	0			159750	44.375	0	0	0	0			159750	44.375	0	0	0	0
159760	44.3778	225	0	1275	1500			159760	44.3778	0	0	0	0			159760	44.3778	0	0	0	0			159760	44.3778	0	0	0	0			159760	44.3778	0	0	0	0			159760	44.3778	0	0	0	0
159770	44.3806	225	0	1275	1500			159770	44.3806	0	0	0	0			159770	44.3806	0	0	0	0			159770	44.3806	0	0	0	0			159770	44.3806	0	0	0	0			159770	44.3806	0	0	0	0
159780	44.3833	225	0	1275	1500			159780	44.3833	0	0	0	0			159780	44.3833	0	0	0	0			159780	44.3833	0	0	0	0			159780	44.3833	0	0	0	0			159780	44.3833	0	0	0	0
159790	44.3861	225	0	1275	1500			159790	44.3861	0	0	0	0			159790	44.3861	0	0	0	0			159790	44.3861	0	0	0	0			159790	44.3861	0	0	0	0			159790	44.3861	0	0	0	0
159800	44.3889	225	0	1275	1500			159800	44.3889	0	0	0	0			159800	44.3889	0	0	0	0			159800	44.3889	0	0	0	0			159800	44.3889	0	0	0	0			159800	44.3889	0	0	0	0
159810	44.3917	225	0	1275	1500			159810	44.3917	0	0	0	0			159810	44.3917	0	0	0	0			159810	44.3917	0	0	0	0			159810	44.3917	0	0	0	0			159810	44.3917	0	0	0	0
159820	44.3944	225	0	1275	1500			159820	44.3944	0	0	0	0			159820	44.3944	0	0	0	0			159820	44.3944	0	0	0	0			159820	44.3944	0	0	0	0			159820	44.3944	0	0	0	0
159830	44.3972	225	0	1275	1500			159830	44.3972	0	0	0	0			159830	44.3972	0	0	0	0			159830	44.3972	0	0	0	0			159830	44.3972	0	0	0	0			159830	44.3972	0	0	0	0
159840	44.4	225	0	1275	1500			159840	44.4	0	0	0	0			159840	44.4	0	0	0	0			159840	44.4	0	0	0	0			159840	44.4	0	0	0	0			159840	44.4	0	0	0	0
159850	44.4028	225	0	1275	1500			159850	44.4028	0	0	0	0			159850	44.4028	0	0	0	0			159850	44.4028	0	0	0	0			159850	44.4028	0	0	0	0			159850	44.4028	0	0	0	0
159860	44.4056	225	0	1275	1500			159860	44.4056	0	0	0	0			159860	44.4056	0	0	0	0			159860	44.4056	0	0	0	0			159860	44.4056	0	0	0	0			159860	44.4056	0	0	0	0
159870	44.4083	225	0	1275	1500			159870	44.4083	0	0	0	0			159870	44.4083	0	0	0	0			159870	44.4083	0	0	0	0			159870	44.4083	0	0	0	0			159870	44.4083	0	0	0	0
159880	44.4111	225	0	1275	1500			159880	44.4111	0	0	0	0			159880	44.4111	0	0	0	0			159880	44.4111	0	0	0	0			159880	44.4111	0	0	0	0			159880	44.4111	0	0	0	0
159890	44.4139	225	0	1275	1500			159890	44.4139	0	0	0	0			159890	44.4139	0	0	0	0			159890	44.4139	0	0	0	0			159890	44.4139	0	0	0	0			159890	44.4139	0	0	0	0
159900	44.4167	225	0	1275	1500			159900	44.4167	0	0	0	0			159900	44.4167	0	0	0	0			159900	44.4167	0	0	0	0			159900	44.4167	0	0	0	0			159900	44.4167	0	0	0	0
159910	44.4194	225	0	1275	1500			159910	44.4194	0	0	0	0			159910	44.4194	0	0	0	0			159910	44.4194	0	0	0	0			159910	44.4194	0	0	0	0			159910	44.4194	0	0	0	0
159920	44.4222	225	0	1275	1500			159920	44.4222	0	0	0	0			159920	44.4222	0	0	0	0			159920	44.4222	0	0	0	0			159920	44.4222	0	0	0	0			159920	44.4222	0	0	0	0
159930	44.425	225	0	1275	1500			159930	44.425	0	0	0	0			159930	44.425	0	0	0	0			159930	44.425	0	0	0	0			159930	44.425	0	0	0	0			159930	44.425	0	0	0	0
159940	44.4278	225	0	1275	1500			159940	44.4278	0	0	0	0			159940	44.4278	0	0	0	0			159940	44.4278	0	0	0	0			159940	44.4278	0	0	0	0			159940	44.4278	0	0	0	0
159950	44.4306	225	0	1275	1500			159950	44.4306	0	0	0	0			159950	44.4306	0	0	0	0			159950	44.4306	0	0	0	0			159950	44.4306	0	0	0	0			159950	44.4306	0	0	0	0
159960	44.4333	225	0	1275	1500			159960	44.4333	0	0	0	0			159960	44.4333	0	0	0	0			159960	44.4333	0	0	0	0			159960	44.4333	0	0	0	0			159960	44.4333	0	0	0	0
159970	44.4361	225	0	1275	1500			159970	44.4361	0	0	0	0			159970	44.4361	0	0	0	0			159970	44.4361	0	0	0	0			159970	44.4361	0	0	0	0			159970	44.4361	0	0	0	0
159980	44.4389	225	0	1275	1500			159980	44.4389	0	0	0	0			159980	44.4389	0	0	0	0			159980	44.4389	0	0	0	0			159980	44.4389	0	0	0	0			159980	44.4389	0	0	0	0
159990	44.4417	225	0	1275	1500			159990	44.4417	0	0	0	0			159990	44.4417	0	0	0	0			159990	44.4417	0	0	0	0			159990	44.4417	0	0	0	0			159990	44.4417	0	0	0	0
160000	44.4444	225	0	1275	1500			160000	44.4444	0	0	0	0			160000	44.4444	0	0	0	0			160000	44.4444	0	0	0	0			160000	44.4444	0	0	0	0			160000	44.4444	0	0	0	0
160010	44.4472	225	0	1275	1500			160010	44.4472	0	0	0	0			160010	44.4472	0	0	0	0			160010	44.4472	0	0	0	0			160010	44.4472	0	0	0	0			160010	44.4472	0	0	0	0
160020	44.45	225	0	1275	1500			160020	44.45	0	0	0	0			160020	44.45	0	0	0	0			160020	44.45	0	0	0	0			160020	44.45	0	0	0	0			160020	44.45	0	0	0	0
160030	44.4528	225	0	1275	1500			160030	44.4528	0	0	0	0			160030	44.4528	0	0	0	0			160030	44.4528	0	0	0	0			160030	44.4528	0	0	0	0			160030	44.4528	0	0	0	0
160040	44.4556	225	0	1275	1500			160040	44.4556	0	0	0	0			160040	44.4556	0	0	0	0			160040	44.4556	0	0	0	0			160040	44.4556	0	0	0	0			160040	44.4556	0	0	0	0
160050	44.4583	225	0	1275	1500			160050	44.4583	0	0	0	0			160050	44.4583	0	0	0	0			160050	44.4583	0	0	0	0			160050	44.4583	0	0	0	0			160050	44.4583	0	0	0	0
160060	44.4611	225	0	1275	1500			160060	44.4611	0	0	0	0			160060	44.4611	0	0	0	0			160060	44.4611	0	0	0	0			160060	44.4611	0	0	0	0			160060	44.4611	0	0	0	0
160070	44.4639	225	0	1275	1500			160070	44.4639	0	0	0	0			160070	44.4639	0	0	0	0			160070	44.4639	0	0	0	0			160070	44.4639	0	0	0	0			160070	44.4639	0	0	0	0
160080	44.4667	225	0	1275	1500			160080	44.4667	0	0	0	0			160080	44.4667	0	0	0	0			160080	44.4667	0	0	0	0			160080	44.4667	0	0	0	0			160080	44.4667	0	0	0	0
160090	44.4694	225	0	1275	1500			160090	44.4694	0	0	0	0			160090	44.4694	0	0	0	0			160090	44.4694	0	0	0	0			160090	44.4694	0	0	0	0			160090	44.4694	0	0	0	0
160100	44.4722	225	0	1275	1500			160100	44.4722	0	0	0	0			160100	44.4722	0	0	0	0			160100	44.4722	0	0	0	0			160100	44.4722	0	0	0	0			160100	44.4722	0	0	0	0
160110	44.475	225	0	1275	1500			160110	44.475	0	0	0	0			160110	44.475	0	0	0	0			160110	44.475	0	0	0	0			160110	44.475	0	0	0	0			160110	44.475	0	0	0	0
160120	44.4778	225	0	1275	1500			160120	44.4778	0	0	0	0			160120	44.4778	0	0	0	0			160120	44.4778	0	0	0	0			160120	44.4778	0	0	0	0			160120	44.4778	0	0	0	0
160130	44.4806	225	0	1275	1500			160130	44.4806	0	0	0	0			160130	44.4806	0	0	0	0			160130	44.4806	0	0	0	0			160130	44.4806	0	0	0	0			160130	44.4806	0	0	0	0
160140	44.4833	225	0	1275	1500			160140	44.4833	0	0	0	0			160140	44.4833	0	0	0	0			160140	44.4833	0	0	0	0			160140	44.4833	0	0	0	0			160140	44.4833	0	0	0	0
160150	44.4861	225	0	1275	1500			160150	44.4861	0	0	0	0			160150	44.4861	0	0	0	0			160150	44.4861	0	0	0	0			160150	44.4861	0	0	0	0			160150	44.4861	0	0	0	0
160160	44.4889	225	0	1275	1500			160160	44.4889	0	0	0	0			160160	44.4889	0	0	0	0			160160	44.4889	0	0	0	0			160160	44.4889	0	0	0	0			160160	44.4889	0	0	0	0
160170	44.4917	225	0	1275	1500			160170	44.4917	0	0	0	0			160170	44.4917	0	0	0	0			160170	44.4917	0	0	0	0			160170	44.4917	0	0	0	0			160170	44.4917	0	0	0	0
160180	44.4944	225	0	1275	1500			160180	44.4944	0	0	0	0			160180	44.4944	0	0	0	0			160180	44.4944	0	0	0	0			160180	44.4944	0	0	0	0			160180	44.4944	0	0	0	0
160190	44.4972	225	0	1275	1500			160190	44.4972	0	0	0	0			160190	44.4972	0	0	0	0			160190	44.4972	0	0	0	0			160190	44.4972	0	0	0	0			160190	44.4972	0	0	0	0
160200	44.5	225	0	1275	1500			160200	44.5	0	0	0	0			160200	44.5	0	0	0	0			160200	44.5	0	0	0	0			160200	44.5	0	0	0	0			160200	44.5	0	0	0	0
160210	44.5028	225	0	1275	1500			160210	44.5028	0	0	0	0			160210	44.5028	0	0	0	0			160210	44.5028	0	0	0	0			160210	44.5028	0	0	0	0			160210	44.5028	0	0	0	0
160220	44.5056	225	0	1275	1500			160220	44.5056	0	0	0	0			160220	44.5056	0	0	0	0			160220	44.5056	0	0	0	0			160220	44.5056	0	0	0	0			160220	44.5056	0	0	0	0
160230	44.5083	225	0	1275	1500			160230	44.5083	0	0	0	0			160230	44.5083	0	0	0	0			160230	44.5083	0	0	0	0			160230	44.5083	0	0	0	0			160230	44.5083	0	0	0	0
160240	44.5111	225	0	1275	1500			160240	44.5111	0	0	0	0			160240	44.5111	0	0	0	0			160240	44.5111	0	0	0	0			160240	44.5111	0	0	0	0			160240	44.5111	0	0	0	0
160250	44.5139	225	0	1275	1500			160250	44.5139	0	0	0	0			160250	44.5139	0	0	0	0			160250	44.5139	0	0	0	0			160250	44.5139	0	0	0	0			160250	44.5139	0	0	0	0
160260	44.5167	225	0	1275	1500			160260	44.5167	0	0	0	0			160260	44.5167	0	0	0	0			160260	44.5167	0	0	0	0			160260	44.5167	0	0	0	0			160260	44.5167	0	0	0	0
160270	44.5194	225	0	1275	1500			160270	44.5194	0	0	0	0			160270	44.5194	0	0	0	0			160270	44.5194	0	0	0	0			160270	44.5194	0	0	0	0			160270	44.5194	0	0	0	0
160280	44.5222	225	0	1275	1500			160280	44.5222	0	0	0	0			160280	44.5222	0	0	0	0			160280	44.5222	0	0	0	0			160280	44.5222	0	0	0	0			160280	44.5222	0	0	0	0
160290	44.525	225	0	1275	1500			160290	44.525	0	0	0	0			160290	44.525	0	0	0	0			160290	44.525	0	0	0	0			160290	44.525	0	0	0	0			160290	44.525	0	0	0	0
160300	44.5278	225	0	1275	1500			160300	44.5278	0	0	0	0			160300	44.5278	0	0	0	0			160300	44.5278	0	0	0	0			160300	44.5278	0	0	0	0			160300	44.5278	0	0	0	0
160310	44.5306	225	0	1275	1500			160310	44.5306	0	0	0	0			160310	44.5306	0	0	0	0			160310	44.5306	0	0	0	0			160310	44.5306	0	0	0	0			160310	44.5306	0	0	0	0
160320	44.5333	225	0	1275	1500			160320	44.5333	0	0	0	0			160320	44.5333	0	0	0	0			160320	44.5333	0	0	0	0			160320	44.5333	0	0	0	0			160320	44.5333	0	0	0	0
160330	44.5361	225	0	1275	1500			160330	44.5361	0	0	0	0			160330	44.5361	0	0	0	0			160330	44.5361	0	0	0	0			160330	44.5361	0	0	0	0			160330	44.5361	0	0	0	0
160340	44.5389	225	0	1275	1500			160340	44.5389	0	0	0	0			160340	44.5389	0	0	0	0			160340	44.5389	0	0	0	0			160340	44.5389	0	0	0	0			160340	44.5389	0	0	0	0
160350	44.5417	225	0	1275	1500			160350	44.5417	0	0	0	0			160350	44.5417	0	0	0	0			160350	44.5417	0	0	0	0			160350	44.5417	0	0	0	0			160350	44.5417	0	0	0	0
160360	44.5444	225	0	1275	1500			160360	44.5444	0	0	0	0			160360	44.5444	0	0	0	0			160360	44.5444	0	0	0	0			160360	44.5444	0	0	0	0			160360	44.5444	0	0	0	0
160370	44.5472	225	0	1275	1500			160370	44.5472	0	0	0	0			160370	44.5472	0	0	0	0			160370	44.5472	0	0	0	0			160370	44.5472	0	0	0	0			160370	44.5472	0	0	0	0
160380	44.55	225	0	1275	1500			160380	44.55	0	0	0	0			160380	44.55	0	0	0	0			160380	44.55	0	0	0	0			160380	44.55	0	0	0	0			160380	44.55	0	0	0	0
160390	44.5528	225	0	1275	1500			160390	44.5528	0	0	0	0			160390	44.5528	0	0	0	0			160390	44.5528	0	0	0	0			160390	44.5528	0	0	0	0			160390	44.5528	0	0	0	0
160400	44.5556	225	0	1275	1500			160400	44.5556	0	0	0	0			160400	44.5556	0	0	0	0			160400	44.5556	0	0	0	0			160400	44.5556	0	0	0	0			160400	44.5556	0	0	0	0
160410	44.5583	225	0	1275	1500			160410	44.5583	0	0	0	0			160410	44.5583	0	0	0	0			160410	44.5583	0	0	0	0			160410	44.5583	0	0	0	0			160410	44.5583	0	0	0	0
160420	44.5611	225	0	1275	1500			160420	44.5611	0	0	0	0			160420	44.5611	0	0	0	0			160420	44.5611	0	0	0	0			160420	44.5611	0	0	0	0			160420	44.5611	0	0	0	0
160430	44.5639	225	0	1275	1500			160430	44.5639	0	0	0	0			160430	44.5639	0	0	0	0			160430	44.5639	0	0	0	0			160430	44.5639	0	0	0	0			160430	44.5639	0	0	0	0
160440	44.5667	225	0	1275	1500			160440	44.5667	0	0	0	0			160440	44.5667	0	0	0	0			160440	44.5667	0	0	0	0			160440	44.5667	0	0	0	0			160440	44.5667	0	0	0	0
160450	44.5694	225	0	1275	1500			160450	44.5694	0	0	0	0			160450	44.5694	0	0	0	0			160450	44.5694	0	0	0	0			160450	44.5694	0	0	0	0			160450	44.5694	0	0	0	0
160460	44.5722	225	0	1275	1500			160460	44.5722	0	0	0	0			160460	44.5722	0	0	0	0			160460	44.5722	0	0	0	0			160460	44.5722	0	0	0	0			160460	44.5722	0	0	0	0
160470	44.575	225	0	1275	1500			160470	44.575	0	0	0	0			160470	44.575	0	0	0	0			160470	44.575	0	0	0	0			160470	44.575	0	0	0	0			160470	44.575	0	0	0	0
160480	44.5778	225	0	1275	1500			160480	44.5778	0	0	0	0			160480	44.5778	0	0	0	0			160480	44.5778	0	0	0	0			160480	44.5778	0	0	0	0			160480	44.5778	0	0	0	0
160490	44.5806	225	0	1275	1500			160490	44.5806	0	0	0	0			160490	44.5806	0	0	0	0			160490	44.5806	0	0	0	0			160490	44.5806	0	0	0	0			160490	44.5806	0	0	0	0
160500	44.5833	225	0	1275	1500			160500	44.5833	0	0	0	0			160500	44.5833	0	0	0	0			160500	44.5833	0	0	0	0			160500	44.5833	0	0	0	0			160500	44.5833	0	0	0	0
160510	44.5861	225	0	1275	1500			160510	44.5861	0	0	0	0			160510	44.5861	0	0	0	0			160510	44.5861	0	0	0	0			160510	44.5861	0	0	0	0			160510	44.5861	0	0	0	0
160520	44.5889	225	0	1275	1500			160520	44.5889	0	0	0	0			160520	44.5889	0	0	0	0			160520	44.5889	0	0	0	0			160520	44.5889	0	0	0	0			160520	44.5889	0	0	0	0
160530	44.5917	225	0	1275	1500			160530	44.5917	0	0	0	0			160530	44.5917	0	0	0	0			160530	44.5917	0	0	0	0			160530	44.5917	0	0	0	0			160530	44.5917	0	0	0	0
160540	44.5944	225	0	1275	1500			160540	44.5944	0	0	0	0			160540	44.5944	0	0	0	0			160540	44.5944	0	0	0	0			160540	44.5944	0	0	0	0			160540	44.5944	0	0	0	0
160550	44.5972	225	0	1275	1500			160550	44.5972	0	0	0	0			160550	44.5972	0	0	0	0			160550	44.5972	0	0	0	0			160550	44.5972	0	0	0	0			160550	44.5972	0	0	0	0
160560	44.6	225	0	1275	1500			160560	44.6	0	0	0	0			160560	44.6	0	0	0	0			160560	44.6	0	0	0	0			160560	44.6	0	0	0	0			160560	44.6	0	0	0	0
160570	44.6028	225	0	1275	1500			160570	44.6028	0	0	0	0			160570	44.6028	0	0	0	0			160570	44.6028	0	0	0	0			160570	44.6028	0	0	0	0			160570	44.6028	0	0	0	0
160580	44.6056	225	0	1275	1500			160580	44.6056	0	0	0	0			160580	44.6056	0	0	0	0			160580	44.6056	0	0	0	0			160580	44.6056	0	0	0	0			160580	44.6056	0	0	0	0
160590	44.6083	225	0	1275	1500			160590	44.6083	0	0	0	0			160590	44.6083	0	0	0	0			160590	44.6083	0	0	0	0			160590	44.6083	0	0	0	0			160590	44.6083	0	0	0	0
160600	44.6111	225	0	1275	1500			160600	44.6111	0	0	0	0			160600	44.6111	0	0	0	0			160600	44.6111	0	0	0	0			160600	44.6111	0	0	0	0			160600	44.6111	0	0	0	0
160610	44.6139	225	0	1275	1500			160610	44.6139	0	0	0	0			160610	44.6139	0	0	0	0			160610	44.6139	0	0	0	0			160610	44.6139	0	0	0	0			160610	44.6139	0	0	0	0
160620	44.6167	225	0	1275	1500			160620	44.6167	0	0	0	0			160620	44.6167	0	0	0	0			160620	44.6167	0	0	0	0			160620	44.6167	0	0	0	0			160620	44.6167	0	0	0	0
160630	44.6194	225	0	1275	1500			160630	44.6194	0	0	0	0			160630	44.6194	0	0	0	0			160630	44.6194	0	0	0	0			160630	44.6194	0	0	0	0			160630	44.6194	0	0	0	0
160640	44.6222	225	0	1275	1500			160640	44.6222	0	0	0	0			160640	44.6222	0	0	0	0			160640	44.6222	0	0	0	0			160640	44.6222	0	0	0	0			160640	44.6222	0	0	0	0
160650	44.625	225	0	1275	1500			160650	44.625	0	0	0	0			160650	44.625	0	0	0	0			160650	44.625	0	0	0	0			160650	44.625	0	0	0	0			160650	44.625	0	0	0	0
160660	44.6278	225	0	1275	1500			160660	44.6278	0	0	0	0			160660	44.6278	0	0	0	0			160660	44.6278	0	0	0	0			160660	44.6278	0	0	0	0			160660	44.6278	0	0	0	0
160670	44.6306	225	0	1275	1500			160670	44.6306	0	0	0	0			160670	44.6306	0	0	0	0			160670	44.6306	0	0	0	0			160670	44.6306	0	0	0	0			160670	44.6306	0	0	0	0
160680	44.6333	225	0	1275	1500			160680	44.6333	0	0	0	0			160680	44.6333	0	0	0	0			160680	44.6333	0	0	0	0			160680	44.6333	0	0	0	0			160680	44.6333	0	0	0	0
160690	44.6361	225	0	1275	1500			160690	44.6361	0	0	0	0			160690	44.6361	0	0	0	0			160690	44.6361	0	0	0	0			160690	44.6361	0	0	0	0			160690	44.6361	0	0	0	0
160700	44.6389	225	0	1275	1500			160700	44.6389	0	0	0	0			160700	44.6389	0	0	0	0			160700	44.6389	0	0	0	0			160700	44.6389	0	0	0	0			160700	44.6389	0	0	0	0
160710	44.6417	225	0	1275	1500			160710	44.6417	0	0	0	0			160710	44.6417	0	0	0	0			160710	44.6417	0	0	0	0			160710	44.6417	0	0	0	0			160710	44.6417	0	0	0	0
160720	44.6444	225	0	1275	1500			160720	44.6444	0	0	0	0			160720	44.6444	0	0	0	0			160720	44.6444	0	0	0	0			160720	44.6444	0	0	0	0			160720	44.6444	0	0	0	0
160730	44.6472	225	0	1275	1500			160730	44.6472	0	0	0	0			160730	44.6472	0	0	0	0			160730	44.6472	0	0	0	0			160730	44.6472	0	0	0	0			160730	44.6472	0	0	0	0
160740	44.65	225	0	1275	1500			160740	44.65	0	0	0	0			160740	44.65	0	0	0	0			160740	44.65	0	0	0	0			160740	44.65	0	0	0	0			160740	44.65	0	0	0	0
160750	44.6528	225	0	1275	1500			160750	44.6528	0	0	0	0			160750	44.6528	0	0	0	0			160750	44.6528	0	0	0	0			160750	44.6528	0	0	0	0			160750	44.6528	0	0	0	0
160760	44.6556	225	0	1275	1500			160760	44.6556	0	0	0	0			160760	44.6556	0	0	0	0			160760	44.6556	0	0	0	0			160760	44.6556	0	0	0	0			160760	44.6556	0	0	0	0
160770	44.6583	225	0	1275	1500			160770	44.6583	0	0	0	0			160770	44.6583	0	0	0	0			160770	44.6583	0	0	0	0			160770	44.6583	0	0	0	0			160770	44.6583	0	0	0	0
160780	44.6611	225	0	1275	1500			160780	44.6611	0	0	0	0			160780	44.6611	0	0	0	0			160780	44.6611	0	0	0	0			160780	44.6611	0	0	0	0			160780	44.6611	0	0	0	0
160790	44.6639	225	0	1275	1500			160790	44.6639	0	0	0	0			160790	44.6639	0	0	0	0			160790	44.6639	0	0	0	0			160790	44.6639	0	0	0	0			160790	44.6639	0	0	0	0
160800	44.6667	225	0	1275	1500			160800	44.6667	0	0	0	0			160800	44.6667	0	0	0	0			160800	44.6667	0	0	0	0			160800	44.6667	0	0	0	0			160800	44.6667	0	0	0	0
160810	44.6694	225	0	1275	1500			160810	44.6694	0	0	0	0			160810	44.6694	0	0	0	0			160810	44.6694	0	0	0	0			160810	44.6694	0	0	0	0			160810	44.6694	0	0	0	0
160820	44.6722	225	0	1275	1500			160820	44.6722	0	0	0	0			160820	44.6722	0	0	0	0			160820	44.6722	0	0	0	0			160820	44.6722	0	0	0	0			160820	44.6722	0	0	0	0
160830	44.675	225	0	1275	1500			160830	44.675	0	0	0	0			160830	44.675	0	0	0	0			160830	44.675	0	0	0	0			160830	44.675	0	0	0	0			160830	44.675	0	0	0	0
160840	44.6778	225	0	1275	1500			160840	44.6778	0	0	0	0			160840	44.6778	0	0	0	0			160840	44.6778	0	0	0	0			160840	44.6778	0	0	0	0			160840	44.6778	0	0	0	0
160850	44.6806	225	0	1275	1500			160850	44.6806	0	0	0	0			160850	44.6806	0	0	0	0			160850	44.6806	0	0	0	0			160850	44.6806	0	0	0	0			160850	44.6806	0	0	0	0
160860	44.6833	225	0	1275	1500			160860	44.6833	0	0	0	0			160860	44.6833	0	0	0	0			160860	44.6833	0	0	0	0			160860	44.6833	0	0	0	0			160860	44.6833	0	0	0	0
160870	44.6861	225	0	1275	1500			160870	44.6861	0	0	0	0			160870	44.6861	0	0	0	0			160870	44.6861	0	0	0	0			160870	44.6861	0	0	0	0			160870	44.6861	0	0	0	0
160880	44.6889	225	0	1275	1500			160880	44.6889	0	0	0	0			160880	44.6889	0	0	0	0			160880	44.6889	0	0	0	0			160880	44.6889	0	0	0	0			160880	44.6889	0	0	0	0
160890	44.6917	225	0	1275	1500			160890	44.6917	0	0	0	0			160890	44.6917	0	0	0	0			160890	44.6917	0	0	0	0			160890	44.6917	0	0	0	0			160890	44.6917	0	0	0	0
160900	44.6944	225	0	1275	1500			160900	44.6944	0	0	0	0			160900	44.6944	0	0	0	0			160900	44.6944	0	0	0	0			160900	44.6944	0	0	0	0			160900	44.6944	0	0	0	0
160910	44.6972	225	0	1275	1500			160910	44.6972	0	0	0	0			160910	44.6972	0	0	0	0			160910	44.6972	0	0	0	0			160910	44.6972	0	0	0	0			160910	44.6972	0	0	0	0
160920	44.7	225	0	1275	1500			160920	44.7	0	0	0	0			160920	44.7	0	0	0	0			160920	44.7	0	0	0	0			160920	44.7	0	0	0	0			160920	44.7	0	0	0	0
160930	44.7028	225	0	1275	1500			160930	44.7028	0	0	0	0			160930	44.7028	0	0	0	0			160930	44.7028	0	0	0	0			160930	44.7028	0	0	0	0			160930	44.7028	0	0	0	0
160940	44.7056	225	0	1275	1500			160940	44.7056	0	0	0	0			160940	44.7056	0	0	0	0			160940	44.7056	0	0	0	0			160940	44.7056	0	0	0	0			160940	44.7056	0	0	0	0
160950	44.7083	225	0	1275	1500			160950	44.7083	0	0	0	0			160950	44.7083	0	0	0	0			160950	44.7083	0	0	0	0			160950	44.7083	0	0	0	0			160950	44.7083	0	0	0	0
160960	44.7111	225	0	1275	1500			160960	44.7111	0	0	0	0			160960	44.7111	0	0	0	0			160960	44.7111	0	0	0	0			160960	44.7111	0	0	0	0			160960	44.7111	0	0	0	0
160970	44.7139	225	0	1275	1500			160970	44.7139	0	0	0	0			160970	44.7139	0	0	0	0			160970	44.7139	0	0	0	0			160970	44.7139	0	0	0	0			160970	44.7139	0	0	0	0
160980	44.7167	225	0	1275	1500			160980	44.7167	0	0	0	0			160980	44.7167	0	0	0	0			160980	44.7167	0	0	0	0			160980	44.7167	0	0	0	0			160980	44.7167	0	0	0	0
160990	44.7194	225	0	1275	1500			160990	44.7194	0	0	0	0			160990	44.7194	0	0	0	0			160990	44.7194	0	0	0	0			160990	44.7194	0	0	0	0			160990	44.7194	0	0	0	0
161000	44.7222	225	0	1275	1500			161000	44.7222	0	0	0	0			161000	44.7222	0	0	0	0			161000	44.7222	0	0	0	0			161000	44.7222	0	0	0	0			161000	44.7222	0	0	0	0
161010	44.725	225	0	1275	1500			161010	44.725	0	0	0	0			161010	44.725	0	0	0	0			161010	44.725	0	0	0	0			161010	44.725	0	0	0	0			161010	44.725	0	0	0	0
161020	44.7278	225	0	1275	1500			161020	44.7278	0	0	0	0			161020	44.7278	0	0	0	0			161020	44.7278	0	0	0	0			161020	44.7278	0	0	0	0			161020	44.7278	0	0	0	0
161030	44.7306	225	0	1275	1500			161030	44.7306	0	0	0	0			161030	44.7306	0	0	0	0			161030	44.7306	0	0	0	0			161030	44.7306	0	0	0	0			161030	44.7306	0	0	0	0
161040	44.7333	225	0	1275	1500			161040	44.7333	0	0	0	0			161040	44.7333	0	0	0	0			161040	44.7333	0	0	0	0			161040	44.7333	0	0	0	0			161040	44.7333	0	0	0	0
161050	44.7361	225	0	1275	1500			161050	44.7361	0	0	0	0			161050	44.7361	0	0	0	0			161050	44.7361	0	0	0	0			161050	44.7361	0	0	0	0			161050	44.7361	0	0	0	0
161060	44.7389	225	0	1275	1500			161060	44.7389	0	0	0	0			161060	44.7389	0	0	0	0			161060	44.7389	0	0	0	0			161060	44.7389	0	0	0	0			161060	44.7389	0	0	0	0
161070	44.7417	225	0	1275	1500			161070	44.7417	0	0	0	0			161070	44.7417	0	0	0	0			161070	44.7417	0	0	0	0			161070	44.7417	0	0	0	0			161070	44.7417	0	0	0	0
161080	44.7444	225	0	1275	1500			161080	44.7444	0	0	0	0			161080	44.7444	0	0	0	0			161080	44.7444	0	0	0	0			161080	44.7444	0	0	0	0			161080	44.7444	0	0	0	0
161090	44.7472	225	0	1275	1500			161090	44.7472	0	0	0	0			161090	44.7472	0	0	0	0			161090	44.7472	0	0	0	0			161090	44.7472	0	0	0	0			161090	44.7472	0	0	0	0
161100	44.75	225	0	1275	1500			161100	44.75	0	0	0	0			161100	44.75	0	0	0	0			161100	44.75	0	0	0	0			161100	44.75	0	0	0	0			161100	44.75	0	0	0	0
161110	44.7528	225	0	1275	1500			161110	44.7528	0	0	0	0			161110	44.7528	0	0	0	0			161110	44.7528	0	0	0	0			161110	44.7528	0	0	0	0			161110	44.7528	0	0	0	0
161120	44.7556	225	0	1275	1500			161120	44.7556	0	0	0	0			161120	44.7556	0	0	0	0			161120	44.7556	0	0	0	0			161120	44.7556	0	0	0	0			161120	44.7556	0	0	0	0
161130	44.7583	225	0	1275	1500			161130	44.7583	0	0	0	0			161130	44.7583	0	0	0	0			161130	44.7583	0	0	0	0			161130	44.7583	0	0	0	0			161130	44.7583	0	0	0	0
161140	44.7611	225	0	1275	1500			161140	44.7611	0	0	0	0			161140	44.7611	0	0	0	0			161140	44.7611	0	0	0	0			161140	44.7611	0	0	0	0			161140	44.7611	0	0	0	0
161150	44.7639	225	0	1275	1500			161150	44.7639	0	0	0	0			161150	44.7639	0	0	0	0			161150	44.7639	0	0	0	0			161150	44.7639	0	0	0	0			161150	44.7639	0	0	0	0
161160	44.7667	225	0	1275	1500			161160	44.7667	0	0	0	0			161160	44.7667	0	0	0	0			161160	44.7667	0	0	0	0			161160	44.7667	0	0	0	0			161160	44.7667	0	0	0	0
161170	44.7694	225	0	1275	1500			161170	44.7694	0	0	0	0			161170	44.7694	0	0	0	0			161170	44.7694	0	0	0	0			161170	44.7694	0	0	0	0			161170	44.7694	0	0	0	0
161180	44.7722	225	0	1275	1500			161180	44.7722	0	0	0	0			161180	44.7722	0	0	0	0			161180	44.7722	0	0	0	0			161180	44.7722	0	0	0	0			161180	44.7722	0	0	0	0
161190	44.775	225	0	1275	1500			161190	44.775	0	0	0	0			161190	44.775	0	0	0	0			161190	44.775	0	0	0	0			161190	44.775	0	0	0	0			161190	44.775	0	0	0	0
161200	44.7778	225	0	1275	1500			161200	44.7778	0	0	0	0			161200	44.7778	0	0	0	0			161200	44.7778	0	0	0	0			161200	44.7778	0	0	0	0			161200	44.7778	0	0	0	0
161210	44.7806	225	0	1275	1500			161210	44.7806	0	0	0	0			161210	44.7806	0	0	0	0			161210	44.7806	0	0	0	0			161210	44.7806	0	0	0	0			161210	44.7806	0	0	0	0
161220	44.7833	225	0	1275	1500			161220	44.7833	0	0	0	0			161220	44.7833	0	0	0	0			161220	44.7833	0	0	0	0			161220	44.7833	0	0	0	0			161220	44.7833	0	0	0	0
161230	44.7861	225	0	1275	1500			161230	44.7861	0	0	0	0			161230	44.7861	0	0	0	0			161230	44.7861	0	0	0	0			161230	44.7861	0	0	0	0			161230	44.7861	0	0	0	0
161240	44.7889	225	0	1275	1500			161240	44.7889	0	0	0	0			161240	44.7889	0	0	0	0			161240	44.7889	0	0	0	0			161240	44.7889	0	0	0	0			161240	44.7889	0	0	0	0
161250	44.7917	225	0	1275	1500			161250	44.7917	0	0	0	0			161250	44.7917	0	0	0	0			161250	44.7917	0	0	0	0			161250	44.7917	0	0	0	0			161250	44.7917	0	0	0	0
161260	44.7944	225	0	1275	1500			161260	44.7944	0	0	0	0			161260	44.7944	0	0	0	0			161260	44.7944	0	0	0	0			161260	44.7944	0	0	0	0			161260	44.7944	0	0	0	0
161270	44.7972	225	0	1275	1500			161270	44.7972	0	0	0	0			161270	44.7972	0	0	0	0			161270	44.7972	0	0	0	0			161270	44.7972	0	0	0	0			161270	44.7972	0	0	0	0
161280	44.8	225	0	1275	1500			161280	44.8	0	0	0	0			161280	44.8	0	0	0	0			161280	44.8	0	0	0	0			161280	44.8	0	0	0	0			161280	44.8	0	0	0	0
161290	44.8028	225	0	1275	1500			161290	44.8028	0	0	0	0			161290	44.8028	0	0	0	0			161290	44.8028	0	0	0	0			161290	44.8028	0	0	0	0			161290	44.8028	0	0	0	0
161300	44.8056	225	0	1275	1500			161300	44.8056	0	0	0	0			161300	44.8056	0	0	0	0			161300	44.8056	0	0	0	0			161300	44.8056	0	0	0	0			161300	44.8056	0	0	0	0
161310	44.8083	225	0	1275	1500			161310	44.8083	0	0	0	0			161310	44.8083	0	0	0	0			161310	44.8083	0	0	0	0			161310	44.8083	0	0	0	0			161310	44.8083	0	0	0	0
161320	44.8111	225	0	1275	1500			161320	44.8111	0	0	0	0			161320	44.8111	0	0	0	0			161320	44.8111	0	0	0	0			161320	44.8111	0	0	0	0			161320	44.8111	0	0	0	0
161330	44.8139	225	0	1275	1500			161330	44.8139	0	0	0	0			161330	44.8139	0	0	0	0			161330	44.8139	0	0	0	0			161330	44.8139	0	0	0	0			161330	44.8139	0	0	0	0
161340	44.8167	225	0	1275	1500			161340	44.8167	0	0	0	0			161340	44.8167	0	0	0	0			161340	44.8167	0	0	0	0			161340	44.8167	0	0	0	0			161340	44.8167	0	0	0	0
161350	44.8194	225	0	1275	1500			161350	44.8194	0	0	0	0			161350	44.8194	0	0	0	0			161350	44.8194	0	0	0	0			161350	44.8194	0	0	0	0			161350	44.8194	0	0	0	0
161360	44.8222	225	0	1275	1500			161360	44.8222	0	0	0	0			161360	44.8222	0	0	0	0			161360	44.8222	0	0	0	0			161360	44.8222	0	0	0	0			161360	44.8222	0	0	0	0
161370	44.825	225	0	1275	1500			161370	44.825	0	0	0	0			161370	44.825	0	0	0	0			161370	44.825	0	0	0	0			161370	44.825	0	0	0	0			161370	44.825	0	0	0	0
161380	44.8278	225	0	1275	1500			161380	44.8278	0	0	0	0			161380	44.8278	0	0	0	0			161380	44.8278	0	0	0	0			161380	44.8278	0	0	0	0			161380	44.8278	0	0	0	0
161390	44.8306	225	0	1275	1500			161390	44.8306	0	0	0	0			161390	44.8306	0	0	0	0			161390	44.8306	0	0	0	0			161390	44.8306	0	0	0	0			161390	44.8306	0	0	0	0
161400	44.8333	225	0	1275	1500			161400	44.8333	0	0	0	0			161400	44.8333	0	0	0	0			161400	44.8333	0	0	0	0			161400	44.8333	0	0	0	0			161400	44.8333	0	0	0	0
161410	44.8361	225	0	1275	1500			161410	44.8361	0	0	0	0			161410	44.8361	0	0	0	0			161410	44.8361	0	0	0	0			161410	44.8361	0	0	0	0			161410	44.8361	0	0	0	0
161420	44.8389	225	0	1275	1500			161420	44.8389	0	0	0	0			161420	44.8389	0	0	0	0			161420	44.8389	0	0	0	0			161420	44.8389	0	0	0	0			161420	44.8389	0	0	0	0
161430	44.8417	225	0	1275	1500			161430	44.8417	0	0	0	0			161430	44.8417	0	0	0	0			161430	44.8417	0	0	0	0			161430	44.8417	0	0	0	0			161430	44.8417	0	0	0	0
161440	44.8444	225	0	1275	1500			161440	44.8444	0	0	0	0			161440	44.8444	0	0	0	0			161440	44.8444	0	0	0	0			161440	44.8444	0	0	0	0			161440	44.8444	0	0	0	0
161450	44.8472	225	0	1275	1500			161450	44.8472	0	0	0	0			161450	44.8472	0	0	0	0			161450	44.8472	0	0	0	0			161450	44.8472	0	0	0	0			161450	44.8472	0	0	0	0
161460	44.85	225	0	1275	1500			161460	44.85	0	0	0	0			161460	44.85	0	0	0	0			161460	44.85	0	0	0	0			161460	44.85	0	0	0	0			161460	44.85	0	0	0	0
161470	44.8528	225	0	1275	1500			161470	44.8528	0	0	0	0			161470	44.8528	0	0	0	0			161470	44.8528	0	0	0	0			161470	44.8528	0	0	0	0			161470	44.8528	0	0	0	0
161480	44.8556	225	0	1275	1500			161480	44.8556	0	0	0	0			161480	44.8556	0	0	0	0			161480	44.8556	0	0	0	0			161480	44.8556	0	0	0	0			161480	44.8556	0	0	0	0
161490	44.8583	225	0	1275	1500			161490	44.8583	0	0	0	0			161490	44.8583	0	0	0	0			161490	44.8583	0	0	0	0			161490	44.8583	0	0	0	0			161490	44.8583	0	0	0	0
161500	44.8611	225	0	1275	1500			161500	44.8611	0	0	0	0			161500	44.8611	0	0	0	0			161500	44.8611	0	0	0	0			161500	44.8611	0	0	0	0			161500	44.8611	0	0	0	0
161510	44.8639	225	0	1275	1500			161510	44.8639	0	0	0	0			161510	44.8639	0	0	0	0			161510	44.8639	0	0	0	0			161510	44.8639	0	0	0	0			161510	44.8639	0	0	0	0
161520	44.8667	225	0	1275	1500			161520	44.8667	0	0	0	0			161520	44.8667	0	0	0	0			161520	44.8667	0	0	0	0			161520	44.8667	0	0	0	0			161520	44.8667	0	0	0	0
161530	44.8694	225	0	1275	1500			161530	44.8694	0	0	0	0			161530	44.8694	0	0	0	0			161530	44.8694	0	0	0	0			161530	44.8694	0	0	0	0			161530	44.8694	0	0	0	0
161540	44.8722	225	0	1275	1500			161540	44.8722	0	0	0	0			161540	44.8722	0	0	0	0			161540	44.8722	0	0	0	0			161540	44.8722	0	0	0	0			161540	44.8722	0	0	0	0
161550	44.875	225	0	1275	1500			161550	44.875	0	0	0	0			161550	44.875	0	0	0	0			161550	44.875	0	0	0	0			161550	44.875	0	0	0	0			161550	44.875	0	0	0	0
161560	44.8778	225	0	1275	1500			161560	44.8778	0	0	0	0			161560	44.8778	0	0	0	0			161560	44.8778	0	0	0	0			161560	44.8778	0	0	0	0			161560	44.8778	0	0	0	0
161570	44.8806	225	0	1275	1500			161570	44.8806	0	0	0	0			161570	44.8806	0	0	0	0			161570	44.8806	0	0	0	0			161570	44.8806	0	0	0	0			161570	44.8806	0	0	0	0
161580	44.8833	225	0	1275	1500			161580	44.8833	0	0	0	0			161580	44.8833	0	0	0	0			161580	44.8833	0	0	0	0			161580	44.8833	0	0	0	0			161580	44.8833	0	0	0	0
161590	44.8861	225	0	1275	1500			161590	44.8861	0	0	0	0			161590	44.8861	0	0	0	0			161590	44.8861	0	0	0	0			161590	44.8861	0	0	0	0			161590	44.8861	0	0	0	0
161600	44.8889	225	0	1275	1500			161600	44.8889	0	0	0	0			161600	44.8889	0	0	0	0			161600	44.8889	0	0	0	0			161600	44.8889	0	0	0	0			161600	44.8889	0	0	0	0
161610	44.8917	225	0	1275	1500			161610	44.8917	0	0	0	0			161610	44.8917	0	0	0	0			161610	44.8917	0	0	0	0			161610	44.8917	0	0	0	0			161610	44.8917	0	0	0	0
161620	44.8944	225	0	1275	1500			161620	44.8944	0	0	0	0			161620	44.8944	0	0	0	0			161620	44.8944	0	0	0	0			161620	44.8944	0	0	0	0			161620	44.8944	0	0	0	0
161630	44.8972	225	0	1275	1500			161630	44.8972	0	0	0	0			161630	44.8972	0	0	0	0			161630	44.8972	0	0	0	0			161630	44.8972	0	0	0	0			161630	44.8972	0	0	0	0
161640	44.9	225	0	1275	1500			161640	44.9	0	0	0	0			161640	44.9	0	0	0	0			161640	44.9	0	0	0	0			161640	44.9	0	0	0	0			161640	44.9	0	0	0	0
161650	44.9028	225	0	1275	1500			161650	44.9028	0	0	0	0			161650	44.9028	0	0	0	0			161650	44.9028	0	0	0	0			161650	44.9028	0	0	0	0			161650	44.9028	0	0	0	0
161660	44.9056	225	0	1275	1500			161660	44.9056	0	0	0	0			161660	44.9056	0	0	0	0			161660	44.9056	0	0	0	0			161660	44.9056	0	0	0	0			161660	44.9056	0	0	0	0
161670	44.9083	225	0	1275	1500			161670	44.9083	0	0	0	0			161670	44.9083	0	0	0	0			161670	44.9083	0	0	0	0			161670	44.9083	0	0	0	0			161670	44.9083	0	0	0	0
161680	44.9111	225	0	1275	1500			161680	44.9111	0	0	0	0			161680	44.9111	0	0	0	0			161680	44.9111	0	0	0	0			161680	44.9111	0	0	0	0			161680	44.9111	0	0	0	0
161690	44.9139	225	0	1275	1500			161690	44.9139	0	0	0	0			161690	44.9139	0	0	0	0			161690	44.9139	0	0	0	0			161690	44.9139	0	0	0	0			161690	44.9139	0	0	0	0
161700	44.9167	225	0	1275	1500			161700	44.9167	0	0	0	0			161700	44.9167	0	0	0	0			161700	44.9167	0	0	0	0			161700	44.9167	0	0	0	0			161700	44.9167	0	0	0	0
161710	44.9194	225	0	1275	1500			161710	44.9194	0	0	0	0			161710	44.9194	0	0	0	0			161710	44.9194	0	0	0	0			161710	44.9194	0	0	0	0			161710	44.9194	0	0	0	0
161720	44.9222	225	0	1275	1500			161720	44.9222	0	0	0	0			161720	44.9222	0	0	0	0			161720	44.9222	0	0	0	0			161720	44.9222	0	0	0	0			161720	44.9222	0	0	0	0
161730	44.925	225	0	1275	1500			161730	44.925	0	0	0	0			161730	44.925	0	0	0	0			161730	44.925	0	0	0	0			161730	44.925	0	0	0	0			161730	44.925	0	0	0	0
161740	44.9278	225	0	1275	1500			161740	44.9278	0	0	0	0			161740	44.9278	0	0	0	0			161740	44.9278	0	0	0	0			161740	44.9278	0	0	0	0			161740	44.9278	0	0	0	0
161750	44.9306	225	0	1275	1500			161750	44.9306	0	0	0	0			161750	44.9306	0	0	0	0			161750	44.9306	0	0	0	0			161750	44.9306	0	0	0	0			161750	44.9306	0	0	0	0
161760	44.9333	225	0	1275	1500			161760	44.9333	0	0	0	0			161760	44.9333	0	0	0	0			161760	44.9333	0	0	0	0			161760	44.9333	0	0	0	0			161760	44.9333	0	0	0	0
161770	44.9361	225	0	1275	1500			161770	44.9361	0	0	0	0			161770	44.9361	0	0	0	0			161770	44.9361	0	0	0	0			161770	44.9361	0	0	0	0			161770	44.9361	0	0	0	0
161780	44.9389	225	0	1275	1500			161780	44.9389	0	0	0	0			161780	44.9389	0	0	0	0			161780	44.9389	0	0	0	0			161780	44.9389	0	0	0	0			161780	44.9389	0	0	0	0
161790	44.9417	225	0	1275	1500			161790	44.9417	0	0	0	0			161790	44.9417	0	0	0	0			161790	44.9417	0	0	0	0			161790	44.9417	0	0	0	0			161790	44.9417	0	0	0	0
161800	44.9444	225	0	1275	1500			161800	44.9444	0	0	0	0			161800	44.9444	0	0	0	0			161800	44.9444	0	0	0	0			161800	44.9444	0	0	0	0			161800	44.9444	0	0	0	0
161810	44.9472	225	0	1275	1500			161810	44.9472	0	0	0	0			161810	44.9472	0	0	0	0			161810	44.9472	0	0	0	0			161810	44.9472	0	0	0	0			161810	44.9472	0	0	0	0
161820	44.95	225	0	1275	1500			161820	44.95	0	0	0	0			161820	44.95	0	0	0	0			161820	44.95	0	0	0	0			161820	44.95	0	0	0	0			161820	44.95	0	0	0	0
161830	44.9528	225	0	1275	1500			161830	44.9528	0	0	0	0			161830	44.9528	0	0	0	0			161830	44.9528	0	0	0	0			161830	44.9528	0	0	0	0			161830	44.9528	0	0	0	0
161840	44.9556	225	0	1275	1500			161840	44.9556	0	0	0	0			161840	44.9556	0	0	0	0			161840	44.9556	0	0	0	0			161840	44.9556	0	0	0	0			161840	44.9556	0	0	0	0
161850	44.9583	225	0	1275	1500			161850	44.9583	0	0	0	0			161850	44.9583	0	0	0	0			161850	44.9583	0	0	0	0			161850	44.9583	0	0	0	0			161850	44.9583	0	0	0	0
161860	44.9611	225	0	1275	1500			161860	44.9611	0	0	0	0			161860	44.9611	0	0	0	0			161860	44.9611	0	0	0	0			161860	44.9611	0	0	0	0			161860	44.9611	0	0	0	0
161870	44.9639	225	0	1275	1500			161870	44.9639	0	0	0	0			161870	44.9639	0	0	0	0			161870	44.9639	0	0	0	0			161870	44.9639	0	0	0	0			161870	44.9639	0	0	0	0
161880	44.9667	225	0	1275	1500			161880	44.9667	0	0	0	0			161880	44.9667	0	0	0	0			161880	44.9667	0	0	0	0			161880	44.9667	0	0	0	0			161880	44.9667	0	0	0	0
161890	44.9694	225	0	1275	1500			161890	44.9694	0	0	0	0			161890	44.9694	0	0	0	0			161890	44.9694	0	0	0	0			161890	44.9694	0	0	0	0			161890	44.9694	0	0	0	0
161900	44.9722	225	0	1275	1500			161900	44.9722	0	0	0	0			161900	44.9722	0	0	0	0			161900	44.9722	0	0	0	0			161900	44.9722	0	0	0	0			161900	44.9722	0	0	0	0
161910	44.975	225	0	1275	1500			161910	44.975	0	0	0	0			161910	44.975	0	0	0	0			161910	44.975	0	0	0	0			161910	44.975	0	0	0	0			161910	44.975	0	0	0	0
161920	44.9778	225	0	1275	1500			161920	44.9778	0	0	0	0			161920	44.9778	0	0	0	0			161920	44.9778	0	0	0	0			161920	44.9778	0	0	0	0			161920	44.9778	0	0	0	0
161930	44.9806	225	0	1275	1500			161930	44.9806	0	0	0	0			161930	44.9806	0	0	0	0			161930	44.9806	0	0	0	0			161930	44.9806	0	0	0	0			161930	44.9806	0	0	0	0
161940	44.9833	225	0	1275	1500			161940	44.9833	0	0	0	0			161940	44.9833	0	0	0	0			161940	44.9833	0	0	0	0			161940	44.9833	0	0	0	0			161940	44.9833	0	0	0	0
161950	44.9861	225	0	1275	1500			161950	44.9861	0	0	0	0			161950	44.9861	0	0	0	0			161950	44.9861	0	0	0	0			161950	44.9861	0	0	0	0			161950	44.9861	0	0	0	0
161960	44.9889	225	0	1275	1500			161960	44.9889	0	0	0	0			161960	44.9889	0	0	0	0			161960	44.9889	0	0	0	0			161960	44.9889	0	0	0	0			161960	44.9889	0	0	0	0
161970	44.9917	225	0	1275	1500			161970	44.9917	0	0	0	0			161970	44.9917	0	0	0	0			161970	44.9917	0	0	0	0			161970	44.9917	0	0	0	0			161970	44.9917	0	0	0	0
161980	44.9944	225	0	1275	1500			161980	44.9944	0	0	0	0			161980	44.9944	0	0	0	0			161980	44.9944	0	0	0	0			161980	44.9944	0	0	0	0			161980	44.9944	0	0	0	0
161990	44.9972	225	0	1275	1500			161990	44.9972	0	0	0	0			161990	44.9972	0	0	0	0			161990	44.9972	0	0	0	0			161990	44.9972	0	0	0	0			161990	44.9972	0	0	0	0
162000	45	225	0	1275	1500			162000	45	0	0	0	0			162000	45	0	0	0	0			162000	45	0	0	0	0			162000	45	0	0	0	0			162000	45	0	0	0	0
162010	45.0028	225	0	1275	1500			162010	45.0028	0	0	0	0			162010	45.0028	0	0	0	0			162010	45.0028	0	0	0	0			162010	45.0028	0	0	0	0			162010	45.0028	0	0	0	0
162020	45.0056	225	0	1275	1500			162020	45.0056	0	0	0	0			162020	45.0056	0	0	0	0			162020	45.0056	0	0	0	0			162020	45.0056	0	0	0	0			162020	45.0056	0	0	0	0
162030	45.0083	225	0	1275	1500			162030	45.0083	0	0	0	0			162030	45.0083	0	0	0	0			162030	45.0083	0	0	0	0			162030	45.0083	0	0	0	0			162030	45.0083	0	0	0	0
162040	45.0111	225	0	1275	1500			162040	45.0111	0	0	0	0			162040	45.0111	0	0	0	0			162040	45.0111	0	0	0	0			162040	45.0111	0	0	0	0			162040	45.0111	0	0	0	0
162050	45.0139	225	0	1275	1500			162050	45.0139	0	0	0	0			162050	45.0139	0	0	0	0			162050	45.0139	0	0	0	0			162050	45.0139	0	0	0	0			162050	45.0139	0	0	0	0
162060	45.0167	225	0	1275	1500			162060	45.0167	0	0	0	0			162060	45.0167	0	0	0	0			162060	45.0167	0	0	0	0			162060	45.0167	0	0	0	0			162060	45.0167	0	0	0	0
162070	45.0194	225	0	1275	1500			162070	45.0194	0	0	0	0			162070	45.0194	0	0	0	0			162070	45.0194	0	0	0	0			162070	45.0194	0	0	0	0			162070	45.0194	0	0	0	0
162080	45.0222	225	0	1275	1500			162080	45.0222	0	0	0	0			162080	45.0222	0	0	0	0			162080	45.0222	0	0	0	0			162080	45.0222	0	0	0	0			162080	45.0222	0	0	0	0
162090	45.025	225	0	1275	1500			162090	45.025	0	0	0	0			162090	45.025	0	0	0	0			162090	45.025	0	0	0	0			162090	45.025	0	0	0	0			162090	45.025	0	0	0	0
162100	45.0278	225	0	1275	1500			162100	45.0278	0	0	0	0			162100	45.0278	0	0	0	0			162100	45.0278	0	0	0	0			162100	45.0278	0	0	0	0			162100	45.0278	0	0	0	0
162110	45.0306	225	0	1275	1500			162110	45.0306	0	0	0	0			162110	45.0306	0	0	0	0			162110	45.0306	0	0	0	0			162110	45.0306	0	0	0	0			162110	45.0306	0	0	0	0
162120	45.0333	225	0	1275	1500			162120	45.0333	0	0	0	0			162120	45.0333	0	0	0	0			162120	45.0333	0	0	0	0			162120	45.0333	0	0	0	0			162120	45.0333	0	0	0	0
162130	45.0361	225	0	1275	1500			162130	45.0361	0	0	0	0			162130	45.0361	0	0	0	0			162130	45.0361	0	0	0	0			162130	45.0361	0	0	0	0			162130	45.0361	0	0	0	0
162140	45.0389	225	0	1275	1500			162140	45.0389	0	0	0	0			162140	45.0389	0	0	0	0			162140	45.0389	0	0	0	0			162140	45.0389	0	0	0	0			162140	45.0389	0	0	0	0
162150	45.0417	225	0	1275	1500			162150	45.0417	0	0	0	0			162150	45.0417	0	0	0	0			162150	45.0417	0	0	0	0			162150	45.0417	0	0	0	0			162150	45.0417	0	0	0	0
162160	45.0444	225	0	1275	1500			162160	45.0444	0	0	0	0			162160	45.0444	0	0	0	0			162160	45.0444	0	0	0	0			162160	45.0444	0	0	0	0			162160	45.0444	0	0	0	0
162170	45.0472	225	0	1275	1500			162170	45.0472	0	0	0	0			162170	45.0472	0	0	0	0			162170	45.0472	0	0	0	0			162170	45.0472	0	0	0	0			162170	45.0472	0	0	0	0
162180	45.05	225	0	1275	1500			162180	45.05	0	0	0	0			162180	45.05	0	0	0	0			162180	45.05	0	0	0	0			162180	45.05	0	0	0	0			162180	45.05	0	0	0	0
162190	45.0528	225	0	1275	1500			162190	45.0528	0	0	0	0			162190	45.0528	0	0	0	0			162190	45.0528	0	0	0	0			162190	45.0528	0	0	0	0			162190	45.0528	0	0	0	0
162200	45.0556	225	0	1275	1500			162200	45.0556	0	0	0	0			162200	45.0556	0	0	0	0			162200	45.0556	0	0	0	0			162200	45.0556	0	0	0	0			162200	45.0556	0	0	0	0
162210	45.0583	225	0	1275	1500			162210	45.0583	0	0	0	0			162210	45.0583	0	0	0	0			162210	45.0583	0	0	0	0			162210	45.0583	0	0	0	0			162210	45.0583	0	0	0	0
162220	45.0611	225	0	1275	1500			162220	45.0611	0	0	0	0			162220	45.0611	0	0	0	0			162220	45.0611	0	0	0	0			162220	45.0611	0	0	0	0			162220	45.0611	0	0	0	0
162230	45.0639	225	0	1275	1500			162230	45.0639	0	0	0	0			162230	45.0639	0	0	0	0			162230	45.0639	0	0	0	0			162230	45.0639	0	0	0	0			162230	45.0639	0	0	0	0
162240	45.0667	225	0	1275	1500			162240	45.0667	0	0	0	0			162240	45.0667	0	0	0	0			162240	45.0667	0	0	0	0			162240	45.0667	0	0	0	0			162240	45.0667	0	0	0	0
162250	45.0694	225	0	1275	1500			162250	45.0694	0	0	0	0			162250	45.0694	0	0	0	0			162250	45.0694	0	0	0	0			162250	45.0694	0	0	0	0			162250	45.0694	0	0	0	0
162260	45.0722	225	0	1275	1500			162260	45.0722	0	0	0	0			162260	45.0722	0	0	0	0			162260	45.0722	0	0	0	0			162260	45.0722	0	0	0	0			162260	45.0722	0	0	0	0
162270	45.075	225	0	1275	1500			162270	45.075	0	0	0	0			162270	45.075	0	0	0	0			162270	45.075	0	0	0	0			162270	45.075	0	0	0	0			162270	45.075	0	0	0	0
162280	45.0778	225	0	1275	1500			162280	45.0778	0	0	0	0			162280	45.0778	0	0	0	0			162280	45.0778	0	0	0	0			162280	45.0778	0	0	0	0			162280	45.0778	0	0	0	0
162290	45.0806	225	0	1275	1500			162290	45.0806	0	0	0	0			162290	45.0806	0	0	0	0			162290	45.0806	0	0	0	0			162290	45.0806	0	0	0	0			162290	45.0806	0	0	0	0
162300	45.0833	225	0	1275	1500			162300	45.0833	0	0	0	0			162300	45.0833	0	0	0	0			162300	45.0833	0	0	0	0			162300	45.0833	0	0	0	0			162300	45.0833	0	0	0	0
162310	45.0861	225	0	1275	1500			162310	45.0861	0	0	0	0			162310	45.0861	0	0	0	0			162310	45.0861	0	0	0	0			162310	45.0861	0	0	0	0			162310	45.0861	0	0	0	0
162320	45.0889	225	0	1275	1500			162320	45.0889	0	0	0	0			162320	45.0889	0	0	0	0			162320	45.0889	0	0	0	0			162320	45.0889	0	0	0	0			162320	45.0889	0	0	0	0
162330	45.0917	225	0	1275	1500			162330	45.0917	0	0	0	0			162330	45.0917	0	0	0	0			162330	45.0917	0	0	0	0			162330	45.0917	0	0	0	0			162330	45.0917	0	0	0	0
162340	45.0944	225	0	1275	1500			162340	45.0944	0	0	0	0			162340	45.0944	0	0	0	0			162340	45.0944	0	0	0	0			162340	45.0944	0	0	0	0			162340	45.0944	0	0	0	0
162350	45.0972	225	0	1275	1500			162350	45.0972	0	0	0	0			162350	45.0972	0	0	0	0			162350	45.0972	0	0	0	0			162350	45.0972	0	0	0	0			162350	45.0972	0	0	0	0
162360	45.1	225	0	1275	1500			162360	45.1	0	0	0	0			162360	45.1	0	0	0	0			162360	45.1	0	0	0	0			162360	45.1	0	0	0	0			162360	45.1	0	0	0	0
162370	45.1028	225	0	1275	1500			162370	45.1028	0	0	0	0			162370	45.1028	0	0	0	0			162370	45.1028	0	0	0	0			162370	45.1028	0	0	0	0			162370	45.1028	0	0	0	0
162380	45.1056	225	0	1275	1500			162380	45.1056	0	0	0	0			162380	45.1056	0	0	0	0			162380	45.1056	0	0	0	0			162380	45.1056	0	0	0	0			162380	45.1056	0	0	0	0
162390	45.1083	225	0	1275	1500			162390	45.1083	0	0	0	0			162390	45.1083	0	0	0	0			162390	45.1083	0	0	0	0			162390	45.1083	0	0	0	0			162390	45.1083	0	0	0	0
162400	45.1111	225	0	1275	1500			162400	45.1111	0	0	0	0			162400	45.1111	0	0	0	0			162400	45.1111	0	0	0	0			162400	45.1111	0	0	0	0			162400	45.1111	0	0	0	0
162410	45.1139	225	0	1275	1500			162410	45.1139	0	0	0	0			162410	45.1139	0	0	0	0			162410	45.1139	0	0	0	0			162410	45.1139	0	0	0	0			162410	45.1139	0	0	0	0
162420	45.1167	225	0	1275	1500			162420	45.1167	0	0	0	0			162420	45.1167	0	0	0	0			162420	45.1167	0	0	0	0			162420	45.1167	0	0	0	0			162420	45.1167	0	0	0	0
162430	45.1194	225	0	1275	1500			162430	45.1194	0	0	0	0			162430	45.1194	0	0	0	0			162430	45.1194	0	0	0	0			162430	45.1194	0	0	0	0			162430	45.1194	0	0	0	0
162440	45.1222	225	0	1275	1500			162440	45.1222	0	0	0	0			162440	45.1222	0	0	0	0			162440	45.1222	0	0	0	0			162440	45.1222	0	0	0	0			162440	45.1222	0	0	0	0
162450	45.125	225	0	1275	1500			162450	45.125	0	0	0	0			162450	45.125	0	0	0	0			162450	45.125	0	0	0	0			162450	45.125	0	0	0	0			162450	45.125	0	0	0	0
162460	45.1278	225	0	1275	1500			162460	45.1278	0	0	0	0			162460	45.1278	0	0	0	0			162460	45.1278	0	0	0	0			162460	45.1278	0	0	0	0			162460	45.1278	0	0	0	0
162470	45.1306	225	0	1275	1500			162470	45.1306	0	0	0	0			162470	45.1306	0	0	0	0			162470	45.1306	0	0	0	0			162470	45.1306	0	0	0	0			162470	45.1306	0	0	0	0
162480	45.1333	225	0	1275	1500			162480	45.1333	0	0	0	0			162480	45.1333	0	0	0	0			162480	45.1333	0	0	0	0			162480	45.1333	0	0	0	0			162480	45.1333	0	0	0	0
162490	45.1361	225	0	1275	1500			162490	45.1361	0	0	0	0			162490	45.1361	0	0	0	0			162490	45.1361	0	0	0	0			162490	45.1361	0	0	0	0			162490	45.1361	0	0	0	0
162500	45.1389	225	0	1275	1500			162500	45.1389	0	0	0	0			162500	45.1389	0	0	0	0			162500	45.1389	0	0	0	0			162500	45.1389	0	0	0	0			162500	45.1389	0	0	0	0
162510	45.1417	225	0	1275	1500			162510	45.1417	0	0	0	0			162510	45.1417	0	0	0	0			162510	45.1417	0	0	0	0			162510	45.1417	0	0	0	0			162510	45.1417	0	0	0	0
162520	45.1444	225	0	1275	1500			162520	45.1444	0	0	0	0			162520	45.1444	0	0	0	0			162520	45.1444	0	0	0	0			162520	45.1444	0	0	0	0			162520	45.1444	0	0	0	0
162530	45.1472	225	0	1275	1500			162530	45.1472	0	0	0	0			162530	45.1472	0	0	0	0			162530	45.1472	0	0	0	0			162530	45.1472	0	0	0	0			162530	45.1472	0	0	0	0
162540	45.15	225	0	1275	1500			162540	45.15	0	0	0	0			162540	45.15	0	0	0	0			162540	45.15	0	0	0	0			162540	45.15	0	0	0	0			162540	45.15	0	0	0	0
162550	45.1528	225	0	1275	1500			162550	45.1528	0	0	0	0			162550	45.1528	0	0	0	0			162550	45.1528	0	0	0	0			162550	45.1528	0	0	0	0			162550	45.1528	0	0	0	0
162560	45.1556	225	0	1275	1500			162560	45.1556	0	0	0	0			162560	45.1556	0	0	0	0			162560	45.1556	0	0	0	0			162560	45.1556	0	0	0	0			162560	45.1556	0	0	0	0
162570	45.1583	225	0	1275	1500			162570	45.1583	0	0	0	0			162570	45.1583	0	0	0	0			162570	45.1583	0	0	0	0			162570	45.1583	0	0	0	0			162570	45.1583	0	0	0	0
162580	45.1611	225	0	1275	1500			162580	45.1611	0	0	0	0			162580	45.1611	0	0	0	0			162580	45.1611	0	0	0	0			162580	45.1611	0	0	0	0			162580	45.1611	0	0	0	0
162590	45.1639	225	0	1275	1500			162590	45.1639	0	0	0	0			162590	45.1639	0	0	0	0			162590	45.1639	0	0	0	0			162590	45.1639	0	0	0	0			162590	45.1639	0	0	0	0
162600	45.1667	225	0	1275	1500			162600	45.1667	0	0	0	0			162600	45.1667	0	0	0	0			162600	45.1667	0	0	0	0			162600	45.1667	0	0	0	0			162600	45.1667	0	0	0	0
162610	45.1694	225	0	1275	1500			162610	45.1694	0	0	0	0			162610	45.1694	0	0	0	0			162610	45.1694	0	0	0	0			162610	45.1694	0	0	0	0			162610	45.1694	0	0	0	0
162620	45.1722	225	0	1275	1500			162620	45.1722	0	0	0	0			162620	45.1722	0	0	0	0			162620	45.1722	0	0	0	0			162620	45.1722	0	0	0	0			162620	45.1722	0	0	0	0
162630	45.175	225	0	1275	1500			162630	45.175	0	0	0	0			162630	45.175	0	0	0	0			162630	45.175	0	0	0	0			162630	45.175	0	0	0	0			162630	45.175	0	0	0	0
162640	45.1778	225	0	1275	1500			162640	45.1778	0	0	0	0			162640	45.1778	0	0	0	0			162640	45.1778	0	0	0	0			162640	45.1778	0	0	0	0			162640	45.1778	0	0	0	0
162650	45.1806	225	0	1275	1500			162650	45.1806	0	0	0	0			162650	45.1806	0	0	0	0			162650	45.1806	0	0	0	0			162650	45.1806	0	0	0	0			162650	45.1806	0	0	0	0
162660	45.1833	225	0	1275	1500			162660	45.1833	0	0	0	0			162660	45.1833	0	0	0	0			162660	45.1833	0	0	0	0			162660	45.1833	0	0	0	0			162660	45.1833	0	0	0	0
162670	45.1861	225	0	1275	1500			162670	45.1861	0	0	0	0			162670	45.1861	0	0	0	0			162670	45.1861	0	0	0	0			162670	45.1861	0	0	0	0			162670	45.1861	0	0	0	0
162680	45.1889	225	0	1275	1500			162680	45.1889	0	0	0	0			162680	45.1889	0	0	0	0			162680	45.1889	0	0	0	0			162680	45.1889	0	0	0	0			162680	45.1889	0	0	0	0
162690	45.1917	225	0	1275	1500			162690	45.1917	0	0	0	0			162690	45.1917	0	0	0	0			162690	45.1917	0	0	0	0			162690	45.1917	0	0	0	0			162690	45.1917	0	0	0	0
162700	45.1944	225	0	1275	1500			162700	45.1944	0	0	0	0			162700	45.1944	0	0	0	0			162700	45.1944	0	0	0	0			162700	45.1944	0	0	0	0			162700	45.1944	0	0	0	0
162710	45.1972	225	0	1275	1500			162710	45.1972	0	0	0	0			162710	45.1972	0	0	0	0			162710	45.1972	0	0	0	0			162710	45.1972	0	0	0	0			162710	45.1972	0	0	0	0
162720	45.2	225	0	1275	1500			162720	45.2	0	0	0	0			162720	45.2	0	0	0	0			162720	45.2	0	0	0	0			162720	45.2	0	0	0	0			162720	45.2	0	0	0	0
162730	45.2028	225	0	1275	1500			162730	45.2028	0	0	0	0			162730	45.2028	0	0	0	0			162730	45.2028	0	0	0	0			162730	45.2028	0	0	0	0			162730	45.2028	0	0	0	0
162740	45.2056	225	0	1275	1500			162740	45.2056	0	0	0	0			162740	45.2056	0	0	0	0			162740	45.2056	0	0	0	0			162740	45.2056	0	0	0	0			162740	45.2056	0	0	0	0
162750	45.2083	225	0	1275	1500			162750	45.2083	0	0	0	0			162750	45.2083	0	0	0	0			162750	45.2083	0	0	0	0			162750	45.2083	0	0	0	0			162750	45.2083	0	0	0	0
162760	45.2111	225	0	1275	1500			162760	45.2111	0	0	0	0			162760	45.2111	0	0	0	0			162760	45.2111	0	0	0	0			162760	45.2111	0	0	0	0			162760	45.2111	0	0	0	0
162770	45.2139	225	0	1275	1500			162770	45.2139	0	0	0	0			162770	45.2139	0	0	0	0			162770	45.2139	0	0	0	0			162770	45.2139	0	0	0	0			162770	45.2139	0	0	0	0
162780	45.2167	225	0	1275	1500			162780	45.2167	0	0	0	0			162780	45.2167	0	0	0	0			162780	45.2167	0	0	0	0			162780	45.2167	0	0	0	0			162780	45.2167	0	0	0	0
162790	45.2194	225	0	1275	1500			162790	45.2194	0	0	0	0			162790	45.2194	0	0	0	0			162790	45.2194	0	0	0	0			162790	45.2194	0	0	0	0			162790	45.2194	0	0	0	0
162800	45.2222	225	0	1275	1500			162800	45.2222	0	0	0	0			162800	45.2222	0	0	0	0			162800	45.2222	0	0	0	0			162800	45.2222	0	0	0	0			162800	45.2222	0	0	0	0
162810	45.225	225	0	1275	1500			162810	45.225	0	0	0	0			162810	45.225	0	0	0	0			162810	45.225	0	0	0	0			162810	45.225	0	0	0	0			162810	45.225	0	0	0	0
162820	45.2278	225	0	1275	1500			162820	45.2278	0	0	0	0			162820	45.2278	0	0	0	0			162820	45.2278	0	0	0	0			162820	45.2278	0	0	0	0			162820	45.2278	0	0	0	0
162830	45.2306	225	0	1275	1500			162830	45.2306	0	0	0	0			162830	45.2306	0	0	0	0			162830	45.2306	0	0	0	0			162830	45.2306	0	0	0	0			162830	45.2306	0	0	0	0
162840	45.2333	225	0	1275	1500			162840	45.2333	0	0	0	0			162840	45.2333	0	0	0	0			162840	45.2333	0	0	0	0			162840	45.2333	0	0	0	0			162840	45.2333	0	0	0	0
162850	45.2361	225	0	1275	1500			162850	45.2361	0	0	0	0			162850	45.2361	0	0	0	0			162850	45.2361	0	0	0	0			162850	45.2361	0	0	0	0			162850	45.2361	0	0	0	0
162860	45.2389	225	0	1275	1500			162860	45.2389	0	0	0	0			162860	45.2389	0	0	0	0			162860	45.2389	0	0	0	0			162860	45.2389	0	0	0	0			162860	45.2389	0	0	0	0
162870	45.2417	225	0	1275	1500			162870	45.2417	0	0	0	0			162870	45.2417	0	0	0	0			162870	45.2417	0	0	0	0			162870	45.2417	0	0	0	0			162870	45.2417	0	0	0	0
162880	45.2444	225	0	1275	1500			162880	45.2444	0	0	0	0			162880	45.2444	0	0	0	0			162880	45.2444	0	0	0	0			162880	45.2444	0	0	0	0			162880	45.2444	0	0	0	0
162890	45.2472	225	0	1275	1500			162890	45.2472	0	0	0	0			162890	45.2472	0	0	0	0			162890	45.2472	0	0	0	0			162890	45.2472	0	0	0	0			162890	45.2472	0	0	0	0
162900	45.25	225	0	1275	1500			162900	45.25	0	0	0	0			162900	45.25	0	0	0	0			162900	45.25	0	0	0	0			162900	45.25	0	0	0	0			162900	45.25	0	0	0	0
162910	45.2528	225	0	1275	1500			162910	45.2528	0	0	0	0			162910	45.2528	0	0	0	0			162910	45.2528	0	0	0	0			162910	45.2528	0	0	0	0			162910	45.2528	0	0	0	0
162920	45.2556	225	0	1275	1500			162920	45.2556	0	0	0	0			162920	45.2556	0	0	0	0			162920	45.2556	0	0	0	0			162920	45.2556	0	0	0	0			162920	45.2556	0	0	0	0
162930	45.2583	225	0	1275	1500			162930	45.2583	0	0	0	0			162930	45.2583	0	0	0	0			162930	45.2583	0	0	0	0			162930	45.2583	0	0	0	0			162930	45.2583	0	0	0	0
162940	45.2611	225	0	1275	1500			162940	45.2611	0	0	0	0			162940	45.2611	0	0	0	0			162940	45.2611	0	0	0	0			162940	45.2611	0	0	0	0			162940	45.2611	0	0	0	0
162950	45.2639	225	0	1275	1500			162950	45.2639	0	0	0	0			162950	45.2639	0	0	0	0			162950	45.2639	0	0	0	0			162950	45.2639	0	0	0	0			162950	45.2639	0	0	0	0
162960	45.2667	225	0	1275	1500			162960	45.2667	0	0	0	0			162960	45.2667	0	0	0	0			162960	45.2667	0	0	0	0			162960	45.2667	0	0	0	0			162960	45.2667	0	0	0	0
162970	45.2694	225	0	1275	1500			162970	45.2694	0	0	0	0			162970	45.2694	0	0	0	0			162970	45.2694	0	0	0	0			162970	45.2694	0	0	0	0			162970	45.2694	0	0	0	0
162980	45.2722	225	0	1275	1500			162980	45.2722	0	0	0	0			162980	45.2722	0	0	0	0			162980	45.2722	0	0	0	0			162980	45.2722	0	0	0	0			162980	45.2722	0	0	0	0
162990	45.275	225	0	1275	1500			162990	45.275	0	0	0	0			162990	45.275	0	0	0	0			162990	45.275	0	0	0	0			162990	45.275	0	0	0	0			162990	45.275	0	0	0	0
163000	45.2778	225	0	1275	1500			163000	45.2778	0	0	0	0			163000	45.2778	0	0	0	0			163000	45.2778	0	0	0	0			163000	45.2778	0	0	0	0			163000	45.2778	0	0	0	0
163010	45.2806	225	0	1275	1500			163010	45.2806	0	0	0	0			163010	45.2806	0	0	0	0			163010	45.2806	0	0	0	0			163010	45.2806	0	0	0	0			163010	45.2806	0	0	0	0
163020	45.2833	225	0	1275	1500			163020	45.2833	0	0	0	0			163020	45.2833	0	0	0	0			163020	45.2833	0	0	0	0			163020	45.2833	0	0	0	0			163020	45.2833	0	0	0	0
163030	45.2861	225	0	1275	1500			163030	45.2861	0	0	0	0			163030	45.2861	0	0	0	0			163030	45.2861	0	0	0	0			163030	45.2861	0	0	0	0			163030	45.2861	0	0	0	0
163040	45.2889	225	0	1275	1500			163040	45.2889	0	0	0	0			163040	45.2889	0	0	0	0			163040	45.2889	0	0	0	0			163040	45.2889	0	0	0	0			163040	45.2889	0	0	0	0
163050	45.2917	225	0	1275	1500			163050	45.2917	0	0	0	0			163050	45.2917	0	0	0	0			163050	45.2917	0	0	0	0			163050	45.2917	0	0	0	0			163050	45.2917	0	0	0	0
163060	45.2944	225	0	1275	1500			163060	45.2944	0	0	0	0			163060	45.2944	0	0	0	0			163060	45.2944	0	0	0	0			163060	45.2944	0	0	0	0			163060	45.2944	0	0	0	0
163070	45.2972	225	0	1275	1500			163070	45.2972	0	0	0	0			163070	45.2972	0	0	0	0			163070	45.2972	0	0	0	0			163070	45.2972	0	0	0	0			163070	45.2972	0	0	0	0
163080	45.3	225	0	1275	1500			163080	45.3	0	0	0	0			163080	45.3	0	0	0	0			163080	45.3	0	0	0	0			163080	45.3	0	0	0	0			163080	45.3	0	0	0	0
163090	45.3028	225	0	1275	1500			163090	45.3028	0	0	0	0			163090	45.3028	0	0	0	0			163090	45.3028	0	0	0	0			163090	45.3028	0	0	0	0			163090	45.3028	0	0	0	0
163100	45.3056	225	0	1275	1500			163100	45.3056	0	0	0	0			163100	45.3056	0	0	0	0			163100	45.3056	0	0	0	0			163100	45.3056	0	0	0	0			163100	45.3056	0	0	0	0
163110	45.3083	225	0	1275	1500			163110	45.3083	0	0	0	0			163110	45.3083	0	0	0	0			163110	45.3083	0	0	0	0			163110	45.3083	0	0	0	0			163110	45.3083	0	0	0	0
163120	45.3111	225	0	1275	1500			163120	45.3111	0	0	0	0			163120	45.3111	0	0	0	0			163120	45.3111	0	0	0	0			163120	45.3111	0	0	0	0			163120	45.3111	0	0	0	0
163130	45.3139	225	0	1275	1500			163130	45.3139	0	0	0	0			163130	45.3139	0	0	0	0			163130	45.3139	0	0	0	0			163130	45.3139	0	0	0	0			163130	45.3139	0	0	0	0
163140	45.3167	225	0	1275	1500			163140	45.3167	0	0	0	0			163140	45.3167	0	0	0	0			163140	45.3167	0	0	0	0			163140	45.3167	0	0	0	0			163140	45.3167	0	0	0	0
163150	45.3194	225	0	1275	1500			163150	45.3194	0	0	0	0			163150	45.3194	0	0	0	0			163150	45.3194	0	0	0	0			163150	45.3194	0	0	0	0			163150	45.3194	0	0	0	0
163160	45.3222	225	0	1275	1500			163160	45.3222	0	0	0	0			163160	45.3222	0	0	0	0			163160	45.3222	0	0	0	0			163160	45.3222	0	0	0	0			163160	45.3222	0	0	0	0
163170	45.325	225	0	1275	1500			163170	45.325	0	0	0	0			163170	45.325	0	0	0	0			163170	45.325	0	0	0	0			163170	45.325	0	0	0	0			163170	45.325	0	0	0	0
163180	45.3278	225	0	1275	1500			163180	45.3278	0	0	0	0			163180	45.3278	0	0	0	0			163180	45.3278	0	0	0	0			163180	45.3278	0	0	0	0			163180	45.3278	0	0	0	0
163190	45.3306	225	0	1275	1500			163190	45.3306	0	0	0	0			163190	45.3306	0	0	0	0			163190	45.3306	0	0	0	0			163190	45.3306	0	0	0	0			163190	45.3306	0	0	0	0
163200	45.3333	225	0	1275	1500			163200	45.3333	0	0	0	0			163200	45.3333	0	0	0	0			163200	45.3333	0	0	0	0			163200	45.3333	0	0	0	0			163200	45.3333	0	0	0	0
163210	45.3361	225	0	1275	1500			163210	45.3361	0	0	0	0			163210	45.3361	0	0	0	0			163210	45.3361	0	0	0	0			163210	45.3361	0	0	0	0			163210	45.3361	0	0	0	0
163220	45.3389	225	0	1275	1500			163220	45.3389	0	0	0	0			163220	45.3389	0	0	0	0			163220	45.3389	0	0	0	0			163220	45.3389	0	0	0	0			163220	45.3389	0	0	0	0
163230	45.3417	225	0	1275	1500			163230	45.3417	0	0	0	0			163230	45.3417	0	0	0	0			163230	45.3417	0	0	0	0			163230	45.3417	0	0	0	0			163230	45.3417	0	0	0	0
163240	45.3444	225	0	1275	1500			163240	45.3444	0	0	0	0			163240	45.3444	0	0	0	0			163240	45.3444	0	0	0	0			163240	45.3444	0	0	0	0			163240	45.3444	0	0	0	0
163250	45.3472	225	0	1275	1500			163250	45.3472	0	0	0	0			163250	45.3472	0	0	0	0			163250	45.3472	0	0	0	0			163250	45.3472	0	0	0	0			163250	45.3472	0	0	0	0
163260	45.35	225	0	1275	1500			163260	45.35	0	0	0	0			163260	45.35	0	0	0	0			163260	45.35	0	0	0	0			163260	45.35	0	0	0	0			163260	45.35	0	0	0	0
163270	45.3528	225	0	1275	1500			163270	45.3528	0	0	0	0			163270	45.3528	0	0	0	0			163270	45.3528	0	0	0	0			163270	45.3528	0	0	0	0			163270	45.3528	0	0	0	0
163280	45.3556	225	0	1275	1500			163280	45.3556	0	0	0	0			163280	45.3556	0	0	0	0			163280	45.3556	0	0	0	0			163280	45.3556	0	0	0	0			163280	45.3556	0	0	0	0
163290	45.3583	225	0	1275	1500			163290	45.3583	0	0	0	0			163290	45.3583	0	0	0	0			163290	45.3583	0	0	0	0			163290	45.3583	0	0	0	0			163290	45.3583	0	0	0	0
163300	45.3611	225	0	1275	1500			163300	45.3611	0	0	0	0			163300	45.3611	0	0	0	0			163300	45.3611	0	0	0	0			163300	45.3611	0	0	0	0			163300	45.3611	0	0	0	0
163310	45.3639	225	0	1275	1500			163310	45.3639	0	0	0	0			163310	45.3639	0	0	0	0			163310	45.3639	0	0	0	0			163310	45.3639	0	0	0	0			163310	45.3639	0	0	0	0
163320	45.3667	225	0	1275	1500			163320	45.3667	0	0	0	0			163320	45.3667	0	0	0	0			163320	45.3667	0	0	0	0			163320	45.3667	0	0	0	0			163320	45.3667	0	0	0	0
163330	45.3694	225	0	1275	1500			163330	45.3694	0	0	0	0			163330	45.3694	0	0	0	0			163330	45.3694	0	0	0	0			163330	45.3694	0	0	0	0			163330	45.3694	0	0	0	0
163340	45.3722	225	0	1275	1500			163340	45.3722	0	0	0	0			163340	45.3722	0	0	0	0			163340	45.3722	0	0	0	0			163340	45.3722	0	0	0	0			163340	45.3722	0	0	0	0
163350	45.375	225	0	1275	1500			163350	45.375	0	0	0	0			163350	45.375	0	0	0	0			163350	45.375	0	0	0	0			163350	45.375	0	0	0	0			163350	45.375	0	0	0	0
163360	45.3778	225	0	1275	1500			163360	45.3778	0	0	0	0			163360	45.3778	0	0	0	0			163360	45.3778	0	0	0	0			163360	45.3778	0	0	0	0			163360	45.3778	0	0	0	0
163370	45.3806	225	0	1275	1500			163370	45.3806	0	0	0	0			163370	45.3806	0	0	0	0			163370	45.3806	0	0	0	0			163370	45.3806	0	0	0	0			163370	45.3806	0	0	0	0
163380	45.3833	225	0	1275	1500			163380	45.3833	0	0	0	0			163380	45.3833	0	0	0	0			163380	45.3833	0	0	0	0			163380	45.3833	0	0	0	0			163380	45.3833	0	0	0	0
163390	45.3861	225	0	1275	1500			163390	45.3861	0	0	0	0			163390	45.3861	0	0	0	0			163390	45.3861	0	0	0	0			163390	45.3861	0	0	0	0			163390	45.3861	0	0	0	0
163400	45.3889	225	0	1275	1500			163400	45.3889	0	0	0	0			163400	45.3889	0	0	0	0			163400	45.3889	0	0	0	0			163400	45.3889	0	0	0	0			163400	45.3889	0	0	0	0
163410	45.3917	225	0	1275	1500			163410	45.3917	0	0	0	0			163410	45.3917	0	0	0	0			163410	45.3917	0	0	0	0			163410	45.3917	0	0	0	0			163410	45.3917	0	0	0	0
163420	45.3944	225	0	1275	1500			163420	45.3944	0	0	0	0			163420	45.3944	0	0	0	0			163420	45.3944	0	0	0	0			163420	45.3944	0	0	0	0			163420	45.3944	0	0	0	0
163430	45.3972	225	0	1275	1500			163430	45.3972	0	0	0	0			163430	45.3972	0	0	0	0			163430	45.3972	0	0	0	0			163430	45.3972	0	0	0	0			163430	45.3972	0	0	0	0
163440	45.4	225	0	1275	1500			163440	45.4	0	0	0	0			163440	45.4	0	0	0	0			163440	45.4	0	0	0	0			163440	45.4	0	0	0	0			163440	45.4	0	0	0	0
163450	45.4028	225	0	1275	1500			163450	45.4028	0	0	0	0			163450	45.4028	0	0	0	0			163450	45.4028	0	0	0	0			163450	45.4028	0	0	0	0			163450	45.4028	0	0	0	0
163460	45.4056	225	0	1275	1500			163460	45.4056	0	0	0	0			163460	45.4056	0	0	0	0			163460	45.4056	0	0	0	0			163460	45.4056	0	0	0	0			163460	45.4056	0	0	0	0
163470	45.4083	225	0	1275	1500			163470	45.4083	0	0	0	0			163470	45.4083	0	0	0	0			163470	45.4083	0	0	0	0			163470	45.4083	0	0	0	0			163470	45.4083	0	0	0	0
163480	45.4111	225	0	1275	1500			163480	45.4111	0	0	0	0			163480	45.4111	0	0	0	0			163480	45.4111	0	0	0	0			163480	45.4111	0	0	0	0			163480	45.4111	0	0	0	0
163490	45.4139	225	0	1275	1500			163490	45.4139	0	0	0	0			163490	45.4139	0	0	0	0			163490	45.4139	0	0	0	0			163490	45.4139	0	0	0	0			163490	45.4139	0	0	0	0
163500	45.4167	225	0	1275	1500			163500	45.4167	0	0	0	0			163500	45.4167	0	0	0	0			163500	45.4167	0	0	0	0			163500	45.4167	0	0	0	0			163500	45.4167	0	0	0	0
163510	45.4194	225	0	1275	1500			163510	45.4194	0	0	0	0			163510	45.4194	0	0	0	0			163510	45.4194	0	0	0	0			163510	45.4194	0	0	0	0			163510	45.4194	0	0	0	0
163520	45.4222	225	0	1275	1500			163520	45.4222	0	0	0	0			163520	45.4222	0	0	0	0			163520	45.4222	0	0	0	0			163520	45.4222	0	0	0	0			163520	45.4222	0	0	0	0
163530	45.425	225	0	1275	1500			163530	45.425	0	0	0	0			163530	45.425	0	0	0	0			163530	45.425	0	0	0	0			163530	45.425	0	0	0	0			163530	45.425	0	0	0	0
163540	45.4278	225	0	1275	1500			163540	45.4278	0	0	0	0			163540	45.4278	0	0	0	0			163540	45.4278	0	0	0	0			163540	45.4278	0	0	0	0			163540	45.4278	0	0	0	0
163550	45.4306	225	0	1275	1500			163550	45.4306	0	0	0	0			163550	45.4306	0	0	0	0			163550	45.4306	0	0	0	0			163550	45.4306	0	0	0	0			163550	45.4306	0	0	0	0
163560	45.4333	225	0	1275	1500			163560	45.4333	0	0	0	0			163560	45.4333	0	0	0	0			163560	45.4333	0	0	0	0			163560	45.4333	0	0	0	0			163560	45.4333	0	0	0	0
163570	45.4361	225	0	1275	1500			163570	45.4361	0	0	0	0			163570	45.4361	0	0	0	0			163570	45.4361	0	0	0	0			163570	45.4361	0	0	0	0			163570	45.4361	0	0	0	0
163580	45.4389	225	0	1275	1500			163580	45.4389	0	0	0	0			163580	45.4389	0	0	0	0			163580	45.4389	0	0	0	0			163580	45.4389	0	0	0	0			163580	45.4389	0	0	0	0
163590	45.4417	225	0	1275	1500			163590	45.4417	0	0	0	0			163590	45.4417	0	0	0	0			163590	45.4417	0	0	0	0			163590	45.4417	0	0	0	0			163590	45.4417	0	0	0	0
163600	45.4444	225	0	1275	1500			163600	45.4444	0	0	0	0			163600	45.4444	0	0	0	0			163600	45.4444	0	0	0	0			163600	45.4444	0	0	0	0			163600	45.4444	0	0	0	0
163610	45.4472	225	0	1275	1500			163610	45.4472	0	0	0	0			163610	45.4472	0	0	0	0			163610	45.4472	0	0	0	0			163610	45.4472	0	0	0	0			163610	45.4472	0	0	0	0
163620	45.45	225	0	1275	1500			163620	45.45	0	0	0	0			163620	45.45	0	0	0	0			163620	45.45	0	0	0	0			163620	45.45	0	0	0	0			163620	45.45	0	0	0	0
163630	45.4528	225	0	1275	1500			163630	45.4528	0	0	0	0			163630	45.4528	0	0	0	0			163630	45.4528	0	0	0	0			163630	45.4528	0	0	0	0			163630	45.4528	0	0	0	0
163640	45.4556	225	0	1275	1500			163640	45.4556	0	0	0	0			163640	45.4556	0	0	0	0			163640	45.4556	0	0	0	0			163640	45.4556	0	0	0	0			163640	45.4556	0	0	0	0
163650	45.4583	225	0	1275	1500			163650	45.4583	0	0	0	0			163650	45.4583	0	0	0	0			163650	45.4583	0	0	0	0			163650	45.4583	0	0	0	0			163650	45.4583	0	0	0	0
163660	45.4611	225	0	1275	1500			163660	45.4611	0	0	0	0			163660	45.4611	0	0	0	0			163660	45.4611	0	0	0	0			163660	45.4611	0	0	0	0			163660	45.4611	0	0	0	0
163670	45.4639	225	0	1275	1500			163670	45.4639	0	0	0	0			163670	45.4639	0	0	0	0			163670	45.4639	0	0	0	0			163670	45.4639	0	0	0	0			163670	45.4639	0	0	0	0
163680	45.4667	225	0	1275	1500			163680	45.4667	0	0	0	0			163680	45.4667	0	0	0	0			163680	45.4667	0	0	0	0			163680	45.4667	0	0	0	0			163680	45.4667	0	0	0	0
163690	45.4694	225	0	1275	1500			163690	45.4694	0	0	0	0			163690	45.4694	0	0	0	0			163690	45.4694	0	0	0	0			163690	45.4694	0	0	0	0			163690	45.4694	0	0	0	0
163700	45.4722	225	0	1275	1500			163700	45.4722	0	0	0	0			163700	45.4722	0	0	0	0			163700	45.4722	0	0	0	0			163700	45.4722	0	0	0	0			163700	45.4722	0	0	0	0
163710	45.475	225	0	1275	1500			163710	45.475	0	0	0	0			163710	45.475	0	0	0	0			163710	45.475	0	0	0	0			163710	45.475	0	0	0	0			163710	45.475	0	0	0	0
163720	45.4778	225	0	1275	1500			163720	45.4778	0	0	0	0			163720	45.4778	0	0	0	0			163720	45.4778	0	0	0	0			163720	45.4778	0	0	0	0			163720	45.4778	0	0	0	0
163730	45.4806	225	0	1275	1500			163730	45.4806	0	0	0	0			163730	45.4806	0	0	0	0			163730	45.4806	0	0	0	0			163730	45.4806	0	0	0	0			163730	45.4806	0	0	0	0
163740	45.4833	225	0	1275	1500			163740	45.4833	0	0	0	0			163740	45.4833	0	0	0	0			163740	45.4833	0	0	0	0			163740	45.4833	0	0	0	0			163740	45.4833	0	0	0	0
163750	45.4861	225	0	1275	1500			163750	45.4861	0	0	0	0			163750	45.4861	0	0	0	0			163750	45.4861	0	0	0	0			163750	45.4861	0	0	0	0			163750	45.4861	0	0	0	0
163760	45.4889	225	0	1275	1500			163760	45.4889	0	0	0	0			163760	45.4889	0	0	0	0			163760	45.4889	0	0	0	0			163760	45.4889	0	0	0	0			163760	45.4889	0	0	0	0
163770	45.4917	225	0	1275	1500			163770	45.4917	0	0	0	0			163770	45.4917	0	0	0	0			163770	45.4917	0	0	0	0			163770	45.4917	0	0	0	0			163770	45.4917	0	0	0	0
163780	45.4944	225	0	1275	1500			163780	45.4944	0	0	0	0			163780	45.4944	0	0	0	0			163780	45.4944	0	0	0	0			163780	45.4944	0	0	0	0			163780	45.4944	0	0	0	0
163790	45.4972	225	0	1275	1500			163790	45.4972	0	0	0	0			163790	45.4972	0	0	0	0			163790	45.4972	0	0	0	0			163790	45.4972	0	0	0	0			163790	45.4972	0	0	0	0
163800	45.5	225	0	1275	1500			163800	45.5	0	0	0	0			163800	45.5	0	0	0	0			163800	45.5	0	0	0	0			163800	45.5	0	0	0	0			163800	45.5	0	0	0	0
163810	45.5028	225	0	1275	1500			163810	45.5028	0	0	0	0			163810	45.5028	0	0	0	0			163810	45.5028	0	0	0	0			163810	45.5028	0	0	0	0			163810	45.5028	0	0	0	0
163820	45.5056	225	0	1275	1500			163820	45.5056	0	0	0	0			163820	45.5056	0	0	0	0			163820	45.5056	0	0	0	0			163820	45.5056	0	0	0	0			163820	45.5056	0	0	0	0
163830	45.5083	225	0	1275	1500			163830	45.5083	0	0	0	0			163830	45.5083	0	0	0	0			163830	45.5083	0	0	0	0			163830	45.5083	0	0	0	0			163830	45.5083	0	0	0	0
163840	45.5111	225	0	1275	1500			163840	45.5111	0	0	0	0			163840	45.5111	0	0	0	0			163840	45.5111	0	0	0	0			163840	45.5111	0	0	0	0			163840	45.5111	0	0	0	0
163850	45.5139	225	0	1275	1500			163850	45.5139	0	0	0	0			163850	45.5139	0	0	0	0			163850	45.5139	0	0	0	0			163850	45.5139	0	0	0	0			163850	45.5139	0	0	0	0
163860	45.5167	225	0	1275	1500			163860	45.5167	0	0	0	0			163860	45.5167	0	0	0	0			163860	45.5167	0	0	0	0			163860	45.5167	0	0	0	0			163860	45.5167	0	0	0	0
163870	45.5194	225	0	1275	1500			163870	45.5194	0	0	0	0			163870	45.5194	0	0	0	0			163870	45.5194	0	0	0	0			163870	45.5194	0	0	0	0			163870	45.5194	0	0	0	0
163880	45.5222	225	0	1275	1500			163880	45.5222	0	0	0	0			163880	45.5222	0	0	0	0			163880	45.5222	0	0	0	0			163880	45.5222	0	0	0	0			163880	45.5222	0	0	0	0
163890	45.525	225	0	1275	1500			163890	45.525	0	0	0	0			163890	45.525	0	0	0	0			163890	45.525	0	0	0	0			163890	45.525	0	0	0	0			163890	45.525	0	0	0	0
163900	45.5278	225	0	1275	1500			163900	45.5278	0	0	0	0			163900	45.5278	0	0	0	0			163900	45.5278	0	0	0	0			163900	45.5278	0	0	0	0			163900	45.5278	0	0	0	0
163910	45.5306	225	0	1275	1500			163910	45.5306	0	0	0	0			163910	45.5306	0	0	0	0			163910	45.5306	0	0	0	0			163910	45.5306	0	0	0	0			163910	45.5306	0	0	0	0
163920	45.5333	225	0	1275	1500			163920	45.5333	0	0	0	0			163920	45.5333	0	0	0	0			163920	45.5333	0	0	0	0			163920	45.5333	0	0	0	0			163920	45.5333	0	0	0	0
163930	45.5361	225	0	1275	1500			163930	45.5361	0	0	0	0			163930	45.5361	0	0	0	0			163930	45.5361	0	0	0	0			163930	45.5361	0	0	0	0			163930	45.5361	0	0	0	0
163940	45.5389	225	0	1275	1500			163940	45.5389	0	0	0	0			163940	45.5389	0	0	0	0			163940	45.5389	0	0	0	0			163940	45.5389	0	0	0	0			163940	45.5389	0	0	0	0
163950	45.5417	225	0	1275	1500			163950	45.5417	0	0	0	0			163950	45.5417	0	0	0	0			163950	45.5417	0	0	0	0			163950	45.5417	0	0	0	0			163950	45.5417	0	0	0	0
163960	45.5444	225	0	1275	1500			163960	45.5444	0	0	0	0			163960	45.5444	0	0	0	0			163960	45.5444	0	0	0	0			163960	45.5444	0	0	0	0			163960	45.5444	0	0	0	0
163970	45.5472	225	0	1275	1500			163970	45.5472	0	0	0	0			163970	45.5472	0	0	0	0			163970	45.5472	0	0	0	0			163970	45.5472	0	0	0	0			163970	45.5472	0	0	0	0
163980	45.55	225	0	1275	1500			163980	45.55	0	0	0	0			163980	45.55	0	0	0	0			163980	45.55	0	0	0	0			163980	45.55	0	0	0	0			163980	45.55	0	0	0	0
163990	45.5528	225	0	1275	1500			163990	45.5528	0	0	0	0			163990	45.5528	0	0	0	0			163990	45.5528	0	0	0	0			163990	45.5528	0	0	0	0			163990	45.5528	0	0	0	0
164000	45.5556	225	0	1275	1500			164000	45.5556	0	0	0	0			164000	45.5556	0	0	0	0			164000	45.5556	0	0	0	0			164000	45.5556	0	0	0	0			164000	45.5556	0	0	0	0
164010	45.5583	225	0	1275	1500			164010	45.5583	0	0	0	0			164010	45.5583	0	0	0	0			164010	45.5583	0	0	0	0			164010	45.5583	0	0	0	0			164010	45.5583	0	0	0	0
164020	45.5611	225	0	1275	1500			164020	45.5611	0	0	0	0			164020	45.5611	0	0	0	0			164020	45.5611	0	0	0	0			164020	45.5611	0	0	0	0			164020	45.5611	0	0	0	0
164030	45.5639	225	0	1275	1500			164030	45.5639	0	0	0	0			164030	45.5639	0	0	0	0			164030	45.5639	0	0	0	0			164030	45.5639	0	0	0	0			164030	45.5639	0	0	0	0
164040	45.5667	225	0	1275	1500			164040	45.5667	0	0	0	0			164040	45.5667	0	0	0	0			164040	45.5667	0	0	0	0			164040	45.5667	0	0	0	0			164040	45.5667	0	0	0	0
164050	45.5694	225	0	1275	1500			164050	45.5694	0	0	0	0			164050	45.5694	0	0	0	0			164050	45.5694	0	0	0	0			164050	45.5694	0	0	0	0			164050	45.5694	0	0	0	0
164060	45.5722	225	0	1275	1500			164060	45.5722	0	0	0	0			164060	45.5722	0	0	0	0			164060	45.5722	0	0	0	0			164060	45.5722	0	0	0	0			164060	45.5722	0	0	0	0
164070	45.575	225	0	1275	1500			164070	45.575	0	0	0	0			164070	45.575	0	0	0	0			164070	45.575	0	0	0	0			164070	45.575	0	0	0	0			164070	45.575	0	0	0	0
164080	45.5778	225	0	1275	1500			164080	45.5778	0	0	0	0			164080	45.5778	0	0	0	0			164080	45.5778	0	0	0	0			164080	45.5778	0	0	0	0			164080	45.5778	0	0	0	0
164090	45.5806	225	0	1275	1500			164090	45.5806	0	0	0	0			164090	45.5806	0	0	0	0			164090	45.5806	0	0	0	0			164090	45.5806	0	0	0	0			164090	45.5806	0	0	0	0
164100	45.5833	225	0	1275	1500			164100	45.5833	0	0	0	0			164100	45.5833	0	0	0	0			164100	45.5833	0	0	0	0			164100	45.5833	0	0	0	0			164100	45.5833	0	0	0	0
164110	45.5861	225	0	1275	1500			164110	45.5861	0	0	0	0			164110	45.5861	0	0	0	0			164110	45.5861	0	0	0	0			164110	45.5861	0	0	0	0			164110	45.5861	0	0	0	0
164120	45.5889	225	0	1275	1500			164120	45.5889	0	0	0	0			164120	45.5889	0	0	0	0			164120	45.5889	0	0	0	0			164120	45.5889	0	0	0	0			164120	45.5889	0	0	0	0
164130	45.5917	225	0	1275	1500			164130	45.5917	0	0	0	0			164130	45.5917	0	0	0	0			164130	45.5917	0	0	0	0			164130	45.5917	0	0	0	0			164130	45.5917	0	0	0	0
164140	45.5944	225	0	1275	1500			164140	45.5944	0	0	0	0			164140	45.5944	0	0	0	0			164140	45.5944	0	0	0	0			164140	45.5944	0	0	0	0			164140	45.5944	0	0	0	0
164150	45.5972	225	0	1275	1500			164150	45.5972	0	0	0	0			164150	45.5972	0	0	0	0			164150	45.5972	0	0	0	0			164150	45.5972	0	0	0	0			164150	45.5972	0	0	0	0
164160	45.6	225	0	1275	1500			164160	45.6	0	0	0	0			164160	45.6	0	0	0	0			164160	45.6	0	0	0	0			164160	45.6	0	0	0	0			164160	45.6	0	0	0	0
164170	45.6028	225	0	1275	1500			164170	45.6028	0	0	0	0			164170	45.6028	0	0	0	0			164170	45.6028	0	0	0	0			164170	45.6028	0	0	0	0			164170	45.6028	0	0	0	0
164180	45.6056	225	0	1275	1500			164180	45.6056	0	0	0	0			164180	45.6056	0	0	0	0			164180	45.6056	0	0	0	0			164180	45.6056	0	0	0	0			164180	45.6056	0	0	0	0
164190	45.6083	225	0	1275	1500			164190	45.6083	0	0	0	0			164190	45.6083	0	0	0	0			164190	45.6083	0	0	0	0			164190	45.6083	0	0	0	0			164190	45.6083	0	0	0	0
164200	45.6111	225	0	1275	1500			164200	45.6111	0	0	0	0			164200	45.6111	0	0	0	0			164200	45.6111	0	0	0	0			164200	45.6111	0	0	0	0			164200	45.6111	0	0	0	0
164210	45.6139	225	0	1275	1500			164210	45.6139	0	0	0	0			164210	45.6139	0	0	0	0			164210	45.6139	0	0	0	0			164210	45.6139	0	0	0	0			164210	45.6139	0	0	0	0
164220	45.6167	225	0	1275	1500			164220	45.6167	0	0	0	0			164220	45.6167	0	0	0	0			164220	45.6167	0	0	0	0			164220	45.6167	0	0	0	0			164220	45.6167	0	0	0	0
164230	45.6194	225	0	1275	1500			164230	45.6194	0	0	0	0			164230	45.6194	0	0	0	0			164230	45.6194	0	0	0	0			164230	45.6194	0	0	0	0			164230	45.6194	0	0	0	0
164240	45.6222	225	0	1275	1500			164240	45.6222	0	0	0	0			164240	45.6222	0	0	0	0			164240	45.6222	0	0	0	0			164240	45.6222	0	0	0	0			164240	45.6222	0	0	0	0
164250	45.625	225	0	1275	1500			164250	45.625	0	0	0	0			164250	45.625	0	0	0	0			164250	45.625	0	0	0	0			164250	45.625	0	0	0	0			164250	45.625	0	0	0	0
164260	45.6278	225	0	1275	1500			164260	45.6278	0	0	0	0			164260	45.6278	0	0	0	0			164260	45.6278	0	0	0	0			164260	45.6278	0	0	0	0			164260	45.6278	0	0	0	0
164270	45.6306	225	0	1275	1500			164270	45.6306	0	0	0	0			164270	45.6306	0	0	0	0			164270	45.6306	0	0	0	0			164270	45.6306	0	0	0	0			164270	45.6306	0	0	0	0
164280	45.6333	225	0	1275	1500			164280	45.6333	0	0	0	0			164280	45.6333	0	0	0	0			164280	45.6333	0	0	0	0			164280	45.6333	0	0	0	0			164280	45.6333	0	0	0	0
164290	45.6361	225	0	1275	1500			164290	45.6361	0	0	0	0			164290	45.6361	0	0	0	0			164290	45.6361	0	0	0	0			164290	45.6361	0	0	0	0			164290	45.6361	0	0	0	0
164300	45.6389	225	0	1275	1500			164300	45.6389	0	0	0	0			164300	45.6389	0	0	0	0			164300	45.6389	0	0	0	0			164300	45.6389	0	0	0	0			164300	45.6389	0	0	0	0
164310	45.6417	225	0	1275	1500			164310	45.6417	0	0	0	0			164310	45.6417	0	0	0	0			164310	45.6417	0	0	0	0			164310	45.6417	0	0	0	0			164310	45.6417	0	0	0	0
164320	45.6444	225	0	1275	1500			164320	45.6444	0	0	0	0			164320	45.6444	0	0	0	0			164320	45.6444	0	0	0	0			164320	45.6444	0	0	0	0			164320	45.6444	0	0	0	0
164330	45.6472	225	0	1275	1500			164330	45.6472	0	0	0	0			164330	45.6472	0	0	0	0			164330	45.6472	0	0	0	0			164330	45.6472	0	0	0	0			164330	45.6472	0	0	0	0
164340	45.65	225	0	1275	1500			164340	45.65	0	0	0	0			164340	45.65	0	0	0	0			164340	45.65	0	0	0	0			164340	45.65	0	0	0	0			164340	45.65	0	0	0	0
164350	45.6528	225	0	1275	1500			164350	45.6528	0	0	0	0			164350	45.6528	0	0	0	0			164350	45.6528	0	0	0	0			164350	45.6528	0	0	0	0			164350	45.6528	0	0	0	0
164360	45.6556	225	0	1275	1500			164360	45.6556	0	0	0	0			164360	45.6556	0	0	0	0			164360	45.6556	0	0	0	0			164360	45.6556	0	0	0	0			164360	45.6556	0	0	0	0
164370	45.6583	225	0	1275	1500			164370	45.6583	0	0	0	0			164370	45.6583	0	0	0	0			164370	45.6583	0	0	0	0			164370	45.6583	0	0	0	0			164370	45.6583	0	0	0	0
164380	45.6611	225	0	1275	1500			164380	45.6611	0	0	0	0			164380	45.6611	0	0	0	0			164380	45.6611	0	0	0	0			164380	45.6611	0	0	0	0			164380	45.6611	0	0	0	0
164390	45.6639	225	0	1275	1500			164390	45.6639	0	0	0	0			164390	45.6639	0	0	0	0			164390	45.6639	0	0	0	0			164390	45.6639	0	0	0	0			164390	45.6639	0	0	0	0
164400	45.6667	225	0	1275	1500			164400	45.6667	0	0	0	0			164400	45.6667	0	0	0	0			164400	45.6667	0	0	0	0			164400	45.6667	0	0	0	0			164400	45.6667	0	0	0	0
164410	45.6694	225	0	1275	1500			164410	45.6694	0	0	0	0			164410	45.6694	0	0	0	0			164410	45.6694	0	0	0	0			164410	45.6694	0	0	0	0			164410	45.6694	0	0	0	0
164420	45.6722	225	0	1275	1500			164420	45.6722	0	0	0	0			164420	45.6722	0	0	0	0			164420	45.6722	0	0	0	0			164420	45.6722	0	0	0	0			164420	45.6722	0	0	0	0
164430	45.675	225	0	1275	1500			164430	45.675	0	0	0	0			164430	45.675	0	0	0	0			164430	45.675	0	0	0	0			164430	45.675	0	0	0	0			164430	45.675	0	0	0	0
164440	45.6778	225	0	1275	1500			164440	45.6778	0	0	0	0			164440	45.6778	0	0	0	0			164440	45.6778	0	0	0	0			164440	45.6778	0	0	0	0			164440	45.6778	0	0	0	0
164450	45.6806	225	0	1275	1500			164450	45.6806	0	0	0	0			164450	45.6806	0	0	0	0			164450	45.6806	0	0	0	0			164450	45.6806	0	0	0	0			164450	45.6806	0	0	0	0
164460	45.6833	225	0	1275	1500			164460	45.6833	0	0	0	0			164460	45.6833	0	0	0	0			164460	45.6833	0	0	0	0			164460	45.6833	0	0	0	0			164460	45.6833	0	0	0	0
164470	45.6861	225	0	1275	1500			164470	45.6861	0	0	0	0			164470	45.6861	0	0	0	0			164470	45.6861	0	0	0	0			164470	45.6861	0	0	0	0			164470	45.6861	0	0	0	0
164480	45.6889	225	0	1275	1500			164480	45.6889	0	0	0	0			164480	45.6889	0	0	0	0			164480	45.6889	0	0	0	0			164480	45.6889	0	0	0	0			164480	45.6889	0	0	0	0
164490	45.6917	225	0	1275	1500			164490	45.6917	0	0	0	0			164490	45.6917	0	0	0	0			164490	45.6917	0	0	0	0			164490	45.6917	0	0	0	0			164490	45.6917	0	0	0	0
164500	45.6944	225	0	1275	1500			164500	45.6944	0	0	0	0			164500	45.6944	0	0	0	0			164500	45.6944	0	0	0	0			164500	45.6944	0	0	0	0			164500	45.6944	0	0	0	0
164510	45.6972	225	0	1275	1500			164510	45.6972	0	0	0	0			164510	45.6972	0	0	0	0			164510	45.6972	0	0	0	0			164510	45.6972	0	0	0	0			164510	45.6972	0	0	0	0
164520	45.7	225	0	1275	1500			164520	45.7	0	0	0	0			164520	45.7	0	0	0	0			164520	45.7	0	0	0	0			164520	45.7	0	0	0	0			164520	45.7	0	0	0	0
164530	45.7028	225	0	1275	1500			164530	45.7028	0	0	0	0			164530	45.7028	0	0	0	0			164530	45.7028	0	0	0	0			164530	45.7028	0	0	0	0			164530	45.7028	0	0	0	0
164540	45.7056	225	0	1275	1500			164540	45.7056	0	0	0	0			164540	45.7056	0	0	0	0			164540	45.7056	0	0	0	0			164540	45.7056	0	0	0	0			164540	45.7056	0	0	0	0
164550	45.7083	225	0	1275	1500			164550	45.7083	0	0	0	0			164550	45.7083	0	0	0	0			164550	45.7083	0	0	0	0			164550	45.7083	0	0	0	0			164550	45.7083	0	0	0	0
164560	45.7111	225	0	1275	1500			164560	45.7111	0	0	0	0			164560	45.7111	0	0	0	0			164560	45.7111	0	0	0	0			164560	45.7111	0	0	0	0			164560	45.7111	0	0	0	0
164570	45.7139	225	0	1275	1500			164570	45.7139	0	0	0	0			164570	45.7139	0	0	0	0			164570	45.7139	0	0	0	0			164570	45.7139	0	0	0	0			164570	45.7139	0	0	0	0
164580	45.7167	225	0	1275	1500			164580	45.7167	0	0	0	0			164580	45.7167	0	0	0	0			164580	45.7167	0	0	0	0			164580	45.7167	0	0	0	0			164580	45.7167	0	0	0	0
164590	45.7194	225	0	1275	1500			164590	45.7194	0	0	0	0			164590	45.7194	0	0	0	0			164590	45.7194	0	0	0	0			164590	45.7194	0	0	0	0			164590	45.7194	0	0	0	0
164600	45.7222	225	0	1275	1500			164600	45.7222	0	0	0	0			164600	45.7222	0	0	0	0			164600	45.7222	0	0	0	0			164600	45.7222	0	0	0	0			164600	45.7222	0	0	0	0
164610	45.725	225	0	1275	1500			164610	45.725	0	0	0	0			164610	45.725	0	0	0	0			164610	45.725	0	0	0	0			164610	45.725	0	0	0	0			164610	45.725	0	0	0	0
164620	45.7278	225	0	1275	1500			164620	45.7278	0	0	0	0			164620	45.7278	0	0	0	0			164620	45.7278	0	0	0	0			164620	45.7278	0	0	0	0			164620	45.7278	0	0	0	0
164630	45.7306	225	0	1275	1500			164630	45.7306	0	0	0	0			164630	45.7306	0	0	0	0			164630	45.7306	0	0	0	0			164630	45.7306	0	0	0	0			164630	45.7306	0	0	0	0
164640	45.7333	225	0	1275	1500			164640	45.7333	0	0	0	0			164640	45.7333	0	0	0	0			164640	45.7333	0	0	0	0			164640	45.7333	0	0	0	0			164640	45.7333	0	0	0	0
164650	45.7361	225	0	1275	1500			164650	45.7361	0	0	0	0			164650	45.7361	0	0	0	0			164650	45.7361	0	0	0	0			164650	45.7361	0	0	0	0			164650	45.7361	0	0	0	0
164660	45.7389	225	0	1275	1500			164660	45.7389	0	0	0	0			164660	45.7389	0	0	0	0			164660	45.7389	0	0	0	0			164660	45.7389	0	0	0	0			164660	45.7389	0	0	0	0
164670	45.7417	225	0	1275	1500			164670	45.7417	0	0	0	0			164670	45.7417	0	0	0	0			164670	45.7417	0	0	0	0			164670	45.7417	0	0	0	0			164670	45.7417	0	0	0	0
164680	45.7444	225	0	1275	1500			164680	45.7444	0	0	0	0			164680	45.7444	0	0	0	0			164680	45.7444	0	0	0	0			164680	45.7444	0	0	0	0			164680	45.7444	0	0	0	0
164690	45.7472	225	0	1275	1500			164690	45.7472	0	0	0	0			164690	45.7472	0	0	0	0			164690	45.7472	0	0	0	0			164690	45.7472	0	0	0	0			164690	45.7472	0	0	0	0
164700	45.75	225	0	1275	1500			164700	45.75	0	0	0	0			164700	45.75	0	0	0	0			164700	45.75	0	0	0	0			164700	45.75	0	0	0	0			164700	45.75	0	0	0	0
164710	45.7528	225	0	1275	1500			164710	45.7528	0	0	0	0			164710	45.7528	0	0	0	0			164710	45.7528	0	0	0	0			164710	45.7528	0	0	0	0			164710	45.7528	0	0	0	0
164720	45.7556	225	0	1275	1500			164720	45.7556	0	0	0	0			164720	45.7556	0	0	0	0			164720	45.7556	0	0	0	0			164720	45.7556	0	0	0	0			164720	45.7556	0	0	0	0
164730	45.7583	225	0	1275	1500			164730	45.7583	0	0	0	0			164730	45.7583	0	0	0	0			164730	45.7583	0	0	0	0			164730	45.7583	0	0	0	0			164730	45.7583	0	0	0	0
164740	45.7611	225	0	1275	1500			164740	45.7611	0	0	0	0			164740	45.7611	0	0	0	0			164740	45.7611	0	0	0	0			164740	45.7611	0	0	0	0			164740	45.7611	0	0	0	0
164750	45.7639	225	0	1275	1500			164750	45.7639	0	0	0	0			164750	45.7639	0	0	0	0			164750	45.7639	0	0	0	0			164750	45.7639	0	0	0	0			164750	45.7639	0	0	0	0
164760	45.7667	225	0	1275	1500			164760	45.7667	0	0	0	0			164760	45.7667	0	0	0	0			164760	45.7667	0	0	0	0			164760	45.7667	0	0	0	0			164760	45.7667	0	0	0	0
164770	45.7694	225	0	1275	1500			164770	45.7694	0	0	0	0			164770	45.7694	0	0	0	0			164770	45.7694	0	0	0	0			164770	45.7694	0	0	0	0			164770	45.7694	0	0	0	0
164780	45.7722	225	0	1275	1500			164780	45.7722	0	0	0	0			164780	45.7722	0	0	0	0			164780	45.7722	0	0	0	0			164780	45.7722	0	0	0	0			164780	45.7722	0	0	0	0
164790	45.775	225	0	1275	1500			164790	45.775	0	0	0	0			164790	45.775	0	0	0	0			164790	45.775	0	0	0	0			164790	45.775	0	0	0	0			164790	45.775	0	0	0	0
164800	45.7778	225	0	1275	1500			164800	45.7778	0	0	0	0			164800	45.7778	0	0	0	0			164800	45.7778	0	0	0	0			164800	45.7778	0	0	0	0			164800	45.7778	0	0	0	0
164810	45.7806	225	0	1275	1500			164810	45.7806	0	0	0	0			164810	45.7806	0	0	0	0			164810	45.7806	0	0	0	0			164810	45.7806	0	0	0	0			164810	45.7806	0	0	0	0
164820	45.7833	225	0	1275	1500			164820	45.7833	0	0	0	0			164820	45.7833	0	0	0	0			164820	45.7833	0	0	0	0			164820	45.7833	0	0	0	0			164820	45.7833	0	0	0	0
164830	45.7861	225	0	1275	1500			164830	45.7861	0	0	0	0			164830	45.7861	0	0	0	0			164830	45.7861	0	0	0	0			164830	45.7861	0	0	0	0			164830	45.7861	0	0	0	0
164840	45.7889	225	0	1275	1500			164840	45.7889	0	0	0	0			164840	45.7889	0	0	0	0			164840	45.7889	0	0	0	0			164840	45.7889	0	0	0	0			164840	45.7889	0	0	0	0
164850	45.7917	225	0	1275	1500			164850	45.7917	0	0	0	0			164850	45.7917	0	0	0	0			164850	45.7917	0	0	0	0			164850	45.7917	0	0	0	0			164850	45.7917	0	0	0	0
164860	45.7944	225	0	1275	1500			164860	45.7944	0	0	0	0			164860	45.7944	0	0	0	0			164860	45.7944	0	0	0	0			164860	45.7944	0	0	0	0			164860	45.7944	0	0	0	0
164870	45.7972	225	0	1275	1500			164870	45.7972	0	0	0	0			164870	45.7972	0	0	0	0			164870	45.7972	0	0	0	0			164870	45.7972	0	0	0	0			164870	45.7972	0	0	0	0
164880	45.8	225	0	1275	1500			164880	45.8	0	0	0	0			164880	45.8	0	0	0	0			164880	45.8	0	0	0	0			164880	45.8	0	0	0	0			164880	45.8	0	0	0	0
164890	45.8028	225	0	1275	1500			164890	45.8028	0	0	0	0			164890	45.8028	0	0	0	0			164890	45.8028	0	0	0	0			164890	45.8028	0	0	0	0			164890	45.8028	0	0	0	0
164900	45.8056	225	0	1275	1500			164900	45.8056	0	0	0	0			164900	45.8056	0	0	0	0			164900	45.8056	0	0	0	0			164900	45.8056	0	0	0	0			164900	45.8056	0	0	0	0
164910	45.8083	225	0	1275	1500			164910	45.8083	0	0	0	0			164910	45.8083	0	0	0	0			164910	45.8083	0	0	0	0			164910	45.8083	0	0	0	0			164910	45.8083	0	0	0	0
164920	45.8111	225	0	1275	1500			164920	45.8111	0	0	0	0			164920	45.8111	0	0	0	0			164920	45.8111	0	0	0	0			164920	45.8111	0	0	0	0			164920	45.8111	0	0	0	0
164930	45.8139	225	0	1275	1500			164930	45.8139	0	0	0	0			164930	45.8139	0	0	0	0			164930	45.8139	0	0	0	0			164930	45.8139	0	0	0	0			164930	45.8139	0	0	0	0
164940	45.8167	225	0	1275	1500			164940	45.8167	0	0	0	0			164940	45.8167	0	0	0	0			164940	45.8167	0	0	0	0			164940	45.8167	0	0	0	0			164940	45.8167	0	0	0	0
164950	45.8194	225	0	1275	1500			164950	45.8194	0	0	0	0			164950	45.8194	0	0	0	0			164950	45.8194	0	0	0	0			164950	45.8194	0	0	0	0			164950	45.8194	0	0	0	0
164960	45.8222	225	0	1275	1500			164960	45.8222	0	0	0	0			164960	45.8222	0	0	0	0			164960	45.8222	0	0	0	0			164960	45.8222	0	0	0	0			164960	45.8222	0	0	0	0
164970	45.825	225	0	1275	1500			164970	45.825	0	0	0	0			164970	45.825	0	0	0	0			164970	45.825	0	0	0	0			164970	45.825	0	0	0	0			164970	45.825	0	0	0	0
164980	45.8278	225	0	1275	1500			164980	45.8278	0	0	0	0			164980	45.8278	0	0	0	0			164980	45.8278	0	0	0	0			164980	45.8278	0	0	0	0			164980	45.8278	0	0	0	0
164990	45.8306	225	0	1275	1500			164990	45.8306	0	0	0	0			164990	45.8306	0	0	0	0			164990	45.8306	0	0	0	0			164990	45.8306	0	0	0	0			164990	45.8306	0	0	0	0
165000	45.8333	225	0	1275	1500			165000	45.8333	0	0	0	0			165000	45.8333	0	0	0	0			165000	45.8333	0	0	0	0			165000	45.8333	0	0	0	0			165000	45.8333	0	0	0	0
165010	45.8361	225	0	1275	1500			165010	45.8361	0	0	0	0			165010	45.8361	0	0	0	0			165010	45.8361	0	0	0	0			165010	45.8361	0	0	0	0			165010	45.8361	0	0	0	0
165020	45.8389	225	0	1275	1500			165020	45.8389	0	0	0	0			165020	45.8389	0	0	0	0			165020	45.8389	0	0	0	0			165020	45.8389	0	0	0	0			165020	45.8389	0	0	0	0
165030	45.8417	225	0	1275	1500			165030	45.8417	0	0	0	0			165030	45.8417	0	0	0	0			165030	45.8417	0	0	0	0			165030	45.8417	0	0	0	0			165030	45.8417	0	0	0	0
165040	45.8444	225	0	1275	1500			165040	45.8444	0	0	0	0			165040	45.8444	0	0	0	0			165040	45.8444	0	0	0	0			165040	45.8444	0	0	0	0			165040	45.8444	0	0	0	0
165050	45.8472	225	0	1275	1500			165050	45.8472	0	0	0	0			165050	45.8472	0	0	0	0			165050	45.8472	0	0	0	0			165050	45.8472	0	0	0	0			165050	45.8472	0	0	0	0
165060	45.85	225	0	1275	1500			165060	45.85	0	0	0	0			165060	45.85	0	0	0	0			165060	45.85	0	0	0	0			165060	45.85	0	0	0	0			165060	45.85	0	0	0	0
165070	45.8528	225	0	1275	1500			165070	45.8528	0	0	0	0			165070	45.8528	0	0	0	0			165070	45.8528	0	0	0	0			165070	45.8528	0	0	0	0			165070	45.8528	0	0	0	0
165080	45.8556	225	0	1275	1500			165080	45.8556	0	0	0	0			165080	45.8556	0	0	0	0			165080	45.8556	0	0	0	0			165080	45.8556	0	0	0	0			165080	45.8556	0	0	0	0
165090	45.8583	225	0	1275	1500			165090	45.8583	0	0	0	0			165090	45.8583	0	0	0	0			165090	45.8583	0	0	0	0			165090	45.8583	0	0	0	0			165090	45.8583	0	0	0	0
165100	45.8611	225	0	1275	1500			165100	45.8611	0	0	0	0			165100	45.8611	0	0	0	0			165100	45.8611	0	0	0	0			165100	45.8611	0	0	0	0			165100	45.8611	0	0	0	0
165110	45.8639	225	0	1275	1500			165110	45.8639	0	0	0	0			165110	45.8639	0	0	0	0			165110	45.8639	0	0	0	0			165110	45.8639	0	0	0	0			165110	45.8639	0	0	0	0
165120	45.8667	225	0	1275	1500			165120	45.8667	0	0	0	0			165120	45.8667	0	0	0	0			165120	45.8667	0	0	0	0			165120	45.8667	0	0	0	0			165120	45.8667	0	0	0	0
165130	45.8694	225	0	1275	1500			165130	45.8694	0	0	0	0			165130	45.8694	0	0	0	0			165130	45.8694	0	0	0	0			165130	45.8694	0	0	0	0			165130	45.8694	0	0	0	0
165140	45.8722	225	0	1275	1500			165140	45.8722	0	0	0	0			165140	45.8722	0	0	0	0			165140	45.8722	0	0	0	0			165140	45.8722	0	0	0	0			165140	45.8722	0	0	0	0
165150	45.875	225	0	1275	1500			165150	45.875	0	0	0	0			165150	45.875	0	0	0	0			165150	45.875	0	0	0	0			165150	45.875	0	0	0	0			165150	45.875	0	0	0	0
165160	45.8778	225	0	1275	1500			165160	45.8778	0	0	0	0			165160	45.8778	0	0	0	0			165160	45.8778	0	0	0	0			165160	45.8778	0	0	0	0			165160	45.8778	0	0	0	0
165170	45.8806	225	0	1275	1500			165170	45.8806	0	0	0	0			165170	45.8806	0	0	0	0			165170	45.8806	0	0	0	0			165170	45.8806	0	0	0	0			165170	45.8806	0	0	0	0
165180	45.8833	225	0	1275	1500			165180	45.8833	0	0	0	0			165180	45.8833	0	0	0	0			165180	45.8833	0	0	0	0			165180	45.8833	0	0	0	0			165180	45.8833	0	0	0	0
165190	45.8861	225	0	1275	1500			165190	45.8861	0	0	0	0			165190	45.8861	0	0	0	0			165190	45.8861	0	0	0	0			165190	45.8861	0	0	0	0			165190	45.8861	0	0	0	0
165200	45.8889	225	0	1275	1500			165200	45.8889	0	0	0	0			165200	45.8889	0	0	0	0			165200	45.8889	0	0	0	0			165200	45.8889	0	0	0	0			165200	45.8889	0	0	0	0
165210	45.8917	225	0	1275	1500			165210	45.8917	0	0	0	0			165210	45.8917	0	0	0	0			165210	45.8917	0	0	0	0			165210	45.8917	0	0	0	0			165210	45.8917	0	0	0	0
165220	45.8944	225	0	1275	1500			165220	45.8944	0	0	0	0			165220	45.8944	0	0	0	0			165220	45.8944	0	0	0	0			165220	45.8944	0	0	0	0			165220	45.8944	0	0	0	0
165230	45.8972	225	0	1275	1500			165230	45.8972	0	0	0	0			165230	45.8972	0	0	0	0			165230	45.8972	0	0	0	0			165230	45.8972	0	0	0	0			165230	45.8972	0	0	0	0
165240	45.9	225	0	1275	1500			165240	45.9	0	0	0	0			165240	45.9	0	0	0	0			165240	45.9	0	0	0	0			165240	45.9	0	0	0	0			165240	45.9	0	0	0	0
165250	45.9028	225	0	1275	1500			165250	45.9028	0	0	0	0			165250	45.9028	0	0	0	0			165250	45.9028	0	0	0	0			165250	45.9028	0	0	0	0			165250	45.9028	0	0	0	0
165260	45.9056	225	0	1275	1500			165260	45.9056	0	0	0	0			165260	45.9056	0	0	0	0			165260	45.9056	0	0	0	0			165260	45.9056	0	0	0	0			165260	45.9056	0	0	0	0
165270	45.9083	225	0	1275	1500			165270	45.9083	0	0	0	0			165270	45.9083	0	0	0	0			165270	45.9083	0	0	0	0			165270	45.9083	0	0	0	0			165270	45.9083	0	0	0	0
165280	45.9111	225	0	1275	1500			165280	45.9111	0	0	0	0			165280	45.9111	0	0	0	0			165280	45.9111	0	0	0	0			165280	45.9111	0	0	0	0			165280	45.9111	0	0	0	0
165290	45.9139	225	0	1275	1500			165290	45.9139	0	0	0	0			165290	45.9139	0	0	0	0			165290	45.9139	0	0	0	0			165290	45.9139	0	0	0	0			165290	45.9139	0	0	0	0
165300	45.9167	225	0	1275	1500			165300	45.9167	0	0	0	0			165300	45.9167	0	0	0	0			165300	45.9167	0	0	0	0			165300	45.9167	0	0	0	0			165300	45.9167	0	0	0	0
165310	45.9194	225	0	1275	1500			165310	45.9194	0	0	0	0			165310	45.9194	0	0	0	0			165310	45.9194	0	0	0	0			165310	45.9194	0	0	0	0			165310	45.9194	0	0	0	0
165320	45.9222	225	0	1275	1500			165320	45.9222	0	0	0	0			165320	45.9222	0	0	0	0			165320	45.9222	0	0	0	0			165320	45.9222	0	0	0	0			165320	45.9222	0	0	0	0
165330	45.925	225	0	1275	1500			165330	45.925	0	0	0	0			165330	45.925	0	0	0	0			165330	45.925	0	0	0	0			165330	45.925	0	0	0	0			165330	45.925	0	0	0	0
165340	45.9278	225	0	1275	1500			165340	45.9278	0	0	0	0			165340	45.9278	0	0	0	0			165340	45.9278	0	0	0	0			165340	45.9278	0	0	0	0			165340	45.9278	0	0	0	0
165350	45.9306	225	0	1275	1500			165350	45.9306	0	0	0	0			165350	45.9306	0	0	0	0			165350	45.9306	0	0	0	0			165350	45.9306	0	0	0	0			165350	45.9306	0	0	0	0
165360	45.9333	225	0	1275	1500			165360	45.9333	0	0	0	0			165360	45.9333	0	0	0	0			165360	45.9333	0	0	0	0			165360	45.9333	0	0	0	0			165360	45.9333	0	0	0	0
165370	45.9361	225	0	1275	1500			165370	45.9361	0	0	0	0			165370	45.9361	0	0	0	0			165370	45.9361	0	0	0	0			165370	45.9361	0	0	0	0			165370	45.9361	0	0	0	0
165380	45.9389	225	0	1275	1500			165380	45.9389	0	0	0	0			165380	45.9389	0	0	0	0			165380	45.9389	0	0	0	0			165380	45.9389	0	0	0	0			165380	45.9389	0	0	0	0
165390	45.9417	225	0	1275	1500			165390	45.9417	0	0	0	0			165390	45.9417	0	0	0	0			165390	45.9417	0	0	0	0			165390	45.9417	0	0	0	0			165390	45.9417	0	0	0	0
165400	45.9444	225	0	1275	1500			165400	45.9444	0	0	0	0			165400	45.9444	0	0	0	0			165400	45.9444	0	0	0	0			165400	45.9444	0	0	0	0			165400	45.9444	0	0	0	0
165410	45.9472	225	0	1275	1500			165410	45.9472	0	0	0	0			165410	45.9472	0	0	0	0			165410	45.9472	0	0	0	0			165410	45.9472	0	0	0	0			165410	45.9472	0	0	0	0
165420	45.95	225	0	1275	1500			165420	45.95	0	0	0	0			165420	45.95	0	0	0	0			165420	45.95	0	0	0	0			165420	45.95	0	0	0	0			165420	45.95	0	0	0	0
165430	45.9528	225	0	1275	1500			165430	45.9528	0	0	0	0			165430	45.9528	0	0	0	0			165430	45.9528	0	0	0	0			165430	45.9528	0	0	0	0			165430	45.9528	0	0	0	0
165440	45.9556	225	0	1275	1500			165440	45.9556	0	0	0	0			165440	45.9556	0	0	0	0			165440	45.9556	0	0	0	0			165440	45.9556	0	0	0	0			165440	45.9556	0	0	0	0
165450	45.9583	225	0	1275	1500			165450	45.9583	0	0	0	0			165450	45.9583	0	0	0	0			165450	45.9583	0	0	0	0			165450	45.9583	0	0	0	0			165450	45.9583	0	0	0	0
165460	45.9611	225	0	1275	1500			165460	45.9611	0	0	0	0			165460	45.9611	0	0	0	0			165460	45.9611	0	0	0	0			165460	45.9611	0	0	0	0			165460	45.9611	0	0	0	0
165470	45.9639	225	0	1275	1500			165470	45.9639	0	0	0	0			165470	45.9639	0	0	0	0			165470	45.9639	0	0	0	0			165470	45.9639	0	0	0	0			165470	45.9639	0	0	0	0
165480	45.9667	225	0	1275	1500			165480	45.9667	0	0	0	0			165480	45.9667	0	0	0	0			165480	45.9667	0	0	0	0			165480	45.9667	0	0	0	0			165480	45.9667	0	0	0	0
165490	45.9694	225	0	1275	1500			165490	45.9694	0	0	0	0			165490	45.9694	0	0	0	0			165490	45.9694	0	0	0	0			165490	45.9694	0	0	0	0			165490	45.9694	0	0	0	0
165500	45.9722	225	0	1275	1500			165500	45.9722	0	0	0	0			165500	45.9722	0	0	0	0			165500	45.9722	0	0	0	0			165500	45.9722	0	0	0	0			165500	45.9722	0	0	0	0
165510	45.975	225	0	1275	1500			165510	45.975	0	0	0	0			165510	45.975	0	0	0	0			165510	45.975	0	0	0	0			165510	45.975	0	0	0	0			165510	45.975	0	0	0	0
165520	45.9778	225	0	1275	1500			165520	45.9778	0	0	0	0			165520	45.9778	0	0	0	0			165520	45.9778	0	0	0	0			165520	45.9778	0	0	0	0			165520	45.9778	0	0	0	0
165530	45.9806	225	0	1275	1500			165530	45.9806	0	0	0	0			165530	45.9806	0	0	0	0			165530	45.9806	0	0	0	0			165530	45.9806	0	0	0	0			165530	45.9806	0	0	0	0
165540	45.9833	225	0	1275	1500			165540	45.9833	0	0	0	0			165540	45.9833	0	0	0	0			165540	45.9833	0	0	0	0			165540	45.9833	0	0	0	0			165540	45.9833	0	0	0	0
165550	45.9861	225	0	1275	1500			165550	45.9861	0	0	0	0			165550	45.9861	0	0	0	0			165550	45.9861	0	0	0	0			165550	45.9861	0	0	0	0			165550	45.9861	0	0	0	0
165560	45.9889	225	0	1275	1500			165560	45.9889	0	0	0	0			165560	45.9889	0	0	0	0			165560	45.9889	0	0	0	0			165560	45.9889	0	0	0	0			165560	45.9889	0	0	0	0
165570	45.9917	225	0	1275	1500			165570	45.9917	0	0	0	0			165570	45.9917	0	0	0	0			165570	45.9917	0	0	0	0			165570	45.9917	0	0	0	0			165570	45.9917	0	0	0	0
165580	45.9944	225	0	1275	1500			165580	45.9944	0	0	0	0			165580	45.9944	0	0	0	0			165580	45.9944	0	0	0	0			165580	45.9944	0	0	0	0			165580	45.9944	0	0	0	0
165590	45.9972	225	0	1275	1500			165590	45.9972	0	0	0	0			165590	45.9972	0	0	0	0			165590	45.9972	0	0	0	0			165590	45.9972	0	0	0	0			165590	45.9972	0	0	0	0
165600	46	225	0	1275	1500			165600	46	0	0	0	0			165600	46	0	0	0	0			165600	46	0	0	0	0			165600	46	0	0	0	0			165600	46	0	0	0	0
165610	46.0028	225	0	1275	1500			165610	46.0028	0	0	0	0			165610	46.0028	0	0	0	0			165610	46.0028	0	0	0	0			165610	46.0028	0	0	0	0			165610	46.0028	0	0	0	0
165620	46.0056	225	0	1275	1500			165620	46.0056	0	0	0	0			165620	46.0056	0	0	0	0			165620	46.0056	0	0	0	0			165620	46.0056	0	0	0	0			165620	46.0056	0	0	0	0
165630	46.0083	225	0	1275	1500			165630	46.0083	0	0	0	0			165630	46.0083	0	0	0	0			165630	46.0083	0	0	0	0			165630	46.0083	0	0	0	0			165630	46.0083	0	0	0	0
165640	46.0111	225	0	1275	1500			165640	46.0111	0	0	0	0			165640	46.0111	0	0	0	0			165640	46.0111	0	0	0	0			165640	46.0111	0	0	0	0			165640	46.0111	0	0	0	0
165650	46.0139	225	0	1275	1500			165650	46.0139	0	0	0	0			165650	46.0139	0	0	0	0			165650	46.0139	0	0	0	0			165650	46.0139	0	0	0	0			165650	46.0139	0	0	0	0
165660	46.0167	225	0	1275	1500			165660	46.0167	0	0	0	0			165660	46.0167	0	0	0	0			165660	46.0167	0	0	0	0			165660	46.0167	0	0	0	0			165660	46.0167	0	0	0	0
165670	46.0194	225	0	1275	1500			165670	46.0194	0	0	0	0			165670	46.0194	0	0	0	0			165670	46.0194	0	0	0	0			165670	46.0194	0	0	0	0			165670	46.0194	0	0	0	0
165680	46.0222	225	0	1275	1500			165680	46.0222	0	0	0	0			165680	46.0222	0	0	0	0			165680	46.0222	0	0	0	0			165680	46.0222	0	0	0	0			165680	46.0222	0	0	0	0
165690	46.025	225	0	1275	1500			165690	46.025	0	0	0	0			165690	46.025	0	0	0	0			165690	46.025	0	0	0	0			165690	46.025	0	0	0	0			165690	46.025	0	0	0	0
165700	46.0278	225	0	1275	1500			165700	46.0278	0	0	0	0			165700	46.0278	0	0	0	0			165700	46.0278	0	0	0	0			165700	46.0278	0	0	0	0			165700	46.0278	0	0	0	0
165710	46.0306	225	0	1275	1500			165710	46.0306	0	0	0	0			165710	46.0306	0	0	0	0			165710	46.0306	0	0	0	0			165710	46.0306	0	0	0	0			165710	46.0306	0	0	0	0
165720	46.0333	225	0	1275	1500			165720	46.0333	0	0	0	0			165720	46.0333	0	0	0	0			165720	46.0333	0	0	0	0			165720	46.0333	0	0	0	0			165720	46.0333	0	0	0	0
165730	46.0361	225	0	1275	1500			165730	46.0361	0	0	0	0			165730	46.0361	0	0	0	0			165730	46.0361	0	0	0	0			165730	46.0361	0	0	0	0			165730	46.0361	0	0	0	0
165740	46.0389	225	0	1275	1500			165740	46.0389	0	0	0	0			165740	46.0389	0	0	0	0			165740	46.0389	0	0	0	0			165740	46.0389	0	0	0	0			165740	46.0389	0	0	0	0
165750	46.0417	225	0	1275	1500			165750	46.0417	0	0	0	0			165750	46.0417	0	0	0	0			165750	46.0417	0	0	0	0			165750	46.0417	0	0	0	0			165750	46.0417	0	0	0	0
165760	46.0444	225	0	1275	1500			165760	46.0444	0	0	0	0			165760	46.0444	0	0	0	0			165760	46.0444	0	0	0	0			165760	46.0444	0	0	0	0			165760	46.0444	0	0	0	0
165770	46.0472	225	0	1275	1500			165770	46.0472	0	0	0	0			165770	46.0472	0	0	0	0			165770	46.0472	0	0	0	0			165770	46.0472	0	0	0	0			165770	46.0472	0	0	0	0
165780	46.05	225	0	1275	1500			165780	46.05	0	0	0	0			165780	46.05	0	0	0	0			165780	46.05	0	0	0	0			165780	46.05	0	0	0	0			165780	46.05	0	0	0	0
165790	46.0528	225	0	1275	1500			165790	46.0528	0	0	0	0			165790	46.0528	0	0	0	0			165790	46.0528	0	0	0	0			165790	46.0528	0	0	0	0			165790	46.0528	0	0	0	0
165800	46.0556	225	0	1275	1500			165800	46.0556	0	0	0	0			165800	46.0556	0	0	0	0			165800	46.0556	0	0	0	0			165800	46.0556	0	0	0	0			165800	46.0556	0	0	0	0
165810	46.0583	225	0	1275	1500			165810	46.0583	0	0	0	0			165810	46.0583	0	0	0	0			165810	46.0583	0	0	0	0			165810	46.0583	0	0	0	0			165810	46.0583	0	0	0	0
165820	46.0611	225	0	1275	1500			165820	46.0611	0	0	0	0			165820	46.0611	0	0	0	0			165820	46.0611	0	0	0	0			165820	46.0611	0	0	0	0			165820	46.0611	0	0	0	0
165830	46.0639	225	0	1275	1500			165830	46.0639	0	0	0	0			165830	46.0639	0	0	0	0			165830	46.0639	0	0	0	0			165830	46.0639	0	0	0	0			165830	46.0639	0	0	0	0
165840	46.0667	225	0	1275	1500			165840	46.0667	0	0	0	0			165840	46.0667	0	0	0	0			165840	46.0667	0	0	0	0			165840	46.0667	0	0	0	0			165840	46.0667	0	0	0	0
165850	46.0694	225	0	1275	1500			165850	46.0694	0	0	0	0			165850	46.0694	0	0	0	0			165850	46.0694	0	0	0	0			165850	46.0694	0	0	0	0			165850	46.0694	0	0	0	0
165860	46.0722	225	0	1275	1500			165860	46.0722	0	0	0	0			165860	46.0722	0	0	0	0			165860	46.0722	0	0	0	0			165860	46.0722	0	0	0	0			165860	46.0722	0	0	0	0
165870	46.075	225	0	1275	1500			165870	46.075	0	0	0	0			165870	46.075	0	0	0	0			165870	46.075	0	0	0	0			165870	46.075	0	0	0	0			165870	46.075	0	0	0	0
165880	46.0778	225	0	1275	1500			165880	46.0778	0	0	0	0			165880	46.0778	0	0	0	0			165880	46.0778	0	0	0	0			165880	46.0778	0	0	0	0			165880	46.0778	0	0	0	0
165890	46.0806	225	0	1275	1500			165890	46.0806	0	0	0	0			165890	46.0806	0	0	0	0			165890	46.0806	0	0	0	0			165890	46.0806	0	0	0	0			165890	46.0806	0	0	0	0
165900	46.0833	225	0	1275	1500			165900	46.0833	0	0	0	0			165900	46.0833	0	0	0	0			165900	46.0833	0	0	0	0			165900	46.0833	0	0	0	0			165900	46.0833	0	0	0	0
165910	46.0861	225	0	1275	1500			165910	46.0861	0	0	0	0			165910	46.0861	0	0	0	0			165910	46.0861	0	0	0	0			165910	46.0861	0	0	0	0			165910	46.0861	0	0	0	0
165920	46.0889	225	0	1275	1500			165920	46.0889	0	0	0	0			165920	46.0889	0	0	0	0			165920	46.0889	0	0	0	0			165920	46.0889	0	0	0	0			165920	46.0889	0	0	0	0
165930	46.0917	225	0	1275	1500			165930	46.0917	0	0	0	0			165930	46.0917	0	0	0	0			165930	46.0917	0	0	0	0			165930	46.0917	0	0	0	0			165930	46.0917	0	0	0	0
165940	46.0944	225	0	1275	1500			165940	46.0944	0	0	0	0			165940	46.0944	0	0	0	0			165940	46.0944	0	0	0	0			165940	46.0944	0	0	0	0			165940	46.0944	0	0	0	0
165950	46.0972	225	0	1275	1500			165950	46.0972	0	0	0	0			165950	46.0972	0	0	0	0			165950	46.0972	0	0	0	0			165950	46.0972	0	0	0	0			165950	46.0972	0	0	0	0
165960	46.1	225	0	1275	1500			165960	46.1	0	0	0	0			165960	46.1	0	0	0	0			165960	46.1	0	0	0	0			165960	46.1	0	0	0	0			165960	46.1	0	0	0	0
165970	46.1028	225	0	1275	1500			165970	46.1028	0	0	0	0			165970	46.1028	0	0	0	0			165970	46.1028	0	0	0	0			165970	46.1028	0	0	0	0			165970	46.1028	0	0	0	0
165980	46.1056	225	0	1275	1500			165980	46.1056	0	0	0	0			165980	46.1056	0	0	0	0			165980	46.1056	0	0	0	0			165980	46.1056	0	0	0	0			165980	46.1056	0	0	0	0
165990	46.1083	225	0	1275	1500			165990	46.1083	0	0	0	0			165990	46.1083	0	0	0	0			165990	46.1083	0	0	0	0			165990	46.1083	0	0	0	0			165990	46.1083	0	0	0	0
166000	46.1111	225	0	1275	1500			166000	46.1111	0	0	0	0			166000	46.1111	0	0	0	0			166000	46.1111	0	0	0	0			166000	46.1111	0	0	0	0			166000	46.1111	0	0	0	0
166010	46.1139	225	0	1275	1500			166010	46.1139	0	0	0	0			166010	46.1139	0	0	0	0			166010	46.1139	0	0	0	0			166010	46.1139	0	0	0	0			166010	46.1139	0	0	0	0
166020	46.1167	225	0	1275	1500			166020	46.1167	0	0	0	0			166020	46.1167	0	0	0	0			166020	46.1167	0	0	0	0			166020	46.1167	0	0	0	0			166020	46.1167	0	0	0	0
166030	46.1194	225	0	1275	1500			166030	46.1194	0	0	0	0			166030	46.1194	0	0	0	0			166030	46.1194	0	0	0	0			166030	46.1194	0	0	0	0			166030	46.1194	0	0	0	0
166040	46.1222	225	0	1275	1500			166040	46.1222	0	0	0	0			166040	46.1222	0	0	0	0			166040	46.1222	0	0	0	0			166040	46.1222	0	0	0	0			166040	46.1222	0	0	0	0
166050	46.125	225	0	1275	1500			166050	46.125	0	0	0	0			166050	46.125	0	0	0	0			166050	46.125	0	0	0	0			166050	46.125	0	0	0	0			166050	46.125	0	0	0	0
166060	46.1278	225	0	1275	1500			166060	46.1278	0	0	0	0			166060	46.1278	0	0	0	0			166060	46.1278	0	0	0	0			166060	46.1278	0	0	0	0			166060	46.1278	0	0	0	0
166070	46.1306	225	0	1275	1500			166070	46.1306	0	0	0	0			166070	46.1306	0	0	0	0			166070	46.1306	0	0	0	0			166070	46.1306	0	0	0	0			166070	46.1306	0	0	0	0
166080	46.1333	225	0	1275	1500			166080	46.1333	0	0	0	0			166080	46.1333	0	0	0	0			166080	46.1333	0	0	0	0			166080	46.1333	0	0	0	0			166080	46.1333	0	0	0	0
166090	46.1361	225	0	1275	1500			166090	46.1361	0	0	0	0			166090	46.1361	0	0	0	0			166090	46.1361	0	0	0	0			166090	46.1361	0	0	0	0			166090	46.1361	0	0	0	0
166100	46.1389	225	0	1275	1500			166100	46.1389	0	0	0	0			166100	46.1389	0	0	0	0			166100	46.1389	0	0	0	0			166100	46.1389	0	0	0	0			166100	46.1389	0	0	0	0
166110	46.1417	225	0	1275	1500			166110	46.1417	0	0	0	0			166110	46.1417	0	0	0	0			166110	46.1417	0	0	0	0			166110	46.1417	0	0	0	0			166110	46.1417	0	0	0	0
166120	46.1444	225	0	1275	1500			166120	46.1444	0	0	0	0			166120	46.1444	0	0	0	0			166120	46.1444	0	0	0	0			166120	46.1444	0	0	0	0			166120	46.1444	0	0	0	0
166130	46.1472	225	0	1275	1500			166130	46.1472	0	0	0	0			166130	46.1472	0	0	0	0			166130	46.1472	0	0	0	0			166130	46.1472	0	0	0	0			166130	46.1472	0	0	0	0
166140	46.15	225	0	1275	1500			166140	46.15	0	0	0	0			166140	46.15	0	0	0	0			166140	46.15	0	0	0	0			166140	46.15	0	0	0	0			166140	46.15	0	0	0	0
166150	46.1528	225	0	1275	1500			166150	46.1528	0	0	0	0			166150	46.1528	0	0	0	0			166150	46.1528	0	0	0	0			166150	46.1528	0	0	0	0			166150	46.1528	0	0	0	0
166160	46.1556	225	0	1275	1500			166160	46.1556	0	0	0	0			166160	46.1556	0	0	0	0			166160	46.1556	0	0	0	0			166160	46.1556	0	0	0	0			166160	46.1556	0	0	0	0
166170	46.1583	225	0	1275	1500			166170	46.1583	0	0	0	0			166170	46.1583	0	0	0	0			166170	46.1583	0	0	0	0			166170	46.1583	0	0	0	0			166170	46.1583	0	0	0	0
166180	46.1611	225	0	1275	1500			166180	46.1611	0	0	0	0			166180	46.1611	0	0	0	0			166180	46.1611	0	0	0	0			166180	46.1611	0	0	0	0			166180	46.1611	0	0	0	0
166190	46.1639	225	0	1275	1500			166190	46.1639	0	0	0	0			166190	46.1639	0	0	0	0			166190	46.1639	0	0	0	0			166190	46.1639	0	0	0	0			166190	46.1639	0	0	0	0
166200	46.1667	225	0	1275	1500			166200	46.1667	0	0	0	0			166200	46.1667	0	0	0	0			166200	46.1667	0	0	0	0			166200	46.1667	0	0	0	0			166200	46.1667	0	0	0	0
166210	46.1694	225	0	1275	1500			166210	46.1694	0	0	0	0			166210	46.1694	0	0	0	0			166210	46.1694	0	0	0	0			166210	46.1694	0	0	0	0			166210	46.1694	0	0	0	0
166220	46.1722	225	0	1275	1500			166220	46.1722	0	0	0	0			166220	46.1722	0	0	0	0			166220	46.1722	0	0	0	0			166220	46.1722	0	0	0	0			166220	46.1722	0	0	0	0
166230	46.175	225	0	1275	1500			166230	46.175	0	0	0	0			166230	46.175	0	0	0	0			166230	46.175	0	0	0	0			166230	46.175	0	0	0	0			166230	46.175	0	0	0	0
166240	46.1778	225	0	1275	1500			166240	46.1778	0	0	0	0			166240	46.1778	0	0	0	0			166240	46.1778	0	0	0	0			166240	46.1778	0	0	0	0			166240	46.1778	0	0	0	0
166250	46.1806	225	0	1275	1500			166250	46.1806	0	0	0	0			166250	46.1806	0	0	0	0			166250	46.1806	0	0	0	0			166250	46.1806	0	0	0	0			166250	46.1806	0	0	0	0
166260	46.1833	225	0	1275	1500			166260	46.1833	0	0	0	0			166260	46.1833	0	0	0	0			166260	46.1833	0	0	0	0			166260	46.1833	0	0	0	0			166260	46.1833	0	0	0	0
166270	46.1861	225	0	1275	1500			166270	46.1861	0	0	0	0			166270	46.1861	0	0	0	0			166270	46.1861	0	0	0	0			166270	46.1861	0	0	0	0			166270	46.1861	0	0	0	0
166280	46.1889	225	0	1275	1500			166280	46.1889	0	0	0	0			166280	46.1889	0	0	0	0			166280	46.1889	0	0	0	0			166280	46.1889	0	0	0	0			166280	46.1889	0	0	0	0
166290	46.1917	225	0	1275	1500			166290	46.1917	0	0	0	0			166290	46.1917	0	0	0	0			166290	46.1917	0	0	0	0			166290	46.1917	0	0	0	0			166290	46.1917	0	0	0	0
166300	46.1944	225	0	1275	1500			166300	46.1944	0	0	0	0			166300	46.1944	0	0	0	0			166300	46.1944	0	0	0	0			166300	46.1944	0	0	0	0			166300	46.1944	0	0	0	0
166310	46.1972	225	0	1275	1500			166310	46.1972	0	0	0	0			166310	46.1972	0	0	0	0			166310	46.1972	0	0	0	0			166310	46.1972	0	0	0	0			166310	46.1972	0	0	0	0
166320	46.2	225	0	1275	1500			166320	46.2	0	0	0	0			166320	46.2	0	0	0	0			166320	46.2	0	0	0	0			166320	46.2	0	0	0	0			166320	46.2	0	0	0	0
166330	46.2028	225	0	1275	1500			166330	46.2028	0	0	0	0			166330	46.2028	0	0	0	0			166330	46.2028	0	0	0	0			166330	46.2028	0	0	0	0			166330	46.2028	0	0	0	0
166340	46.2056	225	0	1275	1500			166340	46.2056	0	0	0	0			166340	46.2056	0	0	0	0			166340	46.2056	0	0	0	0			166340	46.2056	0	0	0	0			166340	46.2056	0	0	0	0
166350	46.2083	225	0	1275	1500			166350	46.2083	0	0	0	0			166350	46.2083	0	0	0	0			166350	46.2083	0	0	0	0			166350	46.2083	0	0	0	0			166350	46.2083	0	0	0	0
166360	46.2111	225	0	1275	1500			166360	46.2111	0	0	0	0			166360	46.2111	0	0	0	0			166360	46.2111	0	0	0	0			166360	46.2111	0	0	0	0			166360	46.2111	0	0	0	0
166370	46.2139	225	0	1275	1500			166370	46.2139	0	0	0	0			166370	46.2139	0	0	0	0			166370	46.2139	0	0	0	0			166370	46.2139	0	0	0	0			166370	46.2139	0	0	0	0
166380	46.2167	225	0	1275	1500			166380	46.2167	0	0	0	0			166380	46.2167	0	0	0	0			166380	46.2167	0	0	0	0			166380	46.2167	0	0	0	0			166380	46.2167	0	0	0	0
166390	46.2194	225	0	1275	1500			166390	46.2194	0	0	0	0			166390	46.2194	0	0	0	0			166390	46.2194	0	0	0	0			166390	46.2194	0	0	0	0			166390	46.2194	0	0	0	0
166400	46.2222	225	0	1275	1500			166400	46.2222	0	0	0	0			166400	46.2222	0	0	0	0			166400	46.2222	0	0	0	0			166400	46.2222	0	0	0	0			166400	46.2222	0	0	0	0
166410	46.225	225	0	1275	1500			166410	46.225	0	0	0	0			166410	46.225	0	0	0	0			166410	46.225	0	0	0	0			166410	46.225	0	0	0	0			166410	46.225	0	0	0	0
166420	46.2278	225	0	1275	1500			166420	46.2278	0	0	0	0			166420	46.2278	0	0	0	0			166420	46.2278	0	0	0	0			166420	46.2278	0	0	0	0			166420	46.2278	0	0	0	0
166430	46.2306	225	0	1275	1500			166430	46.2306	0	0	0	0			166430	46.2306	0	0	0	0			166430	46.2306	0	0	0	0			166430	46.2306	0	0	0	0			166430	46.2306	0	0	0	0
166440	46.2333	225	0	1275	1500			166440	46.2333	0	0	0	0			166440	46.2333	0	0	0	0			166440	46.2333	0	0	0	0			166440	46.2333	0	0	0	0			166440	46.2333	0	0	0	0
166450	46.2361	225	0	1275	1500			166450	46.2361	0	0	0	0			166450	46.2361	0	0	0	0			166450	46.2361	0	0	0	0			166450	46.2361	0	0	0	0			166450	46.2361	0	0	0	0
166460	46.2389	225	0	1275	1500			166460	46.2389	0	0	0	0			166460	46.2389	0	0	0	0			166460	46.2389	0	0	0	0			166460	46.2389	0	0	0	0			166460	46.2389	0	0	0	0
166470	46.2417	225	0	1275	1500			166470	46.2417	0	0	0	0			166470	46.2417	0	0	0	0			166470	46.2417	0	0	0	0			166470	46.2417	0	0	0	0			166470	46.2417	0	0	0	0
166480	46.2444	225	0	1275	1500			166480	46.2444	0	0	0	0			166480	46.2444	0	0	0	0			166480	46.2444	0	0	0	0			166480	46.2444	0	0	0	0			166480	46.2444	0	0	0	0
166490	46.2472	225	0	1275	1500			166490	46.2472	0	0	0	0			166490	46.2472	0	0	0	0			166490	46.2472	0	0	0	0			166490	46.2472	0	0	0	0			166490	46.2472	0	0	0	0
166500	46.25	225	0	1275	1500			166500	46.25	0	0	0	0			166500	46.25	0	0	0	0			166500	46.25	0	0	0	0			166500	46.25	0	0	0	0			166500	46.25	0	0	0	0
166510	46.2528	225	0	1275	1500			166510	46.2528	0	0	0	0			166510	46.2528	0	0	0	0			166510	46.2528	0	0	0	0			166510	46.2528	0	0	0	0			166510	46.2528	0	0	0	0
166520	46.2556	225	0	1275	1500			166520	46.2556	0	0	0	0			166520	46.2556	0	0	0	0			166520	46.2556	0	0	0	0			166520	46.2556	0	0	0	0			166520	46.2556	0	0	0	0
166530	46.2583	225	0	1275	1500			166530	46.2583	0	0	0	0			166530	46.2583	0	0	0	0			166530	46.2583	0	0	0	0			166530	46.2583	0	0	0	0			166530	46.2583	0	0	0	0
166540	46.2611	225	0	1275	1500			166540	46.2611	0	0	0	0			166540	46.2611	0	0	0	0			166540	46.2611	0	0	0	0			166540	46.2611	0	0	0	0			166540	46.2611	0	0	0	0
166550	46.2639	225	0	1275	1500			166550	46.2639	0	0	0	0			166550	46.2639	0	0	0	0			166550	46.2639	0	0	0	0			166550	46.2639	0	0	0	0			166550	46.2639	0	0	0	0
166560	46.2667	225	0	1275	1500			166560	46.2667	0	0	0	0			166560	46.2667	0	0	0	0			166560	46.2667	0	0	0	0			166560	46.2667	0	0	0	0			166560	46.2667	0	0	0	0
166570	46.2694	225	0	1275	1500			166570	46.2694	0	0	0	0			166570	46.2694	0	0	0	0			166570	46.2694	0	0	0	0			166570	46.2694	0	0	0	0			166570	46.2694	0	0	0	0
166580	46.2722	225	0	1275	1500			166580	46.2722	0	0	0	0			166580	46.2722	0	0	0	0			166580	46.2722	0	0	0	0			166580	46.2722	0	0	0	0			166580	46.2722	0	0	0	0
166590	46.275	225	0	1275	1500			166590	46.275	0	0	0	0			166590	46.275	0	0	0	0			166590	46.275	0	0	0	0			166590	46.275	0	0	0	0			166590	46.275	0	0	0	0
166600	46.2778	225	0	1275	1500			166600	46.2778	0	0	0	0			166600	46.2778	0	0	0	0			166600	46.2778	0	0	0	0			166600	46.2778	0	0	0	0			166600	46.2778	0	0	0	0
166610	46.2806	225	0	1275	1500			166610	46.2806	0	0	0	0			166610	46.2806	0	0	0	0			166610	46.2806	0	0	0	0			166610	46.2806	0	0	0	0			166610	46.2806	0	0	0	0
166620	46.2833	225	0	1275	1500			166620	46.2833	0	0	0	0			166620	46.2833	0	0	0	0			166620	46.2833	0	0	0	0			166620	46.2833	0	0	0	0			166620	46.2833	0	0	0	0
166630	46.2861	225	0	1275	1500			166630	46.2861	0	0	0	0			166630	46.2861	0	0	0	0			166630	46.2861	0	0	0	0			166630	46.2861	0	0	0	0			166630	46.2861	0	0	0	0
166640	46.2889	225	0	1275	1500			166640	46.2889	0	0	0	0			166640	46.2889	0	0	0	0			166640	46.2889	0	0	0	0			166640	46.2889	0	0	0	0			166640	46.2889	0	0	0	0
166650	46.2917	225	0	1275	1500			166650	46.2917	0	0	0	0			166650	46.2917	0	0	0	0			166650	46.2917	0	0	0	0			166650	46.2917	0	0	0	0			166650	46.2917	0	0	0	0
166660	46.2944	225	0	1275	1500			166660	46.2944	0	0	0	0			166660	46.2944	0	0	0	0			166660	46.2944	0	0	0	0			166660	46.2944	0	0	0	0			166660	46.2944	0	0	0	0
166670	46.2972	225	0	1275	1500			166670	46.2972	0	0	0	0			166670	46.2972	0	0	0	0			166670	46.2972	0	0	0	0			166670	46.2972	0	0	0	0			166670	46.2972	0	0	0	0
166680	46.3	225	0	1275	1500			166680	46.3	0	0	0	0			166680	46.3	0	0	0	0			166680	46.3	0	0	0	0			166680	46.3	0	0	0	0			166680	46.3	0	0	0	0
166690	46.3028	225	0	1275	1500			166690	46.3028	0	0	0	0			166690	46.3028	0	0	0	0			166690	46.3028	0	0	0	0			166690	46.3028	0	0	0	0			166690	46.3028	0	0	0	0
166700	46.3056	225	0	1275	1500			166700	46.3056	0	0	0	0			166700	46.3056	0	0	0	0			166700	46.3056	0	0	0	0			166700	46.3056	0	0	0	0			166700	46.3056	0	0	0	0
166710	46.3083	225	0	1275	1500			166710	46.3083	0	0	0	0			166710	46.3083	0	0	0	0			166710	46.3083	0	0	0	0			166710	46.3083	0	0	0	0			166710	46.3083	0	0	0	0
166720	46.3111	225	0	1275	1500			166720	46.3111	0	0	0	0			166720	46.3111	0	0	0	0			166720	46.3111	0	0	0	0			166720	46.3111	0	0	0	0			166720	46.3111	0	0	0	0
166730	46.3139	225	0	1275	1500			166730	46.3139	0	0	0	0			166730	46.3139	0	0	0	0			166730	46.3139	0	0	0	0			166730	46.3139	0	0	0	0			166730	46.3139	0	0	0	0
166740	46.3167	225	0	1275	1500			166740	46.3167	0	0	0	0			166740	46.3167	0	0	0	0			166740	46.3167	0	0	0	0			166740	46.3167	0	0	0	0			166740	46.3167	0	0	0	0
166750	46.3194	225	0	1275	1500			166750	46.3194	0	0	0	0			166750	46.3194	0	0	0	0			166750	46.3194	0	0	0	0			166750	46.3194	0	0	0	0			166750	46.3194	0	0	0	0
166760	46.3222	225	0	1275	1500			166760	46.3222	0	0	0	0			166760	46.3222	0	0	0	0			166760	46.3222	0	0	0	0			166760	46.3222	0	0	0	0			166760	46.3222	0	0	0	0
166770	46.325	225	0	1275	1500			166770	46.325	0	0	0	0			166770	46.325	0	0	0	0			166770	46.325	0	0	0	0			166770	46.325	0	0	0	0			166770	46.325	0	0	0	0
166780	46.3278	225	0	1275	1500			166780	46.3278	0	0	0	0			166780	46.3278	0	0	0	0			166780	46.3278	0	0	0	0			166780	46.3278	0	0	0	0			166780	46.3278	0	0	0	0
166790	46.3306	225	0	1275	1500			166790	46.3306	0	0	0	0			166790	46.3306	0	0	0	0			166790	46.3306	0	0	0	0			166790	46.3306	0	0	0	0			166790	46.3306	0	0	0	0
166800	46.3333	225	0	1275	1500			166800	46.3333	0	0	0	0			166800	46.3333	0	0	0	0			166800	46.3333	0	0	0	0			166800	46.3333	0	0	0	0			166800	46.3333	0	0	0	0
166810	46.3361	225	0	1275	1500			166810	46.3361	0	0	0	0			166810	46.3361	0	0	0	0			166810	46.3361	0	0	0	0			166810	46.3361	0	0	0	0			166810	46.3361	0	0	0	0
166820	46.3389	225	0	1275	1500			166820	46.3389	0	0	0	0			166820	46.3389	0	0	0	0			166820	46.3389	0	0	0	0			166820	46.3389	0	0	0	0			166820	46.3389	0	0	0	0
166830	46.3417	225	0	1275	1500			166830	46.3417	0	0	0	0			166830	46.3417	0	0	0	0			166830	46.3417	0	0	0	0			166830	46.3417	0	0	0	0			166830	46.3417	0	0	0	0
166840	46.3444	225	0	1275	1500			166840	46.3444	0	0	0	0			166840	46.3444	0	0	0	0			166840	46.3444	0	0	0	0			166840	46.3444	0	0	0	0			166840	46.3444	0	0	0	0
166850	46.3472	225	0	1275	1500			166850	46.3472	0	0	0	0			166850	46.3472	0	0	0	0			166850	46.3472	0	0	0	0			166850	46.3472	0	0	0	0			166850	46.3472	0	0	0	0
166860	46.35	225	0	1275	1500			166860	46.35	0	0	0	0			166860	46.35	0	0	0	0			166860	46.35	0	0	0	0			166860	46.35	0	0	0	0			166860	46.35	0	0	0	0
166870	46.3528	225	0	1275	1500			166870	46.3528	0	0	0	0			166870	46.3528	0	0	0	0			166870	46.3528	0	0	0	0			166870	46.3528	0	0	0	0			166870	46.3528	0	0	0	0
166880	46.3556	225	0	1275	1500			166880	46.3556	0	0	0	0			166880	46.3556	0	0	0	0			166880	46.3556	0	0	0	0			166880	46.3556	0	0	0	0			166880	46.3556	0	0	0	0
166890	46.3583	225	0	1275	1500			166890	46.3583	0	0	0	0			166890	46.3583	0	0	0	0			166890	46.3583	0	0	0	0			166890	46.3583	0	0	0	0			166890	46.3583	0	0	0	0
166900	46.3611	225	0	1275	1500			166900	46.3611	0	0	0	0			166900	46.3611	0	0	0	0			166900	46.3611	0	0	0	0			166900	46.3611	0	0	0	0			166900	46.3611	0	0	0	0
166910	46.3639	225	0	1275	1500			166910	46.3639	0	0	0	0			166910	46.3639	0	0	0	0			166910	46.3639	0	0	0	0			166910	46.3639	0	0	0	0			166910	46.3639	0	0	0	0
166920	46.3667	225	0	1275	1500			166920	46.3667	0	0	0	0			166920	46.3667	0	0	0	0			166920	46.3667	0	0	0	0			166920	46.3667	0	0	0	0			166920	46.3667	0	0	0	0
166930	46.3694	225	0	1275	1500			166930	46.3694	0	0	0	0			166930	46.3694	0	0	0	0			166930	46.3694	0	0	0	0			166930	46.3694	0	0	0	0			166930	46.3694	0	0	0	0
166940	46.3722	225	0	1275	1500			166940	46.3722	0	0	0	0			166940	46.3722	0	0	0	0			166940	46.3722	0	0	0	0			166940	46.3722	0	0	0	0			166940	46.3722	0	0	0	0
166950	46.375	225	0	1275	1500			166950	46.375	0	0	0	0			166950	46.375	0	0	0	0			166950	46.375	0	0	0	0			166950	46.375	0	0	0	0			166950	46.375	0	0	0	0
166960	46.3778	225	0	1275	1500			166960	46.3778	0	0	0	0			166960	46.3778	0	0	0	0			166960	46.3778	0	0	0	0			166960	46.3778	0	0	0	0			166960	46.3778	0	0	0	0
166970	46.3806	225	0	1275	1500			166970	46.3806	0	0	0	0			166970	46.3806	0	0	0	0			166970	46.3806	0	0	0	0			166970	46.3806	0	0	0	0			166970	46.3806	0	0	0	0
166980	46.3833	225	0	1275	1500			166980	46.3833	0	0	0	0			166980	46.3833	0	0	0	0			166980	46.3833	0	0	0	0			166980	46.3833	0	0	0	0			166980	46.3833	0	0	0	0
166990	46.3861	225	0	1275	1500			166990	46.3861	0	0	0	0			166990	46.3861	0	0	0	0			166990	46.3861	0	0	0	0			166990	46.3861	0	0	0	0			166990	46.3861	0	0	0	0
167000	46.3889	225	0	1275	1500			167000	46.3889	0	0	0	0			167000	46.3889	0	0	0	0			167000	46.3889	0	0	0	0			167000	46.3889	0	0	0	0			167000	46.3889	0	0	0	0
167010	46.3917	225	0	1275	1500			167010	46.3917	0	0	0	0			167010	46.3917	0	0	0	0			167010	46.3917	0	0	0	0			167010	46.3917	0	0	0	0			167010	46.3917	0	0	0	0
167020	46.3944	225	0	1275	1500			167020	46.3944	0	0	0	0			167020	46.3944	0	0	0	0			167020	46.3944	0	0	0	0			167020	46.3944	0	0	0	0			167020	46.3944	0	0	0	0
167030	46.3972	225	0	1275	1500			167030	46.3972	0	0	0	0			167030	46.3972	0	0	0	0			167030	46.3972	0	0	0	0			167030	46.3972	0	0	0	0			167030	46.3972	0	0	0	0
167040	46.4	225	0	1275	1500			167040	46.4	0	0	0	0			167040	46.4	0	0	0	0			167040	46.4	0	0	0	0			167040	46.4	0	0	0	0			167040	46.4	0	0	0	0
167050	46.4028	225	0	1275	1500			167050	46.4028	0	0	0	0			167050	46.4028	0	0	0	0			167050	46.4028	0	0	0	0			167050	46.4028	0	0	0	0			167050	46.4028	0	0	0	0
167060	46.4056	225	0	1275	1500			167060	46.4056	0	0	0	0			167060	46.4056	0	0	0	0			167060	46.4056	0	0	0	0			167060	46.4056	0	0	0	0			167060	46.4056	0	0	0	0
167070	46.4083	225	0	1275	1500			167070	46.4083	0	0	0	0			167070	46.4083	0	0	0	0			167070	46.4083	0	0	0	0			167070	46.4083	0	0	0	0			167070	46.4083	0	0	0	0
167080	46.4111	225	0	1275	1500			167080	46.4111	0	0	0	0			167080	46.4111	0	0	0	0			167080	46.4111	0	0	0	0			167080	46.4111	0	0	0	0			167080	46.4111	0	0	0	0
167090	46.4139	225	0	1275	1500			167090	46.4139	0	0	0	0			167090	46.4139	0	0	0	0			167090	46.4139	0	0	0	0			167090	46.4139	0	0	0	0			167090	46.4139	0	0	0	0
167100	46.4167	225	0	1275	1500			167100	46.4167	0	0	0	0			167100	46.4167	0	0	0	0			167100	46.4167	0	0	0	0			167100	46.4167	0	0	0	0			167100	46.4167	0	0	0	0
167110	46.4194	225	0	1275	1500			167110	46.4194	0	0	0	0			167110	46.4194	0	0	0	0			167110	46.4194	0	0	0	0			167110	46.4194	0	0	0	0			167110	46.4194	0	0	0	0
167120	46.4222	225	0	1275	1500			167120	46.4222	0	0	0	0			167120	46.4222	0	0	0	0			167120	46.4222	0	0	0	0			167120	46.4222	0	0	0	0			167120	46.4222	0	0	0	0
167130	46.425	225	0	1275	1500			167130	46.425	0	0	0	0			167130	46.425	0	0	0	0			167130	46.425	0	0	0	0			167130	46.425	0	0	0	0			167130	46.425	0	0	0	0
167140	46.4278	225	0	1275	1500			167140	46.4278	0	0	0	0			167140	46.4278	0	0	0	0			167140	46.4278	0	0	0	0			167140	46.4278	0	0	0	0			167140	46.4278	0	0	0	0
167150	46.4306	225	0	1275	1500			167150	46.4306	0	0	0	0			167150	46.4306	0	0	0	0			167150	46.4306	0	0	0	0			167150	46.4306	0	0	0	0			167150	46.4306	0	0	0	0
167160	46.4333	225	0	1275	1500			167160	46.4333	0	0	0	0			167160	46.4333	0	0	0	0			167160	46.4333	0	0	0	0			167160	46.4333	0	0	0	0			167160	46.4333	0	0	0	0
167170	46.4361	225	0	1275	1500			167170	46.4361	0	0	0	0			167170	46.4361	0	0	0	0			167170	46.4361	0	0	0	0			167170	46.4361	0	0	0	0			167170	46.4361	0	0	0	0
167180	46.4389	225	0	1275	1500			167180	46.4389	0	0	0	0			167180	46.4389	0	0	0	0			167180	46.4389	0	0	0	0			167180	46.4389	0	0	0	0			167180	46.4389	0	0	0	0
167190	46.4417	225	0	1275	1500			167190	46.4417	0	0	0	0			167190	46.4417	0	0	0	0			167190	46.4417	0	0	0	0			167190	46.4417	0	0	0	0			167190	46.4417	0	0	0	0
167200	46.4444	225	0	1275	1500			167200	46.4444	0	0	0	0			167200	46.4444	0	0	0	0			167200	46.4444	0	0	0	0			167200	46.4444	0	0	0	0			167200	46.4444	0	0	0	0
167210	46.4472	225	0	1275	1500			167210	46.4472	0	0	0	0			167210	46.4472	0	0	0	0			167210	46.4472	0	0	0	0			167210	46.4472	0	0	0	0			167210	46.4472	0	0	0	0
167220	46.45	225	0	1275	1500			167220	46.45	0	0	0	0			167220	46.45	0	0	0	0			167220	46.45	0	0	0	0			167220	46.45	0	0	0	0			167220	46.45	0	0	0	0
167230	46.4528	225	0	1275	1500			167230	46.4528	0	0	0	0			167230	46.4528	0	0	0	0			167230	46.4528	0	0	0	0			167230	46.4528	0	0	0	0			167230	46.4528	0	0	0	0
167240	46.4556	225	0	1275	1500			167240	46.4556	0	0	0	0			167240	46.4556	0	0	0	0			167240	46.4556	0	0	0	0			167240	46.4556	0	0	0	0			167240	46.4556	0	0	0	0
167250	46.4583	225	0	1275	1500			167250	46.4583	0	0	0	0			167250	46.4583	0	0	0	0			167250	46.4583	0	0	0	0			167250	46.4583	0	0	0	0			167250	46.4583	0	0	0	0
167260	46.4611	225	0	1275	1500			167260	46.4611	0	0	0	0			167260	46.4611	0	0	0	0			167260	46.4611	0	0	0	0			167260	46.4611	0	0	0	0			167260	46.4611	0	0	0	0
167270	46.4639	225	0	1275	1500			167270	46.4639	0	0	0	0			167270	46.4639	0	0	0	0			167270	46.4639	0	0	0	0			167270	46.4639	0	0	0	0			167270	46.4639	0	0	0	0
167280	46.4667	225	0	1275	1500			167280	46.4667	0	0	0	0			167280	46.4667	0	0	0	0			167280	46.4667	0	0	0	0			167280	46.4667	0	0	0	0			167280	46.4667	0	0	0	0
167290	46.4694	225	0	1275	1500			167290	46.4694	0	0	0	0			167290	46.4694	0	0	0	0			167290	46.4694	0	0	0	0			167290	46.4694	0	0	0	0			167290	46.4694	0	0	0	0
167300	46.4722	225	0	1275	1500			167300	46.4722	0	0	0	0			167300	46.4722	0	0	0	0			167300	46.4722	0	0	0	0			167300	46.4722	0	0	0	0			167300	46.4722	0	0	0	0
167310	46.475	225	0	1275	1500			167310	46.475	0	0	0	0			167310	46.475	0	0	0	0			167310	46.475	0	0	0	0			167310	46.475	0	0	0	0			167310	46.475	0	0	0	0
167320	46.4778	225	0	1275	1500			167320	46.4778	0	0	0	0			167320	46.4778	0	0	0	0			167320	46.4778	0	0	0	0			167320	46.4778	0	0	0	0			167320	46.4778	0	0	0	0
167330	46.4806	225	0	1275	1500			167330	46.4806	0	0	0	0			167330	46.4806	0	0	0	0			167330	46.4806	0	0	0	0			167330	46.4806	0	0	0	0			167330	46.4806	0	0	0	0
167340	46.4833	225	0	1275	1500			167340	46.4833	0	0	0	0			167340	46.4833	0	0	0	0			167340	46.4833	0	0	0	0			167340	46.4833	0	0	0	0			167340	46.4833	0	0	0	0
167350	46.4861	225	0	1275	1500			167350	46.4861	0	0	0	0			167350	46.4861	0	0	0	0			167350	46.4861	0	0	0	0			167350	46.4861	0	0	0	0			167350	46.4861	0	0	0	0
167360	46.4889	225	0	1275	1500			167360	46.4889	0	0	0	0			167360	46.4889	0	0	0	0			167360	46.4889	0	0	0	0			167360	46.4889	0	0	0	0			167360	46.4889	0	0	0	0
167370	46.4917	225	0	1275	1500			167370	46.4917	0	0	0	0			167370	46.4917	0	0	0	0			167370	46.4917	0	0	0	0			167370	46.4917	0	0	0	0			167370	46.4917	0	0	0	0
167380	46.4944	225	0	1275	1500			167380	46.4944	0	0	0	0			167380	46.4944	0	0	0	0			167380	46.4944	0	0	0	0			167380	46.4944	0	0	0	0			167380	46.4944	0	0	0	0
167390	46.4972	225	0	1275	1500			167390	46.4972	0	0	0	0			167390	46.4972	0	0	0	0			167390	46.4972	0	0	0	0			167390	46.4972	0	0	0	0			167390	46.4972	0	0	0	0
167400	46.5	225	0	1275	1500			167400	46.5	0	0	0	0			167400	46.5	0	0	0	0			167400	46.5	0	0	0	0			167400	46.5	0	0	0	0			167400	46.5	0	0	0	0
167410	46.5028	225	0	1275	1500			167410	46.5028	0	0	0	0			167410	46.5028	0	0	0	0			167410	46.5028	0	0	0	0			167410	46.5028	0	0	0	0			167410	46.5028	0	0	0	0
167420	46.5056	225	0	1275	1500			167420	46.5056	0	0	0	0			167420	46.5056	0	0	0	0			167420	46.5056	0	0	0	0			167420	46.5056	0	0	0	0			167420	46.5056	0	0	0	0
167430	46.5083	225	0	1275	1500			167430	46.5083	0	0	0	0			167430	46.5083	0	0	0	0			167430	46.5083	0	0	0	0			167430	46.5083	0	0	0	0			167430	46.5083	0	0	0	0
167440	46.5111	225	0	1275	1500			167440	46.5111	0	0	0	0			167440	46.5111	0	0	0	0			167440	46.5111	0	0	0	0			167440	46.5111	0	0	0	0			167440	46.5111	0	0	0	0
167450	46.5139	225	0	1275	1500			167450	46.5139	0	0	0	0			167450	46.5139	0	0	0	0			167450	46.5139	0	0	0	0			167450	46.5139	0	0	0	0			167450	46.5139	0	0	0	0
167460	46.5167	225	0	1275	1500			167460	46.5167	0	0	0	0			167460	46.5167	0	0	0	0			167460	46.5167	0	0	0	0			167460	46.5167	0	0	0	0			167460	46.5167	0	0	0	0
167470	46.5194	225	0	1275	1500			167470	46.5194	0	0	0	0			167470	46.5194	0	0	0	0			167470	46.5194	0	0	0	0			167470	46.5194	0	0	0	0			167470	46.5194	0	0	0	0
167480	46.5222	225	0	1275	1500			167480	46.5222	0	0	0	0			167480	46.5222	0	0	0	0			167480	46.5222	0	0	0	0			167480	46.5222	0	0	0	0			167480	46.5222	0	0	0	0
167490	46.525	225	0	1275	1500			167490	46.525	0	0	0	0			167490	46.525	0	0	0	0			167490	46.525	0	0	0	0			167490	46.525	0	0	0	0			167490	46.525	0	0	0	0
167500	46.5278	225	0	1275	1500			167500	46.5278	0	0	0	0			167500	46.5278	0	0	0	0			167500	46.5278	0	0	0	0			167500	46.5278	0	0	0	0			167500	46.5278	0	0	0	0
167510	46.5306	225	0	1275	1500			167510	46.5306	0	0	0	0			167510	46.5306	0	0	0	0			167510	46.5306	0	0	0	0			167510	46.5306	0	0	0	0			167510	46.5306	0	0	0	0
167520	46.5333	225	0	1275	1500			167520	46.5333	0	0	0	0			167520	46.5333	0	0	0	0			167520	46.5333	0	0	0	0			167520	46.5333	0	0	0	0			167520	46.5333	0	0	0	0
167530	46.5361	225	0	1275	1500			167530	46.5361	0	0	0	0			167530	46.5361	0	0	0	0			167530	46.5361	0	0	0	0			167530	46.5361	0	0	0	0			167530	46.5361	0	0	0	0
167540	46.5389	225	0	1275	1500			167540	46.5389	0	0	0	0			167540	46.5389	0	0	0	0			167540	46.5389	0	0	0	0			167540	46.5389	0	0	0	0			167540	46.5389	0	0	0	0
167550	46.5417	225	0	1275	1500			167550	46.5417	0	0	0	0			167550	46.5417	0	0	0	0			167550	46.5417	0	0	0	0			167550	46.5417	0	0	0	0			167550	46.5417	0	0	0	0
167560	46.5444	225	0	1275	1500			167560	46.5444	0	0	0	0			167560	46.5444	0	0	0	0			167560	46.5444	0	0	0	0			167560	46.5444	0	0	0	0			167560	46.5444	0	0	0	0
167570	46.5472	225	0	1275	1500			167570	46.5472	0	0	0	0			167570	46.5472	0	0	0	0			167570	46.5472	0	0	0	0			167570	46.5472	0	0	0	0			167570	46.5472	0	0	0	0
167580	46.55	225	0	1275	1500			167580	46.55	0	0	0	0			167580	46.55	0	0	0	0			167580	46.55	0	0	0	0			167580	46.55	0	0	0	0			167580	46.55	0	0	0	0
167590	46.5528	225	0	1275	1500			167590	46.5528	0	0	0	0			167590	46.5528	0	0	0	0			167590	46.5528	0	0	0	0			167590	46.5528	0	0	0	0			167590	46.5528	0	0	0	0
167600	46.5556	225	0	1275	1500			167600	46.5556	0	0	0	0			167600	46.5556	0	0	0	0			167600	46.5556	0	0	0	0			167600	46.5556	0	0	0	0			167600	46.5556	0	0	0	0
167610	46.5583	225	0	1275	1500			167610	46.5583	0	0	0	0			167610	46.5583	0	0	0	0			167610	46.5583	0	0	0	0			167610	46.5583	0	0	0	0			167610	46.5583	0	0	0	0
167620	46.5611	225	0	1275	1500			167620	46.5611	0	0	0	0			167620	46.5611	0	0	0	0			167620	46.5611	0	0	0	0			167620	46.5611	0	0	0	0			167620	46.5611	0	0	0	0
167630	46.5639	225	0	1275	1500			167630	46.5639	0	0	0	0			167630	46.5639	0	0	0	0			167630	46.5639	0	0	0	0			167630	46.5639	0	0	0	0			167630	46.5639	0	0	0	0
167640	46.5667	225	0	1275	1500			167640	46.5667	0	0	0	0			167640	46.5667	0	0	0	0			167640	46.5667	0	0	0	0			167640	46.5667	0	0	0	0			167640	46.5667	0	0	0	0
167650	46.5694	225	0	1275	1500			167650	46.5694	0	0	0	0			167650	46.5694	0	0	0	0			167650	46.5694	0	0	0	0			167650	46.5694	0	0	0	0			167650	46.5694	0	0	0	0
167660	46.5722	225	0	1275	1500			167660	46.5722	0	0	0	0			167660	46.5722	0	0	0	0			167660	46.5722	0	0	0	0			167660	46.5722	0	0	0	0			167660	46.5722	0	0	0	0
167670	46.575	225	0	1275	1500			167670	46.575	0	0	0	0			167670	46.575	0	0	0	0			167670	46.575	0	0	0	0			167670	46.575	0	0	0	0			167670	46.575	0	0	0	0
167680	46.5778	225	0	1275	1500			167680	46.5778	0	0	0	0			167680	46.5778	0	0	0	0			167680	46.5778	0	0	0	0			167680	46.5778	0	0	0	0			167680	46.5778	0	0	0	0
167690	46.5806	225	0	1275	1500			167690	46.5806	0	0	0	0			167690	46.5806	0	0	0	0			167690	46.5806	0	0	0	0			167690	46.5806	0	0	0	0			167690	46.5806	0	0	0	0
167700	46.5833	225	0	1275	1500			167700	46.5833	0	0	0	0			167700	46.5833	0	0	0	0			167700	46.5833	0	0	0	0			167700	46.5833	0	0	0	0			167700	46.5833	0	0	0	0
167710	46.5861	225	0	1275	1500			167710	46.5861	0	0	0	0			167710	46.5861	0	0	0	0			167710	46.5861	0	0	0	0			167710	46.5861	0	0	0	0			167710	46.5861	0	0	0	0
167720	46.5889	225	0	1275	1500			167720	46.5889	0	0	0	0			167720	46.5889	0	0	0	0			167720	46.5889	0	0	0	0			167720	46.5889	0	0	0	0			167720	46.5889	0	0	0	0
167730	46.5917	225	0	1275	1500			167730	46.5917	0	0	0	0			167730	46.5917	0	0	0	0			167730	46.5917	0	0	0	0			167730	46.5917	0	0	0	0			167730	46.5917	0	0	0	0
167740	46.5944	225	0	1275	1500			167740	46.5944	0	0	0	0			167740	46.5944	0	0	0	0			167740	46.5944	0	0	0	0			167740	46.5944	0	0	0	0			167740	46.5944	0	0	0	0
167750	46.5972	225	0	1275	1500			167750	46.5972	0	0	0	0			167750	46.5972	0	0	0	0			167750	46.5972	0	0	0	0			167750	46.5972	0	0	0	0			167750	46.5972	0	0	0	0
167760	46.6	225	0	1275	1500			167760	46.6	0	0	0	0			167760	46.6	0	0	0	0			167760	46.6	0	0	0	0			167760	46.6	0	0	0	0			167760	46.6	0	0	0	0
167770	46.6028	225	0	1275	1500			167770	46.6028	0	0	0	0			167770	46.6028	0	0	0	0			167770	46.6028	0	0	0	0			167770	46.6028	0	0	0	0			167770	46.6028	0	0	0	0
167780	46.6056	225	0	1275	1500			167780	46.6056	0	0	0	0			167780	46.6056	0	0	0	0			167780	46.6056	0	0	0	0			167780	46.6056	0	0	0	0			167780	46.6056	0	0	0	0
167790	46.6083	225	0	1275	1500			167790	46.6083	0	0	0	0			167790	46.6083	0	0	0	0			167790	46.6083	0	0	0	0			167790	46.6083	0	0	0	0			167790	46.6083	0	0	0	0
167800	46.6111	225	0	1275	1500			167800	46.6111	0	0	0	0			167800	46.6111	0	0	0	0			167800	46.6111	0	0	0	0			167800	46.6111	0	0	0	0			167800	46.6111	0	0	0	0
167810	46.6139	225	0	1275	1500			167810	46.6139	0	0	0	0			167810	46.6139	0	0	0	0			167810	46.6139	0	0	0	0			167810	46.6139	0	0	0	0			167810	46.6139	0	0	0	0
167820	46.6167	225	0	1275	1500			167820	46.6167	0	0	0	0			167820	46.6167	0	0	0	0			167820	46.6167	0	0	0	0			167820	46.6167	0	0	0	0			167820	46.6167	0	0	0	0
167830	46.6194	225	0	1275	1500			167830	46.6194	0	0	0	0			167830	46.6194	0	0	0	0			167830	46.6194	0	0	0	0			167830	46.6194	0	0	0	0			167830	46.6194	0	0	0	0
167840	46.6222	225	0	1275	1500			167840	46.6222	0	0	0	0			167840	46.6222	0	0	0	0			167840	46.6222	0	0	0	0			167840	46.6222	0	0	0	0			167840	46.6222	0	0	0	0
167850	46.625	225	0	1275	1500			167850	46.625	0	0	0	0			167850	46.625	0	0	0	0			167850	46.625	0	0	0	0			167850	46.625	0	0	0	0			167850	46.625	0	0	0	0
167860	46.6278	225	0	1275	1500			167860	46.6278	0	0	0	0			167860	46.6278	0	0	0	0			167860	46.6278	0	0	0	0			167860	46.6278	0	0	0	0			167860	46.6278	0	0	0	0
167870	46.6306	225	0	1275	1500			167870	46.6306	0	0	0	0			167870	46.6306	0	0	0	0			167870	46.6306	0	0	0	0			167870	46.6306	0	0	0	0			167870	46.6306	0	0	0	0
167880	46.6333	225	0	1275	1500			167880	46.6333	0	0	0	0			167880	46.6333	0	0	0	0			167880	46.6333	0	0	0	0			167880	46.6333	0	0	0	0			167880	46.6333	0	0	0	0
167890	46.6361	225	0	1275	1500			167890	46.6361	0	0	0	0			167890	46.6361	0	0	0	0			167890	46.6361	0	0	0	0			167890	46.6361	0	0	0	0			167890	46.6361	0	0	0	0
167900	46.6389	225	0	1275	1500			167900	46.6389	0	0	0	0			167900	46.6389	0	0	0	0			167900	46.6389	0	0	0	0			167900	46.6389	0	0	0	0			167900	46.6389	0	0	0	0
167910	46.6417	225	0	1275	1500			167910	46.6417	0	0	0	0			167910	46.6417	0	0	0	0			167910	46.6417	0	0	0	0			167910	46.6417	0	0	0	0			167910	46.6417	0	0	0	0
167920	46.6444	225	0	1275	1500			167920	46.6444	0	0	0	0			167920	46.6444	0	0	0	0			167920	46.6444	0	0	0	0			167920	46.6444	0	0	0	0			167920	46.6444	0	0	0	0
167930	46.6472	225	0	1275	1500			167930	46.6472	0	0	0	0			167930	46.6472	0	0	0	0			167930	46.6472	0	0	0	0			167930	46.6472	0	0	0	0			167930	46.6472	0	0	0	0
167940	46.65	225	0	1275	1500			167940	46.65	0	0	0	0			167940	46.65	0	0	0	0			167940	46.65	0	0	0	0			167940	46.65	0	0	0	0			167940	46.65	0	0	0	0
167950	46.6528	225	0	1275	1500			167950	46.6528	0	0	0	0			167950	46.6528	0	0	0	0			167950	46.6528	0	0	0	0			167950	46.6528	0	0	0	0			167950	46.6528	0	0	0	0
167960	46.6556	225	0	1275	1500			167960	46.6556	0	0	0	0			167960	46.6556	0	0	0	0			167960	46.6556	0	0	0	0			167960	46.6556	0	0	0	0			167960	46.6556	0	0	0	0
167970	46.6583	225	0	1275	1500			167970	46.6583	0	0	0	0			167970	46.6583	0	0	0	0			167970	46.6583	0	0	0	0			167970	46.6583	0	0	0	0			167970	46.6583	0	0	0	0
167980	46.6611	225	0	1275	1500			167980	46.6611	0	0	0	0			167980	46.6611	0	0	0	0			167980	46.6611	0	0	0	0			167980	46.6611	0	0	0	0			167980	46.6611	0	0	0	0
167990	46.6639	225	0	1275	1500			167990	46.6639	0	0	0	0			167990	46.6639	0	0	0	0			167990	46.6639	0	0	0	0			167990	46.6639	0	0	0	0			167990	46.6639	0	0	0	0
168000	46.6667	225	0	1275	1500			168000	46.6667	0	0	0	0			168000	46.6667	0	0	0	0			168000	46.6667	0	0	0	0			168000	46.6667	0	0	0	0			168000	46.6667	0	0	0	0
168010	46.6694	225	0	1275	1500			168010	46.6694	0	0	0	0			168010	46.6694	0	0	0	0			168010	46.6694	0	0	0	0			168010	46.6694	0	0	0	0			168010	46.6694	0	0	0	0
168020	46.6722	225	0	1275	1500			168020	46.6722	0	0	0	0			168020	46.6722	0	0	0	0			168020	46.6722	0	0	0	0			168020	46.6722	0	0	0	0			168020	46.6722	0	0	0	0
168030	46.675	225	0	1275	1500			168030	46.675	0	0	0	0			168030	46.675	0	0	0	0			168030	46.675	0	0	0	0			168030	46.675	0	0	0	0			168030	46.675	0	0	0	0
168040	46.6778	225	0	1275	1500			168040	46.6778	0	0	0	0			168040	46.6778	0	0	0	0			168040	46.6778	0	0	0	0			168040	46.6778	0	0	0	0			168040	46.6778	0	0	0	0
168050	46.6806	225	0	1275	1500			168050	46.6806	0	0	0	0			168050	46.6806	0	0	0	0			168050	46.6806	0	0	0	0			168050	46.6806	0	0	0	0			168050	46.6806	0	0	0	0
168060	46.6833	225	0	1275	1500			168060	46.6833	0	0	0	0			168060	46.6833	0	0	0	0			168060	46.6833	0	0	0	0			168060	46.6833	0	0	0	0			168060	46.6833	0	0	0	0
168070	46.6861	225	0	1275	1500			168070	46.6861	0	0	0	0			168070	46.6861	0	0	0	0			168070	46.6861	0	0	0	0			168070	46.6861	0	0	0	0			168070	46.6861	0	0	0	0
168080	46.6889	225	0	1275	1500			168080	46.6889	0	0	0	0			168080	46.6889	0	0	0	0			168080	46.6889	0	0	0	0			168080	46.6889	0	0	0	0			168080	46.6889	0	0	0	0
168090	46.6917	225	0	1275	1500			168090	46.6917	0	0	0	0			168090	46.6917	0	0	0	0			168090	46.6917	0	0	0	0			168090	46.6917	0	0	0	0			168090	46.6917	0	0	0	0
168100	46.6944	225	0	1275	1500			168100	46.6944	0	0	0	0			168100	46.6944	0	0	0	0			168100	46.6944	0	0	0	0			168100	46.6944	0	0	0	0			168100	46.6944	0	0	0	0
168110	46.6972	225	0	1275	1500			168110	46.6972	0	0	0	0			168110	46.6972	0	0	0	0			168110	46.6972	0	0	0	0			168110	46.6972	0	0	0	0			168110	46.6972	0	0	0	0
168120	46.7	225	0	1275	1500			168120	46.7	0	0	0	0			168120	46.7	0	0	0	0			168120	46.7	0	0	0	0			168120	46.7	0	0	0	0			168120	46.7	0	0	0	0
168130	46.7028	225	0	1275	1500			168130	46.7028	0	0	0	0			168130	46.7028	0	0	0	0			168130	46.7028	0	0	0	0			168130	46.7028	0	0	0	0			168130	46.7028	0	0	0	0
168140	46.7056	225	0	1275	1500			168140	46.7056	0	0	0	0			168140	46.7056	0	0	0	0			168140	46.7056	0	0	0	0			168140	46.7056	0	0	0	0			168140	46.7056	0	0	0	0
168150	46.7083	225	0	1275	1500			168150	46.7083	0	0	0	0			168150	46.7083	0	0	0	0			168150	46.7083	0	0	0	0			168150	46.7083	0	0	0	0			168150	46.7083	0	0	0	0
168160	46.7111	225	0	1275	1500			168160	46.7111	0	0	0	0			168160	46.7111	0	0	0	0			168160	46.7111	0	0	0	0			168160	46.7111	0	0	0	0			168160	46.7111	0	0	0	0
168170	46.7139	225	0	1275	1500			168170	46.7139	0	0	0	0			168170	46.7139	0	0	0	0			168170	46.7139	0	0	0	0			168170	46.7139	0	0	0	0			168170	46.7139	0	0	0	0
168180	46.7167	225	0	1275	1500			168180	46.7167	0	0	0	0			168180	46.7167	0	0	0	0			168180	46.7167	0	0	0	0			168180	46.7167	0	0	0	0			168180	46.7167	0	0	0	0
168190	46.7194	225	0	1275	1500			168190	46.7194	0	0	0	0			168190	46.7194	0	0	0	0			168190	46.7194	0	0	0	0			168190	46.7194	0	0	0	0			168190	46.7194	0	0	0	0
168200	46.7222	225	0	1275	1500			168200	46.7222	0	0	0	0			168200	46.7222	0	0	0	0			168200	46.7222	0	0	0	0			168200	46.7222	0	0	0	0			168200	46.7222	0	0	0	0
168210	46.725	225	0	1275	1500			168210	46.725	0	0	0	0			168210	46.725	0	0	0	0			168210	46.725	0	0	0	0			168210	46.725	0	0	0	0			168210	46.725	0	0	0	0
168220	46.7278	225	0	1275	1500			168220	46.7278	0	0	0	0			168220	46.7278	0	0	0	0			168220	46.7278	0	0	0	0			168220	46.7278	0	0	0	0			168220	46.7278	0	0	0	0
168230	46.7306	225	0	1275	1500			168230	46.7306	0	0	0	0			168230	46.7306	0	0	0	0			168230	46.7306	0	0	0	0			168230	46.7306	0	0	0	0			168230	46.7306	0	0	0	0
168240	46.7333	225	0	1275	1500			168240	46.7333	0	0	0	0			168240	46.7333	0	0	0	0			168240	46.7333	0	0	0	0			168240	46.7333	0	0	0	0			168240	46.7333	0	0	0	0
168250	46.7361	225	0	1275	1500			168250	46.7361	0	0	0	0			168250	46.7361	0	0	0	0			168250	46.7361	0	0	0	0			168250	46.7361	0	0	0	0			168250	46.7361	0	0	0	0
168260	46.7389	225	0	1275	1500			168260	46.7389	0	0	0	0			168260	46.7389	0	0	0	0			168260	46.7389	0	0	0	0			168260	46.7389	0	0	0	0			168260	46.7389	0	0	0	0
168270	46.7417	225	0	1275	1500			168270	46.7417	0	0	0	0			168270	46.7417	0	0	0	0			168270	46.7417	0	0	0	0			168270	46.7417	0	0	0	0			168270	46.7417	0	0	0	0
168280	46.7444	225	0	1275	1500			168280	46.7444	0	0	0	0			168280	46.7444	0	0	0	0			168280	46.7444	0	0	0	0			168280	46.7444	0	0	0	0			168280	46.7444	0	0	0	0
168290	46.7472	225	0	1275	1500			168290	46.7472	0	0	0	0			168290	46.7472	0	0	0	0			168290	46.7472	0	0	0	0			168290	46.7472	0	0	0	0			168290	46.7472	0	0	0	0
168300	46.75	225	0	1275	1500			168300	46.75	0	0	0	0			168300	46.75	0	0	0	0			168300	46.75	0	0	0	0			168300	46.75	0	0	0	0			168300	46.75	0	0	0	0
168310	46.7528	225	0	1275	1500			168310	46.7528	0	0	0	0			168310	46.7528	0	0	0	0			168310	46.7528	0	0	0	0			168310	46.7528	0	0	0	0			168310	46.7528	0	0	0	0
168320	46.7556	225	0	1275	1500			168320	46.7556	0	0	0	0			168320	46.7556	0	0	0	0			168320	46.7556	0	0	0	0			168320	46.7556	0	0	0	0			168320	46.7556	0	0	0	0
168330	46.7583	225	0	1275	1500			168330	46.7583	0	0	0	0			168330	46.7583	0	0	0	0			168330	46.7583	0	0	0	0			168330	46.7583	0	0	0	0			168330	46.7583	0	0	0	0
168340	46.7611	225	0	1275	1500			168340	46.7611	0	0	0	0			168340	46.7611	0	0	0	0			168340	46.7611	0	0	0	0			168340	46.7611	0	0	0	0			168340	46.7611	0	0	0	0
168350	46.7639	225	0	1275	1500			168350	46.7639	0	0	0	0			168350	46.7639	0	0	0	0			168350	46.7639	0	0	0	0			168350	46.7639	0	0	0	0			168350	46.7639	0	0	0	0
168360	46.7667	225	0	1275	1500			168360	46.7667	0	0	0	0			168360	46.7667	0	0	0	0			168360	46.7667	0	0	0	0			168360	46.7667	0	0	0	0			168360	46.7667	0	0	0	0
168370	46.7694	225	0	1275	1500			168370	46.7694	0	0	0	0			168370	46.7694	0	0	0	0			168370	46.7694	0	0	0	0			168370	46.7694	0	0	0	0			168370	46.7694	0	0	0	0
168380	46.7722	225	0	1275	1500			168380	46.7722	0	0	0	0			168380	46.7722	0	0	0	0			168380	46.7722	0	0	0	0			168380	46.7722	0	0	0	0			168380	46.7722	0	0	0	0
168390	46.775	225	0	1275	1500			168390	46.775	0	0	0	0			168390	46.775	0	0	0	0			168390	46.775	0	0	0	0			168390	46.775	0	0	0	0			168390	46.775	0	0	0	0
168400	46.7778	225	0	1275	1500			168400	46.7778	0	0	0	0			168400	46.7778	0	0	0	0			168400	46.7778	0	0	0	0			168400	46.7778	0	0	0	0			168400	46.7778	0	0	0	0
168410	46.7806	225	0	1275	1500			168410	46.7806	0	0	0	0			168410	46.7806	0	0	0	0			168410	46.7806	0	0	0	0			168410	46.7806	0	0	0	0			168410	46.7806	0	0	0	0
168420	46.7833	225	0	1275	1500			168420	46.7833	0	0	0	0			168420	46.7833	0	0	0	0			168420	46.7833	0	0	0	0			168420	46.7833	0	0	0	0			168420	46.7833	0	0	0	0
168430	46.7861	225	0	1275	1500			168430	46.7861	0	0	0	0			168430	46.7861	0	0	0	0			168430	46.7861	0	0	0	0			168430	46.7861	0	0	0	0			168430	46.7861	0	0	0	0
168440	46.7889	225	0	1275	1500			168440	46.7889	0	0	0	0			168440	46.7889	0	0	0	0			168440	46.7889	0	0	0	0			168440	46.7889	0	0	0	0			168440	46.7889	0	0	0	0
168450	46.7917	225	0	1275	1500			168450	46.7917	0	0	0	0			168450	46.7917	0	0	0	0			168450	46.7917	0	0	0	0			168450	46.7917	0	0	0	0			168450	46.7917	0	0	0	0
168460	46.7944	225	0	1275	1500			168460	46.7944	0	0	0	0			168460	46.7944	0	0	0	0			168460	46.7944	0	0	0	0			168460	46.7944	0	0	0	0			168460	46.7944	0	0	0	0
168470	46.7972	225	0	1275	1500			168470	46.7972	0	0	0	0			168470	46.7972	0	0	0	0			168470	46.7972	0	0	0	0			168470	46.7972	0	0	0	0			168470	46.7972	0	0	0	0
168480	46.8	225	0	1275	1500			168480	46.8	0	0	0	0			168480	46.8	0	0	0	0			168480	46.8	0	0	0	0			168480	46.8	0	0	0	0			168480	46.8	0	0	0	0
168490	46.8028	225	0	1275	1500			168490	46.8028	0	0	0	0			168490	46.8028	0	0	0	0			168490	46.8028	0	0	0	0			168490	46.8028	0	0	0	0			168490	46.8028	0	0	0	0
168500	46.8056	225	0	1275	1500			168500	46.8056	0	0	0	0			168500	46.8056	0	0	0	0			168500	46.8056	0	0	0	0			168500	46.8056	0	0	0	0			168500	46.8056	0	0	0	0
168510	46.8083	225	0	1275	1500			168510	46.8083	0	0	0	0			168510	46.8083	0	0	0	0			168510	46.8083	0	0	0	0			168510	46.8083	0	0	0	0			168510	46.8083	0	0	0	0
168520	46.8111	225	0	1275	1500			168520	46.8111	0	0	0	0			168520	46.8111	0	0	0	0			168520	46.8111	0	0	0	0			168520	46.8111	0	0	0	0			168520	46.8111	0	0	0	0
168530	46.8139	225	0	1275	1500			168530	46.8139	0	0	0	0			168530	46.8139	0	0	0	0			168530	46.8139	0	0	0	0			168530	46.8139	0	0	0	0			168530	46.8139	0	0	0	0
168540	46.8167	225	0	1275	1500			168540	46.8167	0	0	0	0			168540	46.8167	0	0	0	0			168540	46.8167	0	0	0	0			168540	46.8167	0	0	0	0			168540	46.8167	0	0	0	0
168550	46.8194	225	0	1275	1500			168550	46.8194	0	0	0	0			168550	46.8194	0	0	0	0			168550	46.8194	0	0	0	0			168550	46.8194	0	0	0	0			168550	46.8194	0	0	0	0
168560	46.8222	225	0	1275	1500			168560	46.8222	0	0	0	0			168560	46.8222	0	0	0	0			168560	46.8222	0	0	0	0			168560	46.8222	0	0	0	0			168560	46.8222	0	0	0	0
168570	46.825	225	0	1275	1500			168570	46.825	0	0	0	0			168570	46.825	0	0	0	0			168570	46.825	0	0	0	0			168570	46.825	0	0	0	0			168570	46.825	0	0	0	0
168580	46.8278	225	0	1275	1500			168580	46.8278	0	0	0	0			168580	46.8278	0	0	0	0			168580	46.8278	0	0	0	0			168580	46.8278	0	0	0	0			168580	46.8278	0	0	0	0
168590	46.8306	225	0	1275	1500			168590	46.8306	0	0	0	0			168590	46.8306	0	0	0	0			168590	46.8306	0	0	0	0			168590	46.8306	0	0	0	0			168590	46.8306	0	0	0	0
168600	46.8333	225	0	1275	1500			168600	46.8333	0	0	0	0			168600	46.8333	0	0	0	0			168600	46.8333	0	0	0	0			168600	46.8333	0	0	0	0			168600	46.8333	0	0	0	0
168610	46.8361	225	0	1275	1500			168610	46.8361	0	0	0	0			168610	46.8361	0	0	0	0			168610	46.8361	0	0	0	0			168610	46.8361	0	0	0	0			168610	46.8361	0	0	0	0
168620	46.8389	225	0	1275	1500			168620	46.8389	0	0	0	0			168620	46.8389	0	0	0	0			168620	46.8389	0	0	0	0			168620	46.8389	0	0	0	0			168620	46.8389	0	0	0	0
168630	46.8417	225	0	1275	1500			168630	46.8417	0	0	0	0			168630	46.8417	0	0	0	0			168630	46.8417	0	0	0	0			168630	46.8417	0	0	0	0			168630	46.8417	0	0	0	0
168640	46.8444	225	0	1275	1500			168640	46.8444	0	0	0	0			168640	46.8444	0	0	0	0			168640	46.8444	0	0	0	0			168640	46.8444	0	0	0	0			168640	46.8444	0	0	0	0
168650	46.8472	225	0	1275	1500			168650	46.8472	0	0	0	0			168650	46.8472	0	0	0	0			168650	46.8472	0	0	0	0			168650	46.8472	0	0	0	0			168650	46.8472	0	0	0	0
168660	46.85	225	0	1275	1500			168660	46.85	0	0	0	0			168660	46.85	0	0	0	0			168660	46.85	0	0	0	0			168660	46.85	0	0	0	0			168660	46.85	0	0	0	0
168670	46.8528	225	0	1275	1500			168670	46.8528	0	0	0	0			168670	46.8528	0	0	0	0			168670	46.8528	0	0	0	0			168670	46.8528	0	0	0	0			168670	46.8528	0	0	0	0
168680	46.8556	225	0	1275	1500			168680	46.8556	0	0	0	0			168680	46.8556	0	0	0	0			168680	46.8556	0	0	0	0			168680	46.8556	0	0	0	0			168680	46.8556	0	0	0	0
168690	46.8583	225	0	1275	1500			168690	46.8583	0	0	0	0			168690	46.8583	0	0	0	0			168690	46.8583	0	0	0	0			168690	46.8583	0	0	0	0			168690	46.8583	0	0	0	0
168700	46.8611	225	0	1275	1500			168700	46.8611	0	0	0	0			168700	46.8611	0	0	0	0			168700	46.8611	0	0	0	0			168700	46.8611	0	0	0	0			168700	46.8611	0	0	0	0
168710	46.8639	225	0	1275	1500			168710	46.8639	0	0	0	0			168710	46.8639	0	0	0	0			168710	46.8639	0	0	0	0			168710	46.8639	0	0	0	0			168710	46.8639	0	0	0	0
168720	46.8667	225	0	1275	1500			168720	46.8667	0	0	0	0			168720	46.8667	0	0	0	0			168720	46.8667	0	0	0	0			168720	46.8667	0	0	0	0			168720	46.8667	0	0	0	0
168730	46.8694	225	0	1275	1500			168730	46.8694	0	0	0	0			168730	46.8694	0	0	0	0			168730	46.8694	0	0	0	0			168730	46.8694	0	0	0	0			168730	46.8694	0	0	0	0
168740	46.8722	225	0	1275	1500			168740	46.8722	0	0	0	0			168740	46.8722	0	0	0	0			168740	46.8722	0	0	0	0			168740	46.8722	0	0	0	0			168740	46.8722	0	0	0	0
168750	46.875	225	0	1275	1500			168750	46.875	0	0	0	0			168750	46.875	0	0	0	0			168750	46.875	0	0	0	0			168750	46.875	0	0	0	0			168750	46.875	0	0	0	0
168760	46.8778	225	0	1275	1500			168760	46.8778	0	0	0	0			168760	46.8778	0	0	0	0			168760	46.8778	0	0	0	0			168760	46.8778	0	0	0	0			168760	46.8778	0	0	0	0
168770	46.8806	225	0	1275	1500			168770	46.8806	0	0	0	0			168770	46.8806	0	0	0	0			168770	46.8806	0	0	0	0			168770	46.8806	0	0	0	0			168770	46.8806	0	0	0	0
168780	46.8833	225	0	1275	1500			168780	46.8833	0	0	0	0			168780	46.8833	0	0	0	0			168780	46.8833	0	0	0	0			168780	46.8833	0	0	0	0			168780	46.8833	0	0	0	0
168790	46.8861	225	0	1275	1500			168790	46.8861	0	0	0	0			168790	46.8861	0	0	0	0			168790	46.8861	0	0	0	0			168790	46.8861	0	0	0	0			168790	46.8861	0	0	0	0
168800	46.8889	225	0	1275	1500			168800	46.8889	0	0	0	0			168800	46.8889	0	0	0	0			168800	46.8889	0	0	0	0			168800	46.8889	0	0	0	0			168800	46.8889	0	0	0	0
168810	46.8917	225	0	1275	1500			168810	46.8917	0	0	0	0			168810	46.8917	0	0	0	0			168810	46.8917	0	0	0	0			168810	46.8917	0	0	0	0			168810	46.8917	0	0	0	0
168820	46.8944	225	0	1275	1500			168820	46.8944	0	0	0	0			168820	46.8944	0	0	0	0			168820	46.8944	0	0	0	0			168820	46.8944	0	0	0	0			168820	46.8944	0	0	0	0
168830	46.8972	225	0	1275	1500			168830	46.8972	0	0	0	0			168830	46.8972	0	0	0	0			168830	46.8972	0	0	0	0			168830	46.8972	0	0	0	0			168830	46.8972	0	0	0	0
168840	46.9	225	0	1275	1500			168840	46.9	0	0	0	0			168840	46.9	0	0	0	0			168840	46.9	0	0	0	0			168840	46.9	0	0	0	0			168840	46.9	0	0	0	0
168850	46.9028	225	0	1275	1500			168850	46.9028	0	0	0	0			168850	46.9028	0	0	0	0			168850	46.9028	0	0	0	0			168850	46.9028	0	0	0	0			168850	46.9028	0	0	0	0
168860	46.9056	225	0	1275	1500			168860	46.9056	0	0	0	0			168860	46.9056	0	0	0	0			168860	46.9056	0	0	0	0			168860	46.9056	0	0	0	0			168860	46.9056	0	0	0	0
168870	46.9083	225	0	1275	1500			168870	46.9083	0	0	0	0			168870	46.9083	0	0	0	0			168870	46.9083	0	0	0	0			168870	46.9083	0	0	0	0			168870	46.9083	0	0	0	0
168880	46.9111	225	0	1275	1500			168880	46.9111	0	0	0	0			168880	46.9111	0	0	0	0			168880	46.9111	0	0	0	0			168880	46.9111	0	0	0	0			168880	46.9111	0	0	0	0
168890	46.9139	225	0	1275	1500			168890	46.9139	0	0	0	0			168890	46.9139	0	0	0	0			168890	46.9139	0	0	0	0			168890	46.9139	0	0	0	0			168890	46.9139	0	0	0	0
168900	46.9167	225	0	1275	1500			168900	46.9167	0	0	0	0			168900	46.9167	0	0	0	0			168900	46.9167	0	0	0	0			168900	46.9167	0	0	0	0			168900	46.9167	0	0	0	0
168910	46.9194	225	0	1275	1500			168910	46.9194	0	0	0	0			168910	46.9194	0	0	0	0			168910	46.9194	0	0	0	0			168910	46.9194	0	0	0	0			168910	46.9194	0	0	0	0
168920	46.9222	225	0	1275	1500			168920	46.9222	0	0	0	0			168920	46.9222	0	0	0	0			168920	46.9222	0	0	0	0			168920	46.9222	0	0	0	0			168920	46.9222	0	0	0	0
168930	46.925	225	0	1275	1500			168930	46.925	0	0	0	0			168930	46.925	0	0	0	0			168930	46.925	0	0	0	0			168930	46.925	0	0	0	0			168930	46.925	0	0	0	0
168940	46.9278	225	0	1275	1500			168940	46.9278	0	0	0	0			168940	46.9278	0	0	0	0			168940	46.9278	0	0	0	0			168940	46.9278	0	0	0	0			168940	46.9278	0	0	0	0
168950	46.9306	225	0	1275	1500			168950	46.9306	0	0	0	0			168950	46.9306	0	0	0	0			168950	46.9306	0	0	0	0			168950	46.9306	0	0	0	0			168950	46.9306	0	0	0	0
168960	46.9333	225	0	1275	1500			168960	46.9333	0	0	0	0			168960	46.9333	0	0	0	0			168960	46.9333	0	0	0	0			168960	46.9333	0	0	0	0			168960	46.9333	0	0	0	0
168970	46.9361	225	0	1275	1500			168970	46.9361	0	0	0	0			168970	46.9361	0	0	0	0			168970	46.9361	0	0	0	0			168970	46.9361	0	0	0	0			168970	46.9361	0	0	0	0
168980	46.9389	225	0	1275	1500			168980	46.9389	0	0	0	0			168980	46.9389	0	0	0	0			168980	46.9389	0	0	0	0			168980	46.9389	0	0	0	0			168980	46.9389	0	0	0	0
168990	46.9417	225	0	1275	1500			168990	46.9417	0	0	0	0			168990	46.9417	0	0	0	0			168990	46.9417	0	0	0	0			168990	46.9417	0	0	0	0			168990	46.9417	0	0	0	0
169000	46.9444	225	0	1275	1500			169000	46.9444	0	0	0	0			169000	46.9444	0	0	0	0			169000	46.9444	0	0	0	0			169000	46.9444	0	0	0	0			169000	46.9444	0	0	0	0
169010	46.9472	225	0	1275	1500			169010	46.9472	0	0	0	0			169010	46.9472	0	0	0	0			169010	46.9472	0	0	0	0			169010	46.9472	0	0	0	0			169010	46.9472	0	0	0	0
169020	46.95	225	0	1275	1500			169020	46.95	0	0	0	0			169020	46.95	0	0	0	0			169020	46.95	0	0	20	20			169020	46.95	0	0	0	0			169020	46.95	0	0	0	0
169030	46.9528	225	0	1275	1500			169030	46.9528	0	0	0	0			169030	46.9528	0	0	0	0			169030	46.9528	0	0	20	20			169030	46.9528	0	0	0	0			169030	46.9528	0	0	0	0
169040	46.9556	225	0	1275	1500			169040	46.9556	0	0	0	0			169040	46.9556	0	0	0	0			169040	46.9556	0	0	20	20			169040	46.9556	0	0	0	0			169040	46.9556	0	0	0	0
169050	46.9583	225	0	1275	1500			169050	46.9583	0	0	0	0			169050	46.9583	0	0	0	0			169050	46.9583	0	0	21	21			169050	46.9583	0	0	0	0			169050	46.9583	0	0	0	0
169060	46.9611	225	0	1275	1500			169060	46.9611	0	0	0	0			169060	46.9611	0	0	0	0			169060	46.9611	0	0	21	21			169060	46.9611	0	0	0	0			169060	46.9611	0	0	0	0
169070	46.9639	225	0	1275	1500			169070	46.9639	0	0	0	0			169070	46.9639	0	0	0	0			169070	46.9639	0	0	21	21			169070	46.9639	0	0	0	0			169070	46.9639	0	0	0	0
169080	46.9667	225	0	1275	1500			169080	46.9667	0	0	0	0			169080	46.9667	0	0	0	0			169080	46.9667	0	0	21	21			169080	46.9667	0	0	0	0			169080	46.9667	0	0	0	0
169090	46.9694	225	0	1275	1500			169090	46.9694	0	0	0	0			169090	46.9694	0	0	0	0			169090	46.9694	0	0	22	22			169090	46.9694	0	0	0	0			169090	46.9694	0	0	0	0
169100	46.9722	225	0	1275	1500			169100	46.9722	0	0	0	0			169100	46.9722	0	0	0	0			169100	46.9722	0	0	22	22			169100	46.9722	0	0	0	0			169100	46.9722	0	0	0	0
169110	46.975	225	0	1275	1500			169110	46.975	0	0	0	0			169110	46.975	0	0	0	0			169110	46.975	0	0	22	22			169110	46.975	0	0	0	0			169110	46.975	0	0	0	0
169120	46.9778	225	0	1275	1500			169120	46.9778	0	0	0	0			169120	46.9778	0	0	0	0			169120	46.9778	0	0	23	23			169120	46.9778	0	0	0	0			169120	46.9778	0	0	0	0
169130	46.9806	225	0	1275	1500			169130	46.9806	0	0	0	0			169130	46.9806	0	0	0	0			169130	46.9806	0	0	23	23			169130	46.9806	0	0	0	0			169130	46.9806	0	0	0	0
169140	46.9833	225	0	1275	1500			169140	46.9833	0	0	0	0			169140	46.9833	0	0	0	0			169140	46.9833	0	0	23	23			169140	46.9833	0	0	0	0			169140	46.9833	0	0	0	0
169150	46.9861	225	0	1275	1500			169150	46.9861	0	0	0	0			169150	46.9861	0	0	0	0			169150	46.9861	0	0	23	23			169150	46.9861	0	0	20	20			169150	46.9861	0	0	0	0
169160	46.9889	225	0	1275	1500			169160	46.9889	0	0	0	0			169160	46.9889	0	0	0	0			169160	46.9889	0	0	24	24			169160	46.9889	0	0	20	20			169160	46.9889	0	0	0	0
169170	46.9917	225	0	1275	1500			169170	46.9917	0	0	0	0			169170	46.9917	0	0	0	0			169170	46.9917	0	0	24	24			169170	46.9917	0	0	20	20			169170	46.9917	0	0	0	0
169180	46.9944	225	0	1275	1500			169180	46.9944	0	0	0	0			169180	46.9944	0	0	0	0			169180	46.9944	0	0	24	24			169180	46.9944	0	0	20	20			169180	46.9944	0	0	0	0
169190	46.9972	225	0	1275	1500			169190	46.9972	0	0	0	0			169190	46.9972	0	0	0	0			169190	46.9972	0	0	25	25			169190	46.9972	0	0	21	21			169190	46.9972	0	0	0	0
169200	47	225	0	1275	1500			169200	47	0	0	0	0			169200	47	0	0	0	0			169200	47	0	0	25	25			169200	47	0	0	21	21			169200	47	0	0	0	0
169210	47.0028	225	0	1275	1500			169210	47.0028	0	0	0	0			169210	47.0028	0	0	0	0			169210	47.0028	0	0	25	25			169210	47.0028	0	0	21	21			169210	47.0028	0	0	0	0
169220	47.0056	225	0	1275	1500			169220	47.0056	0	0	0	0			169220	47.0056	0	0	0	0			169220	47.0056	0	0	25	25			169220	47.0056	0	0	21	21			169220	47.0056	0	0	0	0
169230	47.0083	225	0	1275	1500			169230	47.0083	0	0	0	0			169230	47.0083	0	0	0	0			169230	47.0083	0	0	25	25			169230	47.0083	0	0	21	21			169230	47.0083	0	0	0	0
169240	47.0111	225	0	1275	1500			169240	47.0111	0	0	0	0			169240	47.0111	0	0	0	0			169240	47.0111	0	0	25	25			169240	47.0111	0	0	21	21			169240	47.0111	0	0	0	0
169250	47.0139	225	0	1275	1500			169250	47.0139	0	0	0	0			169250	47.0139	0	0	0	0			169250	47.0139	0	0	25	25			169250	47.0139	0	0	21	21			169250	47.0139	0	0	0	0
169260	47.0167	225	0	1275	1500			169260	47.0167	0	0	0	0			169260	47.0167	0	0	0	0			169260	47.0167	0	0	25	25			169260	47.0167	0	0	21	21			169260	47.0167	0	0	0	0
169270	47.0194	225	0	1275	1500			169270	47.0194	0	0	0	0			169270	47.0194	0	0	0	0			169270	47.0194	0	0	26	26			169270	47.0194	0	0	21	21			169270	47.0194	0	0	0	0
169280	47.0222	225	0	1275	1500			169280	47.0222	0	0	0	0			169280	47.0222	0	0	0	0			169280	47.0222	0	0	26	26			169280	47.0222	0	0	21	21			169280	47.0222	0	0	0	0
169290	47.025	225	0	1275	1500			169290	47.025	0	0	0	0			169290	47.025	0	0	0	0			169290	47.025	0	0	26	26			169290	47.025	0	0	22	22			169290	47.025	0	0	0	0
169300	47.0278	225	0	1275	1500			169300	47.0278	0	0	0	0			169300	47.0278	0	0	0	0			169300	47.0278	0	0	26	26			169300	47.0278	0	0	22	22			169300	47.0278	0	0	0	0
169310	47.0306	225	0	1275	1500			169310	47.0306	0	0	0	0			169310	47.0306	0	0	0	0			169310	47.0306	0	0	26	26			169310	47.0306	0	0	22	22			169310	47.0306	0	0	0	0
169320	47.0333	225	0	1275	1500			169320	47.0333	0	0	0	0			169320	47.0333	0	0	0	0			169320	47.0333	0	0	26	26			169320	47.0333	0	0	22	22			169320	47.0333	0	0	0	0
169330	47.0361	225	0	1275	1500			169330	47.0361	0	0	0	0			169330	47.0361	0	0	0	0			169330	47.0361	0	0	26	26			169330	47.0361	0	0	22	22			169330	47.0361	0	0	0	0
169340	47.0389	225	0	1275	1500			169340	47.0389	0	0	0	0			169340	47.0389	0	0	0	0			169340	47.0389	0	0	27	27			169340	47.0389	0	0	22	22			169340	47.0389	0	0	0	0
169350	47.0417	225	0	1275	1500			169350	47.0417	0	0	0	0			169350	47.0417	0	0	0	0			169350	47.0417	0	0	27	27			169350	47.0417	0	0	22	22			169350	47.0417	0	0	0	0
169360	47.0444	225	0	1275	1500			169360	47.0444	0	0	0	0			169360	47.0444	0	0	0	0			169360	47.0444	0	0	27	27			169360	47.0444	0	0	22	22			169360	47.0444	0	0	0	0
169370	47.0472	225	0	1275	1500			169370	47.0472	0	0	0	0			169370	47.0472	0	0	0	0			169370	47.0472	0	0	27	27			169370	47.0472	0	0	22	22			169370	47.0472	0	0	0	0
169380	47.05	225	0	1275	1500			169380	47.05	0	0	0	0			169380	47.05	0	0	0	0			169380	47.05	0	0	27	27			169380	47.05	0	0	23	23			169380	47.05	0	0	0	0
169390	47.0528	225	0	1275	1500			169390	47.0528	0	0	0	0			169390	47.0528	0	0	0	0			169390	47.0528	0	0	27	27			169390	47.0528	0	0	23	23			169390	47.0528	0	0	0	0
169400	47.0556	225	0	1275	1500			169400	47.0556	0	0	0	0			169400	47.0556	0	0	0	0			169400	47.0556	0	0	27	27			169400	47.0556	0	0	23	23			169400	47.0556	0	0	0	0
169410	47.0583	225	0	1275	1500			169410	47.0583	0	0	0	0			169410	47.0583	0	0	0	0			169410	47.0583	0	0	28	28			169410	47.0583	0	0	23	23			169410	47.0583	0	0	0	0
169420	47.0611	225	0	1275	1500			169420	47.0611	0	0	0	0			169420	47.0611	0	0	0	0			169420	47.0611	0	0	28	28			169420	47.0611	0	0	23	23			169420	47.0611	0	0	0	0
169430	47.0639	225	0	1275	1500			169430	47.0639	0	0	0	0			169430	47.0639	0	0	0	0			169430	47.0639	0	0	28	28			169430	47.0639	0	0	23	23			169430	47.0639	0	0	0	0
169440	47.0667	225	0	1275	1500			169440	47.0667	0	0	0	0			169440	47.0667	0	0	0	0			169440	47.0667	0	0	28	28			169440	47.0667	0	0	23	23			169440	47.0667	0	0	0	0
169450	47.0694	225	0	1275	1500			169450	47.0694	0	0	0	0			169450	47.0694	0	0	0	0			169450	47.0694	0	0	28	28			169450	47.0694	0	0	23	23			169450	47.0694	0	0	0	0
169460	47.0722	225	0	1275	1500			169460	47.0722	0	0	0	0			169460	47.0722	0	0	0	0			169460	47.0722	0	0	28	28			169460	47.0722	0	0	23	23			169460	47.0722	0	0	0	0
169470	47.075	225	0	1275	1500			169470	47.075	0	0	0	0			169470	47.075	0	0	0	0			169470	47.075	0	0	28	28			169470	47.075	0	0	24	24			169470	47.075	0	0	0	0
169480	47.0778	225	0	1275	1500			169480	47.0778	0	0	0	0			169480	47.0778	0	0	0	0			169480	47.0778	0	0	29	29			169480	47.0778	0	0	24	24			169480	47.0778	0	0	0	0
169490	47.0806	225	0	1275	1500			169490	47.0806	0	0	0	0			169490	47.0806	0	0	0	0			169490	47.0806	0	0	29	29			169490	47.0806	0	0	24	24			169490	47.0806	0	0	0	0
169500	47.0833	225	0	1275	1500			169500	47.0833	0	0	0	0			169500	47.0833	0	0	0	0			169500	47.0833	0	0	29	29			169500	47.0833	0	0	24	24			169500	47.0833	0	0	0	0
169510	47.0861	225	0	1275	1500			169510	47.0861	0	0	0	0			169510	47.0861	0	0	0	0			169510	47.0861	0	0	29	29			169510	47.0861	0	0	24	24			169510	47.0861	0	0	0	0
169520	47.0889	225	0	1275	1500			169520	47.0889	0	0	0	0			169520	47.0889	0	0	0	0			169520	47.0889	0	0	29	29			169520	47.0889	0	0	24	24			169520	47.0889	0	0	0	0
169530	47.0917	225	0	1275	1500			169530	47.0917	0	0	0	0			169530	47.0917	0	0	0	0			169530	47.0917	0	0	29	29			169530	47.0917	0	0	24	24			169530	47.0917	0	0	0	0
169540	47.0944	225	0	1275	1500			169540	47.0944	0	0	0	0			169540	47.0944	0	0	0	0			169540	47.0944	0	0	29	29			169540	47.0944	0	0	24	24			169540	47.0944	0	0	0	0
169550	47.0972	225	0	1275	1500			169550	47.0972	0	0	0	0			169550	47.0972	0	0	0	0			169550	47.0972	0	0	30	30			169550	47.0972	0	0	24	24			169550	47.0972	0	0	0	0
169560	47.1	225	0	1275	1500			169560	47.1	0	0	0	0			169560	47.1	0	0	0	0			169560	47.1	0	0	30	30			169560	47.1	0	0	25	25			169560	47.1	0	0	0	0
169570	47.1028	225	0	1275	1500			169570	47.1028	0	0	0	0			169570	47.1028	0	0	0	0			169570	47.1028	0	0	30	30			169570	47.1028	0	0	25	25			169570	47.1028	0	0	0	0
169580	47.1056	225	0	1275	1500			169580	47.1056	0	0	0	0			169580	47.1056	0	0	0	0			169580	47.1056	0	0	30	30			169580	47.1056	0	0	25	25			169580	47.1056	0	0	0	0
169590	47.1083	225	0	1275	1500			169590	47.1083	0	0	0	0			169590	47.1083	0	0	0	0			169590	47.1083	0	0	30	30			169590	47.1083	0	0	25	25			169590	47.1083	0	0	0	0
169600	47.1111	225	0	1275	1500			169600	47.1111	0	0	0	0			169600	47.1111	0	0	0	0			169600	47.1111	0	0	30	30			169600	47.1111	0	0	25	25			169600	47.1111	0	0	0	0
169610	47.1139	225	0	1275	1500			169610	47.1139	0	0	0	0			169610	47.1139	0	0	0	0			169610	47.1139	0	0	30	30			169610	47.1139	0	0	25	25			169610	47.1139	0	0	0	0
169620	47.1167	225	0	1275	1500			169620	47.1167	0	0	0	0			169620	47.1167	0	0	0	0			169620	47.1167	0	0	31	31			169620	47.1167	0	0	25	25			169620	47.1167	0	0	0	0
169630	47.1194	225	0	1275	1500			169630	47.1194	0	0	0	0			169630	47.1194	0	0	0	0			169630	47.1194	0	0	31	31			169630	47.1194	0	0	25	25			169630	47.1194	0	0	0	0
169640	47.1222	225	0	1275	1500			169640	47.1222	0	0	0	0			169640	47.1222	0	0	0	0			169640	47.1222	0	0	31	31			169640	47.1222	0	0	25	25			169640	47.1222	0	0	0	0
169650	47.125	225	0	1275	1500			169650	47.125	0	0	0	0			169650	47.125	0	0	0	0			169650	47.125	0	0	31	31			169650	47.125	0	0	26	26			169650	47.125	0	0	0	0
169660	47.1278	225	0	1275	1500			169660	47.1278	0	0	0	0			169660	47.1278	0	0	0	0			169660	47.1278	0	0	31	31			169660	47.1278	0	0	26	26			169660	47.1278	0	0	0	0
169670	47.1306	225	0	1275	1500			169670	47.1306	0	0	0	0			169670	47.1306	0	0	0	0			169670	47.1306	0	0	31	31			169670	47.1306	0	0	26	26			169670	47.1306	0	0	0	0
169680	47.1333	225	0	1275	1500			169680	47.1333	0	0	0	0			169680	47.1333	0	0	0	0			169680	47.1333	0	0	31	31			169680	47.1333	0	0	26	26			169680	47.1333	0	0	0	0
169690	47.1361	225	0	1275	1500			169690	47.1361	0	0	0	0			169690	47.1361	0	0	0	0			169690	47.1361	0	0	32	32			169690	47.1361	0	0	26	26			169690	47.1361	0	0	0	0
169700	47.1389	225	0	1275	1500			169700	47.1389	0	0	0	0			169700	47.1389	0	0	0	0			169700	47.1389	0	0	32	32			169700	47.1389	0	0	26	26			169700	47.1389	0	0	0	0
169710	47.1417	225	0	1275	1500			169710	47.1417	0	0	0	0			169710	47.1417	0	0	0	0			169710	47.1417	0	0	32	32			169710	47.1417	0	0	26	26			169710	47.1417	0	0	0	0
169720	47.1444	225	0	1275	1500			169720	47.1444	0	0	0	0			169720	47.1444	0	0	0	0			169720	47.1444	0	0	32	32			169720	47.1444	0	0	26	26			169720	47.1444	0	0	0	0
169730	47.1472	225	0	1275	1500			169730	47.1472	0	0	0	0			169730	47.1472	0	0	0	0			169730	47.1472	0	0	32	32			169730	47.1472	0	0	26	26			169730	47.1472	0	0	0	0
169740	47.15	225	0	1275	1500			169740	47.15	0	0	0	0			169740	47.15	0	0	0	0			169740	47.15	0	0	32	32			169740	47.15	0	0	27	27			169740	47.15	0	0	0	0
169750	47.1528	225	0	1275	1500			169750	47.1528	0	0	0	0			169750	47.1528	0	0	0	0			169750	47.1528	0	0	32	32			169750	47.1528	0	0	27	27			169750	47.1528	0	0	0	0
169760	47.1556	225	0	1275	1500			169760	47.1556	0	0	0	0			169760	47.1556	0	0	0	0			169760	47.1556	0	0	33	33			169760	47.1556	0	0	27	27			169760	47.1556	0	0	0	0
169770	47.1583	225	0	1275	1500			169770	47.1583	0	0	0	0			169770	47.1583	0	0	0	0			169770	47.1583	0	0	33	33			169770	47.1583	0	0	27	27			169770	47.1583	0	0	0	0
169780	47.1611	225	0	1275	1500			169780	47.1611	0	0	0	0			169780	47.1611	0	0	0	0			169780	47.1611	0	0	33	33			169780	47.1611	0	0	27	27			169780	47.1611	0	0	0	0
169790	47.1639	225	0	1275	1500			169790	47.1639	0	0	0	0			169790	47.1639	0	0	0	0			169790	47.1639	0	0	33	33			169790	47.1639	0	0	27	27			169790	47.1639	0	0	0	0
169800	47.1667	225	0	1275	1500			169800	47.1667	0	0	0	0			169800	47.1667	0	0	0	0			169800	47.1667	0	0	33	33			169800	47.1667	0	0	27	27			169800	47.1667	0	0	0	0
169810	47.1694	225	0	1275	1500			169810	47.1694	0	0	0	0			169810	47.1694	0	0	0	0			169810	47.1694	0	0	33	33			169810	47.1694	0	0	27	27			169810	47.1694	0	0	0	0
169820	47.1722	225	0	1275	1500			169820	47.1722	0	0	0	0			169820	47.1722	0	0	0	0			169820	47.1722	0	0	33	33			169820	47.1722	0	0	27	27			169820	47.1722	0	0	0	0
169830	47.175	225	0	1275	1500			169830	47.175	0	0	0	0			169830	47.175	0	0	0	0			169830	47.175	0	0	34	34			169830	47.175	0	0	28	28			169830	47.175	0	0	0	0
169840	47.1778	225	0	1275	1500			169840	47.1778	0	0	0	0			169840	47.1778	0	0	0	0			169840	47.1778	0	0	34	34			169840	47.1778	0	0	28	28			169840	47.1778	0	0	0	0
169850	47.1806	225	0	1275	1500			169850	47.1806	0	0	0	0			169850	47.1806	0	0	0	0			169850	47.1806	0	0	34	34			169850	47.1806	0	0	28	28			169850	47.1806	0	0	0	0
169860	47.1833	225	0	1275	1500			169860	47.1833	0	0	0	0			169860	47.1833	0	0	0	0			169860	47.1833	0	0	34	34			169860	47.1833	0	0	28	28			169860	47.1833	0	0	0	0
169870	47.1861	225	0	1275	1500			169870	47.1861	0	0	0	0			169870	47.1861	0	0	0	0			169870	47.1861	0	0	34	34			169870	47.1861	0	0	28	28			169870	47.1861	0	0	0	0
169880	47.1889	225	0	1275	1500			169880	47.1889	0	0	0	0			169880	47.1889	0	0	0	0			169880	47.1889	0	0	34	34			169880	47.1889	0	0	28	28			169880	47.1889	0	0	0	0
169890	47.1917	225	0	1275	1500			169890	47.1917	0	0	0	0			169890	47.1917	0	0	0	0			169890	47.1917	0	0	34	34			169890	47.1917	0	0	28	28			169890	47.1917	0	0	0	0
169900	47.1944	225	0	1275	1500			169900	47.1944	0	0	0	0			169900	47.1944	0	0	0	0			169900	47.1944	0	0	35	35			169900	47.1944	0	0	28	28			169900	47.1944	0	0	0	0
169910	47.1972	225	0	1275	1500			169910	47.1972	0	0	0	0			169910	47.1972	0	0	0	0			169910	47.1972	0	0	35	35			169910	47.1972	0	0	28	28			169910	47.1972	0	0	0	0
169920	47.2	225	0	1275	1500			169920	47.2	0	0	0	0			169920	47.2	0	0	0	0			169920	47.2	0	0	35	35			169920	47.2	0	0	29	29			169920	47.2	0	0	0	0
169930	47.2028	225	0	1275	1500			169930	47.2028	0	0	0	0			169930	47.2028	0	0	0	0			169930	47.2028	0	0	35	35			169930	47.2028	0	0	29	29			169930	47.2028	0	0	0	0
169940	47.2056	225	0	1275	1500			169940	47.2056	0	0	0	0			169940	47.2056	0	0	0	0			169940	47.2056	0	0	35	35			169940	47.2056	0	0	29	29			169940	47.2056	0	0	0	0
169950	47.2083	225	0	1275	1500			169950	47.2083	0	0	0	0			169950	47.2083	0	0	0	0			169950	47.2083	0	0	35	35			169950	47.2083	0	0	29	29			169950	47.2083	0	0	0	0
169960	47.2111	225	0	1275	1500			169960	47.2111	0	0	0	0			169960	47.2111	0	0	0	0			169960	47.2111	0	0	36	36			169960	47.2111	0	0	29	29			169960	47.2111	0	0	0	0
169970	47.2139	225	0	1275	1500			169970	47.2139	0	0	0	0			169970	47.2139	0	0	0	0			169970	47.2139	0	0	36	36			169970	47.2139	0	0	29	29			169970	47.2139	0	0	0	0
169980	47.2167	225	0	1275	1500			169980	47.2167	0	0	0	0			169980	47.2167	0	0	0	0			169980	47.2167	0	0	36	36			169980	47.2167	0	0	29	29			169980	47.2167	0	0	0	0
169990	47.2194	225	0	1275	1500			169990	47.2194	0	0	0	0			169990	47.2194	0	0	0	0			169990	47.2194	0	0	36	36			169990	47.2194	0	0	29	29			169990	47.2194	0	0	0	0
170000	47.2222	225	0	1275	1500			170000	47.2222	0	0	0	0			170000	47.2222	0	0	0	0			170000	47.2222	0	0	36	36			170000	47.2222	0	0	29	29			170000	47.2222	0	0	0	0
170010	47.225	225	0	1275	1500			170010	47.225	0	0	0	0			170010	47.225	0	0	0	0			170010	47.225	0	0	36	36			170010	47.225	0	0	30	30			170010	47.225	0	0	0	0
170020	47.2278	225	0	1275	1500			170020	47.2278	0	0	0	0			170020	47.2278	0	0	0	0			170020	47.2278	0	0	36	36			170020	47.2278	0	0	30	30			170020	47.2278	0	0	0	0
170030	47.2306	225	0	1275	1500			170030	47.2306	0	0	0	0			170030	47.2306	0	0	0	0			170030	47.2306	0	0	37	37			170030	47.2306	0	0	30	30			170030	47.2306	0	0	0	0
170040	47.2333	225	0	1275	1500			170040	47.2333	0	0	0	0			170040	47.2333	0	0	0	0			170040	47.2333	0	0	37	37			170040	47.2333	0	0	30	30			170040	47.2333	0	0	0	0
170050	47.2361	225	0	1275	1500			170050	47.2361	0	0	0	0			170050	47.2361	0	0	0	0			170050	47.2361	0	0	37	37			170050	47.2361	0	0	30	30			170050	47.2361	0	0	0	0
170060	47.2389	225	0	1275	1500			170060	47.2389	0	0	0	0			170060	47.2389	0	0	0	0			170060	47.2389	0	0	37	37			170060	47.2389	0	0	30	30			170060	47.2389	0	0	0	0
170070	47.2417	225	0	1275	1500			170070	47.2417	0	0	0	0			170070	47.2417	0	0	0	0			170070	47.2417	0	0	37	37			170070	47.2417	0	0	30	30			170070	47.2417	0	0	0	0
170080	47.2444	225	0	1275	1500			170080	47.2444	0	0	0	0			170080	47.2444	0	0	0	0			170080	47.2444	0	0	37	37			170080	47.2444	0	0	30	30			170080	47.2444	0	0	0	0
170090	47.2472	225	0	1275	1500			170090	47.2472	0	0	0	0			170090	47.2472	0	0	0	0			170090	47.2472	0	0	38	38			170090	47.2472	0	0	31	31			170090	47.2472	0	0	0	0
170100	47.25	225	0	1275	1500			170100	47.25	0	0	0	0			170100	47.25	0	0	0	0			170100	47.25	0	0	38	38			170100	47.25	0	0	31	31			170100	47.25	0	0	0	0
170110	47.2528	225	0	1275	1500			170110	47.2528	0	0	0	0			170110	47.2528	0	0	0	0			170110	47.2528	0	0	38	38			170110	47.2528	0	0	31	31			170110	47.2528	0	0	0	0
170120	47.2556	225	0	1275	1500			170120	47.2556	0	0	0	0			170120	47.2556	0	0	0	0			170120	47.2556	0	0	38	38			170120	47.2556	0	0	31	31			170120	47.2556	0	0	0	0
170130	47.2583	225	0	1275	1500			170130	47.2583	0	0	0	0			170130	47.2583	0	0	0	0			170130	47.2583	0	0	38	38			170130	47.2583	0	0	31	31			170130	47.2583	0	0	0	0
170140	47.2611	225	0	1275	1500			170140	47.2611	0	0	0	0			170140	47.2611	0	0	0	0			170140	47.2611	0	0	38	38			170140	47.2611	0	0	31	31			170140	47.2611	0	0	0	0
170150	47.2639	225	0	1275	1500			170150	47.2639	0	0	0	0			170150	47.2639	0	0	0	0			170150	47.2639	0	0	38	38			170150	47.2639	0	0	31	31			170150	47.2639	0	0	0	0
170160	47.2667	225	0	1275	1500			170160	47.2667	0	0	0	0			170160	47.2667	0	0	0	0			170160	47.2667	0	0	39	39			170160	47.2667	0	0	31	31			170160	47.2667	0	0	0	0
170170	47.2694	225	0	1275	1500			170170	47.2694	0	0	0	0			170170	47.2694	0	0	0	0			170170	47.2694	0	0	39	39			170170	47.2694	0	0	31	31			170170	47.2694	0	0	0	0
170180	47.2722	225	0	1275	1500			170180	47.2722	0	0	0	0			170180	47.2722	0	0	0	0			170180	47.2722	0	0	39	39			170180	47.2722	0	0	31	31			170180	47.2722	0	0	0	0
170190	47.275	225	0	1275	1500			170190	47.275	0	0	0	0			170190	47.275	0	0	0	0			170190	47.275	0	0	39	39			170190	47.275	0	0	32	32			170190	47.275	0	0	0	0
170200	47.2778	225	0	1275	1500			170200	47.2778	0	0	0	0			170200	47.2778	0	0	0	0			170200	47.2778	0	0	39	39			170200	47.2778	0	0	32	32			170200	47.2778	0	0	0	0
170210	47.2806	225	0	1275	1500			170210	47.2806	0	0	0	0			170210	47.2806	0	0	0	0			170210	47.2806	0	0	39	39			170210	47.2806	0	0	32	32			170210	47.2806	0	0	0	0
170220	47.2833	225	0	1275	1500			170220	47.2833	0	0	0	0			170220	47.2833	0	0	0	0			170220	47.2833	0	0	39	39			170220	47.2833	0	0	32	32			170220	47.2833	0	0	0	0
170230	47.2861	225	0	1275	1500			170230	47.2861	0	0	0	0			170230	47.2861	0	0	0	0			170230	47.2861	0	0	40	40			170230	47.2861	0	0	32	32			170230	47.2861	0	0	0	0
170240	47.2889	225	0	1275	1500			170240	47.2889	0	0	0	0			170240	47.2889	0	0	0	0			170240	47.2889	0	0	40	40			170240	47.2889	0	0	32	32			170240	47.2889	0	0	0	0
170250	47.2917	225	0	1275	1500			170250	47.2917	0	0	0	0			170250	47.2917	0	0	0	0			170250	47.2917	0	0	40	40			170250	47.2917	0	0	32	32			170250	47.2917	0	0	0	0
170260	47.2944	225	0	1275	1500			170260	47.2944	0	0	0	0			170260	47.2944	0	0	0	0			170260	47.2944	0	0	40	40			170260	47.2944	0	0	32	32			170260	47.2944	0	0	0	0
170270	47.2972	225	0	1275	1500			170270	47.2972	0	0	0	0			170270	47.2972	0	0	0	0			170270	47.2972	0	0	40	40			170270	47.2972	0	0	32	32			170270	47.2972	0	0	0	0
170280	47.3	225	0	1275	1500			170280	47.3	0	0	0	0			170280	47.3	0	0	0	0			170280	47.3	0	0	40	40			170280	47.3	0	0	33	33			170280	47.3	0	0	0	0
170290	47.3028	225	0	1275	1500			170290	47.3028	0	0	0	0			170290	47.3028	0	0	0	0			170290	47.3028	0	0	41	41			170290	47.3028	0	0	33	33			170290	47.3028	0	0	0	0
170300	47.3056	225	0	1275	1500			170300	47.3056	0	0	0	0			170300	47.3056	0	0	0	0			170300	47.3056	0	0	41	41			170300	47.3056	0	0	33	33			170300	47.3056	0	0	0	0
170310	47.3083	225	0	1275	1500			170310	47.3083	0	0	0	0			170310	47.3083	0	0	0	0			170310	47.3083	0	0	41	41			170310	47.3083	0	0	33	33			170310	47.3083	0	0	0	0
170320	47.3111	225	0	1275	1500			170320	47.3111	0	0	0	0			170320	47.3111	0	0	0	0			170320	47.3111	0	0	41	41			170320	47.3111	0	0	33	33			170320	47.3111	0	0	0	0
170330	47.3139	225	0	1275	1500			170330	47.3139	0	0	0	0			170330	47.3139	0	0	0	0			170330	47.3139	0	0	41	41			170330	47.3139	0	0	33	33			170330	47.3139	0	0	0	0
170340	47.3167	225	0	1275	1500			170340	47.3167	0	0	0	0			170340	47.3167	0	0	0	0			170340	47.3167	0	0	41	41			170340	47.3167	0	0	33	33			170340	47.3167	0	0	0	0
170350	47.3194	225	0	1275	1500			170350	47.3194	0	0	0	0			170350	47.3194	0	0	0	0			170350	47.3194	0	0	41	41			170350	47.3194	0	0	33	33			170350	47.3194	0	0	0	0
170360	47.3222	225	0	1275	1500			170360	47.3222	0	0	0	0			170360	47.3222	0	0	0	0			170360	47.3222	0	0	42	42			170360	47.3222	0	0	33	33			170360	47.3222	0	0	0	0
170370	47.325	225	0	1275	1500			170370	47.325	0	0	0	0			170370	47.325	0	0	0	0			170370	47.325	0	0	42	42			170370	47.325	0	0	34	34			170370	47.325	0	0	0	0
170380	47.3278	225	0	1275	1500			170380	47.3278	0	0	0	0			170380	47.3278	0	0	0	0			170380	47.3278	0	0	42	42			170380	47.3278	0	0	34	34			170380	47.3278	0	0	0	0
170390	47.3306	225	0	1275	1500			170390	47.3306	0	0	0	0			170390	47.3306	0	0	0	0			170390	47.3306	0	0	42	42			170390	47.3306	0	0	34	34			170390	47.3306	0	0	0	0
170400	47.3333	225	0	1275	1500			170400	47.3333	0	0	0	0			170400	47.3333	0	0	0	0			170400	47.3333	0	0	42	42			170400	47.3333	0	0	34	34			170400	47.3333	0	0	0	0
170410	47.3361	225	0	1275	1500			170410	47.3361	0	0	0	0			170410	47.3361	0	0	0	0			170410	47.3361	0	0	42	42			170410	47.3361	0	0	34	34			170410	47.3361	0	0	0	0
170420	47.3389	225	0	1275	1500			170420	47.3389	0	0	0	0			170420	47.3389	0	0	0	0			170420	47.3389	0	0	42	42			170420	47.3389	0	0	34	34			170420	47.3389	0	0	0	0
170430	47.3417	225	0	1275	1500			170430	47.3417	0	0	0	0			170430	47.3417	0	0	0	0			170430	47.3417	0	0	43	43			170430	47.3417	0	0	34	34			170430	47.3417	0	0	0	0
170440	47.3444	225	0	1275	1500			170440	47.3444	0	0	0	0			170440	47.3444	0	0	0	0			170440	47.3444	0	0	43	43			170440	47.3444	0	0	34	34			170440	47.3444	0	0	0	0
170450	47.3472	225	0	1275	1500			170450	47.3472	0	0	0	0			170450	47.3472	0	0	0	0			170450	47.3472	0	0	43	43			170450	47.3472	0	0	34	34			170450	47.3472	0	0	0	0
170460	47.35	225	0	1275	1500			170460	47.35	0	0	0	0			170460	47.35	0	0	0	0			170460	47.35	0	0	43	43			170460	47.35	0	0	35	35			170460	47.35	0	0	0	0
170470	47.3528	225	0	1275	1500			170470	47.3528	0	0	0	0			170470	47.3528	0	0	0	0			170470	47.3528	0	0	43	43			170470	47.3528	0	0	35	35			170470	47.3528	0	0	0	0
170480	47.3556	225	0	1275	1500			170480	47.3556	0	0	0	0			170480	47.3556	0	0	0	0			170480	47.3556	0	0	43	43			170480	47.3556	0	0	35	35			170480	47.3556	0	0	0	0
170490	47.3583	225	0	1275	1500			170490	47.3583	0	0	0	0			170490	47.3583	0	0	0	0			170490	47.3583	0	0	44	44			170490	47.3583	0	0	35	35			170490	47.3583	0	0	0	0
170500	47.3611	225	0	1275	1500			170500	47.3611	0	0	0	0			170500	47.3611	0	0	0	0			170500	47.3611	0	0	44	44			170500	47.3611	0	0	35	35			170500	47.3611	0	0	0	0
170510	47.3639	225	0	1275	1500			170510	47.3639	0	0	0	0			170510	47.3639	0	0	0	0			170510	47.3639	0	0	44	44			170510	47.3639	0	0	35	35			170510	47.3639	0	0	0	0
170520	47.3667	225	0	1275	1500			170520	47.3667	0	0	0	0			170520	47.3667	0	0	0	0			170520	47.3667	0	0	44	44			170520	47.3667	0	0	35	35			170520	47.3667	0	0	0	0
170530	47.3694	225	0	1275	1500			170530	47.3694	0	0	0	0			170530	47.3694	0	0	0	0			170530	47.3694	0	0	44	44			170530	47.3694	0	0	35	35			170530	47.3694	0	0	0	0
170540	47.3722	225	0	1275	1500			170540	47.3722	0	0	0	0			170540	47.3722	0	0	0	0			170540	47.3722	0	0	44	44			170540	47.3722	0	0	35	35			170540	47.3722	0	0	0	0
170550	47.375	225	0	1275	1500			170550	47.375	0	0	0	0			170550	47.375	0	0	0	0			170550	47.375	0	0	44	44			170550	47.375	0	0	36	36			170550	47.375	0	0	0	0
170560	47.3778	225	0	1275	1500			170560	47.3778	0	0	0	0			170560	47.3778	0	0	0	0			170560	47.3778	0	0	45	45			170560	47.3778	0	0	36	36			170560	47.3778	0	0	0	0
170570	47.3806	225	0	1275	1500			170570	47.3806	0	0	0	0			170570	47.3806	0	0	0	0			170570	47.3806	0	0	45	45			170570	47.3806	0	0	36	36			170570	47.3806	0	0	0	0
170580	47.3833	225	0	1275	1500			170580	47.3833	0	0	0	0			170580	47.3833	0	0	0	0			170580	47.3833	0	0	45	45			170580	47.3833	0	0	36	36			170580	47.3833	0	0	0	0
170590	47.3861	225	0	1275	1500			170590	47.3861	0	0	0	0			170590	47.3861	0	0	0	0			170590	47.3861	0	0	45	45			170590	47.3861	0	0	36	36			170590	47.3861	0	0	0	0
170600	47.3889	225	0	1275	1500			170600	47.3889	0	0	0	0			170600	47.3889	0	0	0	0			170600	47.3889	0	0	45	45			170600	47.3889	0	0	36	36			170600	47.3889	0	0	0	0
170610	47.3917	225	0	1275	1500			170610	47.3917	0	0	0	0			170610	47.3917	0	0	0	0			170610	47.3917	0	0	45	45			170610	47.3917	0	0	36	36			170610	47.3917	0	0	0	0
170620	47.3944	225	0	1275	1500			170620	47.3944	0	0	0	0			170620	47.3944	0	0	0	0			170620	47.3944	0	0	46	46			170620	47.3944	0	0	36	36			170620	47.3944	0	0	0	0
170630	47.3972	225	0	1275	1500			170630	47.3972	0	0	0	0			170630	47.3972	0	0	0	0			170630	47.3972	0	0	46	46			170630	47.3972	0	0	36	36			170630	47.3972	0	0	0	0
170640	47.4	225	0	1275	1500			170640	47.4	0	0	0	0			170640	47.4	0	0	0	0			170640	47.4	0	0	46	46			170640	47.4	0	0	37	37			170640	47.4	0	0	0	0
170650	47.4028	225	0	1275	1500			170650	47.4028	0	0	0	0			170650	47.4028	0	0	0	0			170650	47.4028	0	0	46	46			170650	47.4028	0	0	37	37			170650	47.4028	0	0	0	0
170660	47.4056	225	0	1275	1500			170660	47.4056	0	0	0	0			170660	47.4056	0	0	0	0			170660	47.4056	0	0	46	46			170660	47.4056	0	0	37	37			170660	47.4056	0	0	0	0
170670	47.4083	225	0	1275	1500			170670	47.4083	0	0	0	0			170670	47.4083	0	0	0	0			170670	47.4083	0	0	46	46			170670	47.4083	0	0	37	37			170670	47.4083	0	0	0	0
170680	47.4111	225	0	1275	1500			170680	47.4111	0	0	0	0			170680	47.4111	0	0	0	0			170680	47.4111	0	0	47	47			170680	47.4111	0	0	37	37			170680	47.4111	0	0	0	0
170690	47.4139	225	0	1275	1500			170690	47.4139	0	0	0	0			170690	47.4139	0	0	0	0			170690	47.4139	0	0	47	47			170690	47.4139	0	0	37	37			170690	47.4139	0	0	0	0
170700	47.4167	225	0	1275	1500			170700	47.4167	0	0	0	0			170700	47.4167	0	0	0	0			170700	47.4167	0	0	47	47			170700	47.4167	0	0	37	37			170700	47.4167	0	0	0	0
170710	47.4194	225	0	1275	1500			170710	47.4194	0	0	0	0			170710	47.4194	0	0	0	0			170710	47.4194	0	0	47	47			170710	47.4194	0	0	37	37			170710	47.4194	0	0	0	0
170720	47.4222	225	0	1275	1500			170720	47.4222	0	0	0	0			170720	47.4222	0	0	0	0			170720	47.4222	0	0	47	47			170720	47.4222	0	0	37	37			170720	47.4222	0	0	0	0
170730	47.425	225	0	1275	1500			170730	47.425	0	0	0	0			170730	47.425	0	0	0	0			170730	47.425	0	0	47	47			170730	47.425	0	0	38	38			170730	47.425	0	0	0	0
170740	47.4278	225	0	1275	1500			170740	47.4278	0	0	0	0			170740	47.4278	0	0	0	0			170740	47.4278	0	0	48	48			170740	47.4278	0	0	38	38			170740	47.4278	0	0	0	0
170750	47.4306	225	0	1275	1500			170750	47.4306	0	0	0	0			170750	47.4306	0	0	0	0			170750	47.4306	0	0	48	48			170750	47.4306	0	0	38	38			170750	47.4306	0	0	0	0
170760	47.4333	225	0	1275	1500			170760	47.4333	0	0	0	0			170760	47.4333	0	0	0	0			170760	47.4333	0	0	48	48			170760	47.4333	0	0	38	38			170760	47.4333	0	0	0	0
170770	47.4361	225	0	1275	1500			170770	47.4361	0	0	0	0			170770	47.4361	0	0	0	0			170770	47.4361	0	0	48	48			170770	47.4361	0	0	38	38			170770	47.4361	0	0	0	0
170780	47.4389	225	0	1275	1500			170780	47.4389	0	0	0	0			170780	47.4389	0	0	0	0			170780	47.4389	0	0	48	48			170780	47.4389	0	0	38	38			170780	47.4389	0	0	0	0
170790	47.4417	225	0	1275	1500			170790	47.4417	0	0	0	0			170790	47.4417	0	0	0	0			170790	47.4417	0	0	48	48			170790	47.4417	0	0	38	38			170790	47.4417	0	0	0	0
170800	47.4444	225	0	1275	1500			170800	47.4444	0	0	0	0			170800	47.4444	0	0	0	0			170800	47.4444	0	0	48	48			170800	47.4444	0	0	38	38			170800	47.4444	0	0	0	0
170810	47.4472	225	0	1275	1500			170810	47.4472	0	0	0	0			170810	47.4472	0	0	0	0			170810	47.4472	0	0	49	49			170810	47.4472	0	0	38	38			170810	47.4472	0	0	0	0
170820	47.45	225	0	1275	1500			170820	47.45	0	0	0	0			170820	47.45	0	0	0	0			170820	47.45	0	0	49	49			170820	47.45	0	0	39	39			170820	47.45	0	0	0	0
170830	47.4528	225	0	1275	1500			170830	47.4528	0	0	0	0			170830	47.4528	0	0	0	0			170830	47.4528	0	0	49	49			170830	47.4528	0	0	39	39			170830	47.4528	0	0	0	0
170840	47.4556	225	0	1275	1500			170840	47.4556	0	0	0	0			170840	47.4556	0	0	0	0			170840	47.4556	0	0	49	49			170840	47.4556	0	0	39	39			170840	47.4556	0	0	0	0
170850	47.4583	225	0	1275	1500			170850	47.4583	0	0	0	0			170850	47.4583	0	0	0	0			170850	47.4583	0	0	49	49			170850	47.4583	0	0	39	39			170850	47.4583	0	0	0	0
170860	47.4611	225	0	1275	1500			170860	47.4611	0	0	0	0			170860	47.4611	0	0	0	0			170860	47.4611	0	0	49	49			170860	47.4611	0	0	39	39			170860	47.4611	0	0	0	0
170870	47.4639	225	0	1275	1500			170870	47.4639	0	0	0	0			170870	47.4639	0	0	0	0			170870	47.4639	0	0	50	50			170870	47.4639	0	0	39	39			170870	47.4639	0	0	0	0
170880	47.4667	225	0	1275	1500			170880	47.4667	0	0	0	0			170880	47.4667	0	0	0	0			170880	47.4667	0	0	50	50			170880	47.4667	0	0	39	39			170880	47.4667	0	0	0	0
170890	47.4694	225	0	1275	1500			170890	47.4694	0	0	0	0			170890	47.4694	0	0	0	0			170890	47.4694	0	0	50	50			170890	47.4694	0	0	39	39			170890	47.4694	0	0	0	0
170900	47.4722	225	0	1275	1500			170900	47.4722	0	0	0	0			170900	47.4722	0	0	0	0			170900	47.4722	0	0	50	50			170900	47.4722	0	0	39	39			170900	47.4722	0	0	0	0
170910	47.475	225	0	1275	1500			170910	47.475	0	0	0	0			170910	47.475	0	0	0	0			170910	47.475	0	0	50	50			170910	47.475	0	0	40	40			170910	47.475	0	0	0	0
170920	47.4778	225	0	1275	1500			170920	47.4778	0	0	0	0			170920	47.4778	0	0	0	0			170920	47.4778	0	0	50	50			170920	47.4778	0	0	40	40			170920	47.4778	0	0	0	0
170930	47.4806	225	0	1275	1500			170930	47.4806	0	0	0	0			170930	47.4806	0	0	0	0			170930	47.4806	0	0	51	51			170930	47.4806	0	0	40	40			170930	47.4806	0	0	0	0
170940	47.4833	225	0	1275	1500			170940	47.4833	0	0	0	0			170940	47.4833	0	0	0	0			170940	47.4833	0	0	51	51			170940	47.4833	0	0	40	40			170940	47.4833	0	0	0	0
170950	47.4861	225	0	1275	1500			170950	47.4861	0	0	0	0			170950	47.4861	0	0	0	0			170950	47.4861	0	0	51	51			170950	47.4861	0	0	40	40			170950	47.4861	0	0	0	0
170960	47.4889	225	0	1275	1500			170960	47.4889	0	0	0	0			170960	47.4889	0	0	0	0			170960	47.4889	0	0	51	51			170960	47.4889	0	0	40	40			170960	47.4889	0	0	0	0
170970	47.4917	225	0	1275	1500			170970	47.4917	0	0	0	0			170970	47.4917	0	0	0	0			170970	47.4917	0	0	51	51			170970	47.4917	0	0	40	40			170970	47.4917	0	0	0	0
170980	47.4944	225	0	1275	1500			170980	47.4944	0	0	0	0			170980	47.4944	0	0	0	0			170980	47.4944	0	0	51	51			170980	47.4944	0	0	40	40			170980	47.4944	0	0	0	0
170990	47.4972	225	0	1275	1500			170990	47.4972	0	0	0	0			170990	47.4972	0	0	0	0			170990	47.4972	0	0	52	52			170990	47.4972	0	0	41	41			170990	47.4972	0	0	0	0
171000	47.5	225	0	1275	1500			171000	47.5	0	0	0	0			171000	47.5	0	0	0	0			171000	47.5	0	0	52	52			171000	47.5	0	0	41	41			171000	47.5	0	0	0	0
171010	47.5028	225	0	1275	1500			171010	47.5028	0	0	0	0			171010	47.5028	0	0	0	0			171010	47.5028	0	0	52	52			171010	47.5028	0	0	41	41			171010	47.5028	0	0	0	0
171020	47.5056	225	0	1275	1500			171020	47.5056	0	0	0	0			171020	47.5056	0	0	0	0			171020	47.5056	0	0	52	52			171020	47.5056	0	0	41	41			171020	47.5056	0	0	0	0
171030	47.5083	225	0	1275	1500			171030	47.5083	0	0	0	0			171030	47.5083	0	0	0	0			171030	47.5083	0	0	52	52			171030	47.5083	0	0	41	41			171030	47.5083	0	0	0	0
171040	47.5111	225	0	1275	1500			171040	47.5111	0	0	0	0			171040	47.5111	0	0	0	0			171040	47.5111	0	0	52	52			171040	47.5111	0	0	41	41			171040	47.5111	0	0	0	0
171050	47.5139	225	0	1275	1500			171050	47.5139	0	0	0	0			171050	47.5139	0	0	0	0			171050	47.5139	0	0	52	52			171050	47.5139	0	0	41	41			171050	47.5139	0	0	0	0
171060	47.5167	225	0	1275	1500			171060	47.5167	0	0	0	0			171060	47.5167	0	0	0	0			171060	47.5167	0	0	53	53			171060	47.5167	0	0	41	41			171060	47.5167	0	0	0	0
171070	47.5194	225	0	1275	1500			171070	47.5194	0	0	0	0			171070	47.5194	0	0	0	0			171070	47.5194	0	0	53	53			171070	47.5194	0	0	41	41			171070	47.5194	0	0	0	0
171080	47.5222	225	0	1275	1500			171080	47.5222	0	0	0	0			171080	47.5222	0	0	0	0			171080	47.5222	0	0	53	53			171080	47.5222	0	0	41	41			171080	47.5222	0	0	0	0
171090	47.525	225	0	1275	1500			171090	47.525	0	0	0	0			171090	47.525	0	0	0	0			171090	47.525	0	0	53	53			171090	47.525	0	0	42	42			171090	47.525	0	0	0	0
171100	47.5278	225	0	1275	1500			171100	47.5278	0	0	0	0			171100	47.5278	0	0	0	0			171100	47.5278	0	0	53	53			171100	47.5278	0	0	42	42			171100	47.5278	0	0	0	0
171110	47.5306	225	0	1275	1500			171110	47.5306	0	0	0	0			171110	47.5306	0	0	0	0			171110	47.5306	0	0	53	53			171110	47.5306	0	0	42	42			171110	47.5306	0	0	0	0
171120	47.5333	225	0	1275	1500			171120	47.5333	0	0	0	0			171120	47.5333	0	0	0	0			171120	47.5333	0	0	53	53			171120	47.5333	0	0	42	42			171120	47.5333	0	0	0	0
171130	47.5361	225	0	1275	1500			171130	47.5361	0	0	0	0			171130	47.5361	0	0	0	0			171130	47.5361	0	0	54	54			171130	47.5361	0	0	42	42			171130	47.5361	0	0	0	0
171140	47.5389	225	0	1275	1500			171140	47.5389	0	0	0	0			171140	47.5389	0	0	0	0			171140	47.5389	0	0	54	54			171140	47.5389	0	0	42	42			171140	47.5389	0	0	0	0
171150	47.5417	225	0	1275	1500			171150	47.5417	0	0	0	0			171150	47.5417	0	0	0	0			171150	47.5417	0	0	54	54			171150	47.5417	0	0	42	42			171150	47.5417	0	0	0	0
171160	47.5444	225	0	1275	1500			171160	47.5444	0	0	0	0			171160	47.5444	0	0	0	0			171160	47.5444	0	0	54	54			171160	47.5444	0	0	42	42			171160	47.5444	0	0	0	0
171170	47.5472	225	0	1275	1500			171170	47.5472	0	0	0	0			171170	47.5472	0	0	0	0			171170	47.5472	0	0	54	54			171170	47.5472	0	0	42	42			171170	47.5472	0	0	0	0
171180	47.55	225	0	1275	1500			171180	47.55	0	0	0	0			171180	47.55	0	0	0	0			171180	47.55	0	0	54	54			171180	47.55	0	0	43	43			171180	47.55	0	0	0	0
171190	47.5528	225	0	1275	1500			171190	47.5528	0	0	0	0			171190	47.5528	0	0	0	0			171190	47.5528	0	0	54	54			171190	47.5528	0	0	43	43			171190	47.5528	0	0	0	0
171200	47.5556	225	0	1275	1500			171200	47.5556	0	0	0	0			171200	47.5556	0	0	0	0			171200	47.5556	0	0	55	55			171200	47.5556	0	0	43	43			171200	47.5556	0	0	0	0
171210	47.5583	225	0	1275	1500			171210	47.5583	0	0	0	0			171210	47.5583	0	0	0	0			171210	47.5583	0	0	55	55			171210	47.5583	0	0	43	43			171210	47.5583	0	0	0	0
171220	47.5611	225	0	1275	1500			171220	47.5611	0	0	0	0			171220	47.5611	0	0	0	0			171220	47.5611	0	0	55	55			171220	47.5611	0	0	43	43			171220	47.5611	0	0	0	0
171230	47.5639	225	0	1275	1500			171230	47.5639	0	0	0	0			171230	47.5639	0	0	0	0			171230	47.5639	0	0	55	55			171230	47.5639	0	0	43	43			171230	47.5639	0	0	0	0
171240	47.5667	225	0	1275	1500			171240	47.5667	0	0	0	0			171240	47.5667	0	0	0	0			171240	47.5667	0	0	55	55			171240	47.5667	0	0	43	43			171240	47.5667	0	0	0	0
171250	47.5694	225	0	1275	1500			171250	47.5694	0	0	0	0			171250	47.5694	0	0	0	0			171250	47.5694	0	0	55	55			171250	47.5694	0	0	43	43			171250	47.5694	0	0	0	0
171260	47.5722	225	0	1275	1500			171260	47.5722	0	0	0	0			171260	47.5722	0	0	0	0			171260	47.5722	0	0	56	56			171260	47.5722	0	0	43	43			171260	47.5722	0	0	0	0
171270	47.575	225	0	1275	1500			171270	47.575	0	0	0	0			171270	47.575	0	0	0	0			171270	47.575	0	0	56	56			171270	47.575	0	0	44	44			171270	47.575	0	0	0	0
171280	47.5778	225	0	1275	1500			171280	47.5778	0	0	0	0			171280	47.5778	0	0	0	0			171280	47.5778	0	0	56	56			171280	47.5778	0	0	44	44			171280	47.5778	0	0	0	0
171290	47.5806	225	0	1275	1500			171290	47.5806	0	0	0	0			171290	47.5806	0	0	0	0			171290	47.5806	0	0	56	56			171290	47.5806	0	0	44	44			171290	47.5806	0	0	0	0
171300	47.5833	225	0	1275	1500			171300	47.5833	0	0	0	0			171300	47.5833	0	0	0	0			171300	47.5833	0	0	56	56			171300	47.5833	0	0	44	44			171300	47.5833	0	0	0	0
171310	47.5861	225	0	1275	1500			171310	47.5861	0	0	0	0			171310	47.5861	0	0	0	0			171310	47.5861	0	0	56	56			171310	47.5861	0	0	44	44			171310	47.5861	0	0	0	0
171320	47.5889	225	0	1275	1500			171320	47.5889	0	0	0	0			171320	47.5889	0	0	0	0			171320	47.5889	0	0	56	56			171320	47.5889	0	0	44	44			171320	47.5889	0	0	0	0
171330	47.5917	225	0	1275	1500			171330	47.5917	0	0	0	0			171330	47.5917	0	0	0	0			171330	47.5917	0	0	57	57			171330	47.5917	0	0	44	44			171330	47.5917	0	0	0	0
171340	47.5944	225	0	1275	1500			171340	47.5944	0	0	0	0			171340	47.5944	0	0	0	0			171340	47.5944	0	0	57	57			171340	47.5944	0	0	44	44			171340	47.5944	0	0	0	0
171350	47.5972	225	0	1275	1500			171350	47.5972	0	0	0	0			171350	47.5972	0	0	0	0			171350	47.5972	0	0	57	57			171350	47.5972	0	0	44	44			171350	47.5972	0	0	0	0
171360	47.6	225	0	1275	1500			171360	47.6	0	0	0	0			171360	47.6	0	0	0	0			171360	47.6	0	0	57	57			171360	47.6	0	0	45	45			171360	47.6	0	0	0	0
171370	47.6028	225	0	1275	1500			171370	47.6028	0	0	0	0			171370	47.6028	0	0	0	0			171370	47.6028	0	0	57	57			171370	47.6028	0	0	45	45			171370	47.6028	0	0	0	0
171380	47.6056	225	0	1275	1500			171380	47.6056	0	0	0	0			171380	47.6056	0	0	0	0			171380	47.6056	0	0	57	57			171380	47.6056	0	0	45	45			171380	47.6056	0	0	0	0
171390	47.6083	225	0	1275	1500			171390	47.6083	0	0	0	0			171390	47.6083	0	0	0	0			171390	47.6083	0	0	58	58			171390	47.6083	0	0	45	45			171390	47.6083	0	0	0	0
171400	47.6111	225	0	1275	1500			171400	47.6111	0	0	0	0			171400	47.6111	0	0	0	0			171400	47.6111	0	0	58	58			171400	47.6111	0	0	45	45			171400	47.6111	0	0	0	0
171410	47.6139	225	0	1275	1500			171410	47.6139	0	0	0	0			171410	47.6139	0	0	0	0			171410	47.6139	0	0	58	58			171410	47.6139	0	0	45	45			171410	47.6139	0	0	0	0
171420	47.6167	225	0	1275	1500			171420	47.6167	0	0	0	0			171420	47.6167	0	0	0	0			171420	47.6167	0	0	58	58			171420	47.6167	0	0	45	45			171420	47.6167	0	0	0	0
171430	47.6194	225	0	1275	1500			171430	47.6194	0	0	0	0			171430	47.6194	0	0	0	0			171430	47.6194	0	0	58	58			171430	47.6194	0	0	45	45			171430	47.6194	0	0	0	0
171440	47.6222	225	0	1275	1500			171440	47.6222	0	0	0	0			171440	47.6222	0	0	0	0			171440	47.6222	0	0	58	58			171440	47.6222	0	0	45	45			171440	47.6222	0	0	0	0
171450	47.625	225	0	1275	1500			171450	47.625	0	0	0	0			171450	47.625	0	0	0	0			171450	47.625	0	0	58	58			171450	47.625	0	0	46	46			171450	47.625	0	0	0	0
171460	47.6278	225	0	1275	1500			171460	47.6278	0	0	0	0			171460	47.6278	0	0	0	0			171460	47.6278	0	0	59	59			171460	47.6278	0	0	46	46			171460	47.6278	0	0	0	0
171470	47.6306	225	0	1275	1500			171470	47.6306	0	0	0	0			171470	47.6306	0	0	0	0			171470	47.6306	0	0	59	59			171470	47.6306	0	0	46	46			171470	47.6306	0	0	0	0
171480	47.6333	225	0	1275	1500			171480	47.6333	0	0	0	0			171480	47.6333	0	0	0	0			171480	47.6333	0	0	59	59			171480	47.6333	0	0	46	46			171480	47.6333	0	0	0	0
171490	47.6361	225	0	1275	1500			171490	47.6361	0	0	0	0			171490	47.6361	0	0	0	0			171490	47.6361	0	0	59	59			171490	47.6361	0	0	46	46			171490	47.6361	0	0	0	0
171500	47.6389	225	0	1275	1500			171500	47.6389	0	0	0	0			171500	47.6389	0	0	0	0			171500	47.6389	0	0	59	59			171500	47.6389	0	0	46	46			171500	47.6389	0	0	0	0
171510	47.6417	225	0	1275	1500			171510	47.6417	0	0	0	0			171510	47.6417	0	0	0	0			171510	47.6417	0	0	59	59			171510	47.6417	0	0	46	46			171510	47.6417	0	0	0	0
171520	47.6444	225	0	1275	1500			171520	47.6444	0	0	0	0			171520	47.6444	0	0	0	0			171520	47.6444	0	0	60	60			171520	47.6444	0	0	46	46			171520	47.6444	0	0	0	0
171530	47.6472	225	0	1275	1500			171530	47.6472	0	0	0	0			171530	47.6472	0	0	0	0			171530	47.6472	0	0	60	60			171530	47.6472	0	0	46	46			171530	47.6472	0	0	0	0
171540	47.65	225	0	1275	1500			171540	47.65	0	0	0	0			171540	47.65	0	0	0	0			171540	47.65	0	0	60	60			171540	47.65	0	0	47	47			171540	47.65	0	0	0	0
171550	47.6528	225	0	1275	1500			171550	47.6528	0	0	0	0			171550	47.6528	0	0	0	0			171550	47.6528	0	0	60	60			171550	47.6528	0	0	47	47			171550	47.6528	0	0	0	0
171560	47.6556	225	0	1275	1500			171560	47.6556	0	0	0	0			171560	47.6556	0	0	0	0			171560	47.6556	0	0	60	60			171560	47.6556	0	0	47	47			171560	47.6556	0	0	0	0
171570	47.6583	225	0	1275	1500			171570	47.6583	0	0	0	0			171570	47.6583	0	0	0	0			171570	47.6583	0	0	60	60			171570	47.6583	0	0	47	47			171570	47.6583	0	0	0	0
171580	47.6611	225	0	1275	1500			171580	47.6611	0	0	0	0			171580	47.6611	0	0	0	0			171580	47.6611	0	0	61	61			171580	47.6611	0	0	47	47			171580	47.6611	0	0	0	0
171590	47.6639	225	0	1275	1500			171590	47.6639	0	0	0	0			171590	47.6639	0	0	0	0			171590	47.6639	0	0	61	61			171590	47.6639	0	0	47	47			171590	47.6639	0	0	0	0
171600	47.6667	225	0	1275	1500			171600	47.6667	0	0	0	0			171600	47.6667	0	0	0	0			171600	47.6667	0	0	61	61			171600	47.6667	0	0	47	47			171600	47.6667	0	0	0	0
171610	47.6694	225	0	1275	1500			171610	47.6694	0	0	0	0			171610	47.6694	0	0	0	0			171610	47.6694	0	0	61	61			171610	47.6694	0	0	47	47			171610	47.6694	0	0	0	0
171620	47.6722	225	0	1275	1500			171620	47.6722	0	0	0	0			171620	47.6722	0	0	0	0			171620	47.6722	0	0	61	61			171620	47.6722	0	0	47	47			171620	47.6722	0	0	0	0
171630	47.675	225	0	1275	1500			171630	47.675	0	0	0	0			171630	47.675	0	0	0	0			171630	47.675	0	0	61	61			171630	47.675	0	0	48	48			171630	47.675	0	0	0	0
171640	47.6778	225	0	1275	1500			171640	47.6778	0	0	0	0			171640	47.6778	0	0	0	0			171640	47.6778	0	0	61	61			171640	47.6778	0	0	48	48			171640	47.6778	0	0	0	0
171650	47.6806	225	0	1275	1500			171650	47.6806	0	0	0	0			171650	47.6806	0	0	0	0			171650	47.6806	0	0	62	62			171650	47.6806	0	0	48	48			171650	47.6806	0	0	0	0
171660	47.6833	225	0	1275	1500			171660	47.6833	0	0	0	0			171660	47.6833	0	0	0	0			171660	47.6833	0	0	62	62			171660	47.6833	0	0	48	48			171660	47.6833	0	0	0	0
171670	47.6861	225	0	1275	1500			171670	47.6861	0	0	0	0			171670	47.6861	0	0	0	0			171670	47.6861	0	0	62	62			171670	47.6861	0	0	48	48			171670	47.6861	0	0	0	0
171680	47.6889	225	0	1275	1500			171680	47.6889	0	0	0	0			171680	47.6889	0	0	0	0			171680	47.6889	0	0	62	62			171680	47.6889	0	0	48	48			171680	47.6889	0	0	0	0
171690	47.6917	225	0	1275	1500			171690	47.6917	0	0	0	0			171690	47.6917	0	0	0	0			171690	47.6917	0	0	62	62			171690	47.6917	0	0	48	48			171690	47.6917	0	0	0	0
171700	47.6944	225	0	1275	1500			171700	47.6944	0	0	0	0			171700	47.6944	0	0	0	0			171700	47.6944	0	0	62	62			171700	47.6944	0	0	48	48			171700	47.6944	0	0	0	0
171710	47.6972	225	0	1275	1500			171710	47.6972	0	0	0	0			171710	47.6972	0	0	0	0			171710	47.6972	0	0	63	63			171710	47.6972	0	0	48	48			171710	47.6972	0	0	0	0
171720	47.7	225	0	1275	1500			171720	47.7	0	0	0	0			171720	47.7	0	0	0	0			171720	47.7	0	0	63	63			171720	47.7	0	0	49	49			171720	47.7	0	0	0	0
171730	47.7028	225	0	1275	1500			171730	47.7028	0	0	0	0			171730	47.7028	0	0	0	0			171730	47.7028	0	0	63	63			171730	47.7028	0	0	49	49			171730	47.7028	0	0	0	0
171740	47.7056	225	0	1275	1500			171740	47.7056	0	0	0	0			171740	47.7056	0	0	0	0			171740	47.7056	0	0	63	63			171740	47.7056	0	0	49	49			171740	47.7056	0	0	0	0
171750	47.7083	225	0	1275	1500			171750	47.7083	0	0	0	0			171750	47.7083	0	0	0	0			171750	47.7083	0	0	63	63			171750	47.7083	0	0	49	49			171750	47.7083	0	0	0	0
171760	47.7111	225	0	1275	1500			171760	47.7111	0	0	0	0			171760	47.7111	0	0	0	0			171760	47.7111	0	0	63	63			171760	47.7111	0	0	49	49			171760	47.7111	0	0	0	0
171770	47.7139	225	0	1275	1500			171770	47.7139	0	0	0	0			171770	47.7139	0	0	0	0			171770	47.7139	0	0	64	64			171770	47.7139	0	0	49	49			171770	47.7139	0	0	0	0
171780	47.7167	225	0	1275	1500			171780	47.7167	0	0	0	0			171780	47.7167	0	0	0	0			171780	47.7167	0	0	64	64			171780	47.7167	0	0	49	49			171780	47.7167	0	0	0	0
171790	47.7194	225	0	1275	1500			171790	47.7194	0	0	0	0			171790	47.7194	0	0	0	0			171790	47.7194	0	0	64	64			171790	47.7194	0	0	49	49			171790	47.7194	0	0	0	0
171800	47.7222	225	0	1275	1500			171800	47.7222	0	0	0	0			171800	47.7222	0	0	0	0			171800	47.7222	0	0	64	64			171800	47.7222	0	0	49	49			171800	47.7222	0	0	0	0
171810	47.725	225	0	1275	1500			171810	47.725	0	0	0	0			171810	47.725	0	0	0	0			171810	47.725	0	0	64	64			171810	47.725	0	0	50	50			171810	47.725	0	0	0	0
171820	47.7278	225	0	1275	1500			171820	47.7278	0	0	0	0			171820	47.7278	0	0	0	0			171820	47.7278	0	0	64	64			171820	47.7278	0	0	50	50			171820	47.7278	0	0	0	0
171830	47.7306	225	0	1275	1500			171830	47.7306	0	0	0	0			171830	47.7306	0	0	0	0			171830	47.7306	0	0	65	65			171830	47.7306	0	0	50	50			171830	47.7306	0	0	0	0
171840	47.7333	225	0	1275	1500			171840	47.7333	0	0	0	0			171840	47.7333	0	0	0	0			171840	47.7333	0	0	65	65			171840	47.7333	0	0	50	50			171840	47.7333	0	0	0	0
171850	47.7361	225	0	1275	1500			171850	47.7361	0	0	0	0			171850	47.7361	0	0	0	0			171850	47.7361	0	0	65	65			171850	47.7361	0	0	50	50			171850	47.7361	0	0	0	0
171860	47.7389	225	0	1275	1500			171860	47.7389	0	0	0	0			171860	47.7389	0	0	0	0			171860	47.7389	0	0	65	65			171860	47.7389	0	0	50	50			171860	47.7389	0	0	0	0
171870	47.7417	225	0	1275	1500			171870	47.7417	0	0	0	0			171870	47.7417	0	0	0	0			171870	47.7417	0	0	65	65			171870	47.7417	0	0	50	50			171870	47.7417	0	0	0	0
171880	47.7444	225	0	1275	1500			171880	47.7444	0	0	0	0			171880	47.7444	0	0	0	0			171880	47.7444	0	0	65	65			171880	47.7444	0	0	50	50			171880	47.7444	0	0	0	0
171890	47.7472	225	0	1275	1500			171890	47.7472	0	0	0	0			171890	47.7472	0	0	0	0			171890	47.7472	0	0	66	66			171890	47.7472	0	0	51	51			171890	47.7472	0	0	0	0
171900	47.75	225	0	1275	1500			171900	47.75	0	0	0	0			171900	47.75	0	0	0	0			171900	47.75	0	0	66	66			171900	47.75	0	0	51	51			171900	47.75	0	0	0	0
171910	47.7528	225	0	1275	1500			171910	47.7528	0	0	0	0			171910	47.7528	0	0	0	0			171910	47.7528	0	0	67	67			171910	47.7528	0	0	52	52			171910	47.7528	0	0	0	0
171920	47.7556	225	0	1275	1500			171920	47.7556	0	0	0	0			171920	47.7556	0	0	0	0			171920	47.7556	0	0	68	68			171920	47.7556	0	0	52	52			171920	47.7556	0	0	0	0
171930	47.7583	225	0	1275	1500			171930	47.7583	0	0	0	0			171930	47.7583	0	0	0	0			171930	47.7583	0	0	68	68			171930	47.7583	0	0	53	53			171930	47.7583	0	0	0	0
171940	47.7611	225	0	1275	1500			171940	47.7611	0	0	0	0			171940	47.7611	0	0	0	0			171940	47.7611	0	0	69	69			171940	47.7611	0	0	53	53			171940	47.7611	0	0	0	0
171950	47.7639	225	0	1275	1500			171950	47.7639	0	0	0	0			171950	47.7639	0	0	0	0			171950	47.7639	0	0	70	70			171950	47.7639	0	0	54	54			171950	47.7639	0	0	0	0
171960	47.7667	225	0	1275	1500			171960	47.7667	0	0	0	0			171960	47.7667	0	0	0	0			171960	47.7667	0	0	70	70			171960	47.7667	0	0	55	55			171960	47.7667	0	0	0	0
171970	47.7694	225	0	1275	1500			171970	47.7694	0	0	0	0			171970	47.7694	0	0	0	0			171970	47.7694	0	0	71	71			171970	47.7694	0	0	55	55			171970	47.7694	0	0	0	0
171980	47.7722	225	0	1275	1500			171980	47.7722	0	0	0	0			171980	47.7722	0	0	0	0			171980	47.7722	0	0	72	72			171980	47.7722	0	0	56	56			171980	47.7722	0	0	0	0
171990	47.775	225	0	1275	1500			171990	47.775	0	0	0	0			171990	47.775	0	0	0	0			171990	47.775	0	0	72	72			171990	47.775	0	0	56	56			171990	47.775	0	0	0	0
172000	47.7778	225	0	1275	1500			172000	47.7778	0	0	0	0			172000	47.7778	0	0	0	0			172000	47.7778	0	0	73	73			172000	47.7778	0	0	57	57			172000	47.7778	0	0	0	0
172010	47.7806	225	0	1275	1500			172010	47.7806	0	0	0	0			172010	47.7806	0	0	0	0			172010	47.7806	0	0	74	74			172010	47.7806	0	0	57	57			172010	47.7806	0	0	0	0
172020	47.7833	225	0	1275	1500			172020	47.7833	0	0	0	0			172020	47.7833	0	0	0	0			172020	47.7833	0	0	74	74			172020	47.7833	0	0	58	58			172020	47.7833	0	0	0	0
172030	47.7861	225	0	1275	1500			172030	47.7861	0	0	0	0			172030	47.7861	0	0	0	0			172030	47.7861	0	0	75	75			172030	47.7861	0	0	59	59			172030	47.7861	0	0	0	0
172040	47.7889	225	0	1275	1500			172040	47.7889	0	0	0	0			172040	47.7889	0	0	0	0			172040	47.7889	0	0	76	76			172040	47.7889	0	0	59	59			172040	47.7889	0	0	0	0
172050	47.7917	225	0	1275	1500			172050	47.7917	0	0	0	0			172050	47.7917	0	0	0	0			172050	47.7917	0	0	76	76			172050	47.7917	0	0	60	60			172050	47.7917	0	0	0	0
172060	47.7944	225	0	1275	1500			172060	47.7944	0	0	0	0			172060	47.7944	0	0	0	0			172060	47.7944	0	0	77	77			172060	47.7944	0	0	60	60			172060	47.7944	0	0	0	0
172070	47.7972	225	0	1275	1500			172070	47.7972	0	0	0	0			172070	47.7972	0	0	0	0			172070	47.7972	0	0	78	78			172070	47.7972	0	0	61	61			172070	47.7972	0	0	0	0
172080	47.8	225	0	1275	1500			172080	47.8	0	0	0	0			172080	47.8	0	0	0	0			172080	47.8	0	0	79	79			172080	47.8	0	0	62	62			172080	47.8	0	0	0	0
172090	47.8028	225	0	1275	1500			172090	47.8028	0	0	0	0			172090	47.8028	0	0	0	0			172090	47.8028	0	0	79	79			172090	47.8028	0	0	62	62			172090	47.8028	0	0	0	0
172100	47.8056	225	0	1275	1500			172100	47.8056	0	0	0	0			172100	47.8056	0	0	0	0			172100	47.8056	0	0	80	80			172100	47.8056	0	0	63	63			172100	47.8056	0	0	0	0
172110	47.8083	225	0	1275	1500			172110	47.8083	0	0	0	0			172110	47.8083	0	0	0	0			172110	47.8083	0	0	81	81			172110	47.8083	0	0	63	63			172110	47.8083	0	0	0	0
172120	47.8111	225	0	1275	1500			172120	47.8111	0	0	0	0			172120	47.8111	0	0	0	0			172120	47.8111	0	0	81	81			172120	47.8111	0	0	64	64			172120	47.8111	0	0	0	0
172130	47.8139	225	0	1275	1500			172130	47.8139	0	0	0	0			172130	47.8139	0	0	0	0			172130	47.8139	0	0	82	82			172130	47.8139	0	0	65	65			172130	47.8139	0	0	0	0
172140	47.8167	225	0	1275	1500			172140	47.8167	0	0	0	0			172140	47.8167	0	0	0	0			172140	47.8167	0	0	83	83			172140	47.8167	0	0	65	65			172140	47.8167	0	0	0	0
172150	47.8194	225	0	1275	1500			172150	47.8194	0	0	0	0			172150	47.8194	0	0	0	0			172150	47.8194	0	0	83	83			172150	47.8194	0	0	66	66			172150	47.8194	0	0	0	0
172160	47.8222	225	0	1275	1500			172160	47.8222	0	0	0	0			172160	47.8222	0	0	0	0			172160	47.8222	0	0	84	84			172160	47.8222	0	0	66	66			172160	47.8222	0	0	0	0
172170	47.825	225	0	1275	1500			172170	47.825	0	0	0	0			172170	47.825	0	0	0	0			172170	47.825	0	0	85	85			172170	47.825	0	0	67	67			172170	47.825	0	0	0	0
172180	47.8278	225	0	1275	1500			172180	47.8278	0	0	0	0			172180	47.8278	0	0	0	0			172180	47.8278	0	0	85	85			172180	47.8278	0	0	68	68			172180	47.8278	0	0	0	0
172190	47.8306	225	0	1275	1500			172190	47.8306	0	0	0	0			172190	47.8306	0	0	0	0			172190	47.8306	0	0	86	86			172190	47.8306	0	0	68	68			172190	47.8306	0	0	0	0
172200	47.8333	225	0	1275	1500			172200	47.8333	0	0	0	0			172200	47.8333	0	0	0	0			172200	47.8333	0	0	87	87			172200	47.8333	0	0	69	69			172200	47.8333	0	0	0	0
172210	47.8361	225	0	1275	1500			172210	47.8361	0	0	23	23			172210	47.8361	0	0	0	0			172210	47.8361	0	0	87	87			172210	47.8361	0	0	69	69			172210	47.8361	0	0	0	0
172220	47.8389	225	0	1275	1500			172220	47.8389	0	0	44	44			172220	47.8389	0	0	0	0			172220	47.8389	0	0	88	88			172220	47.8389	0	0	70	70			172220	47.8389	0	0	0	0
172230	47.8417	225	0	1275	1500			172230	47.8417	0	0	65	65			172230	47.8417	0	0	0	0			172230	47.8417	0	0	89	89			172230	47.8417	0	0	70	70			172230	47.8417	0	0	0	0
172240	47.8444	225	0	1275	1500			172240	47.8444	0	0	87	87			172240	47.8444	0	0	0	0			172240	47.8444	0	0	89	89			172240	47.8444	0	0	71	71			172240	47.8444	0	0	0	0
172250	47.8472	225	0	1275	1500			172250	47.8472	0	0	108	108			172250	47.8472	0	0	0	0			172250	47.8472	0	0	90	90			172250	47.8472	0	0	72	72			172250	47.8472	0	0	0	0
172260	47.85	225	0	1275	1500			172260	47.85	22	0	129	151			172260	47.85	0	0	0	0			172260	47.85	0	0	91	91			172260	47.85	0	0	72	72			172260	47.85	0	0	0	0
172270	47.8528	225	0	1275	1500			172270	47.8528	26	0	151	177			172270	47.8528	0	0	0	0			172270	47.8528	0	0	92	92			172270	47.8528	0	0	73	73			172270	47.8528	0	0	0	0
172280	47.8556	225	0	1275	1500			172280	47.8556	30	0	172	202			172280	47.8556	0	0	0	0			172280	47.8556	0	0	92	92			172280	47.8556	0	0	73	73			172280	47.8556	0	0	0	0
172290	47.8583	225	0	1275	1500			172290	47.8583	34	0	193	227			172290	47.8583	0	0	0	0			172290	47.8583	0	0	93	93			172290	47.8583	0	0	74	74			172290	47.8583	0	0	0	0
172300	47.8611	225	0	1275	1500			172300	47.8611	37	0	214	251			172300	47.8611	0	0	0	0			172300	47.8611	0	0	94	94			172300	47.8611	0	0	75	75			172300	47.8611	0	0	0	0
172310	47.8639	225	0	1275	1500			172310	47.8639	41	0	236	277			172310	47.8639	0	0	0	0			172310	47.8639	0	0	94	94			172310	47.8639	0	0	75	75			172310	47.8639	0	0	0	0
172320	47.8667	225	0	1275	1500			172320	47.8667	45	0	257	302			172320	47.8667	0	0	0	0			172320	47.8667	0	0	95	95			172320	47.8667	0	0	76	76			172320	47.8667	0	0	0	0
172330	47.8694	225	0	1275	1500			172330	47.8694	49	0	278	327			172330	47.8694	0	0	0	0			172330	47.8694	0	0	96	96			172330	47.8694	0	0	76	76			172330	47.8694	0	0	0	0
172340	47.8722	225	0	1275	1500			172340	47.8722	52	0	300	352			172340	47.8722	0	0	0	0			172340	47.8722	0	0	96	96			172340	47.8722	0	0	77	77			172340	47.8722	0	0	0	0
172350	47.875	225	0	1275	1500			172350	47.875	56	0	321	377			172350	47.875	0	0	0	0			172350	47.875	0	0	97	97			172350	47.875	0	0	77	77			172350	47.875	0	0	0	0
172360	47.8778	225	0	1275	1500			172360	47.8778	60	0	342	402			172360	47.8778	0	0	0	0			172360	47.8778	0	0	98	98			172360	47.8778	0	0	78	78			172360	47.8778	0	0	0	0
172370	47.8806	225	0	1275	1500			172370	47.8806	64	0	363	427			172370	47.8806	0	0	0	0			172370	47.8806	0	0	98	98			172370	47.8806	0	0	79	79			172370	47.8806	0	0	0	0
172380	47.8833	225	0	1275	1500			172380	47.8833	67	0	385	452			172380	47.8833	0	0	0	0			172380	47.8833	0	0	99	99			172380	47.8833	0	0	79	79			172380	47.8833	0	0	0	0
172390	47.8861	225	0	1275	1500			172390	47.8861	71	0	406	477			172390	47.8861	0	0	0	0			172390	47.8861	0	0	100	100			172390	47.8861	0	0	80	80			172390	47.8861	0	0	0	0
172400	47.8889	225	0	1275	1500			172400	47.8889	75	0	427	502			172400	47.8889	0	0	0	0			172400	47.8889	0	0	101	101			172400	47.8889	0	0	80	80			172400	47.8889	0	0	0	0
172410	47.8917	225	0	1275	1500			172410	47.8917	79	0	448	527			172410	47.8917	0	0	0	0			172410	47.8917	0	0	101	101			172410	47.8917	0	0	81	81			172410	47.8917	0	0	20	20
172420	47.8944	225	0	1275	1500			172420	47.8944	82	0	470	552			172420	47.8944	0	0	0	0			172420	47.8944	0	0	102	102			172420	47.8944	0	0	82	82			172420	47.8944	0	0	20	20
172430	47.8972	225	0	1275	1500			172430	47.8972	86	0	491	577			172430	47.8972	0	0	0	0			172430	47.8972	0	0	103	103			172430	47.8972	0	0	82	82			172430	47.8972	0	0	20	20
172440	47.9	225	0	1275	1500			172440	47.9	90	0	512	602			172440	47.9	0	0	0	0			172440	47.9	0	0	103	103			172440	47.9	0	0	83	83			172440	47.9	0	0	21	21
172450	47.9028	225	0	1275	1500			172450	47.9028	94	0	534	628			172450	47.9028	0	0	0	0			172450	47.9028	0	0	104	104			172450	47.9028	0	0	83	83			172450	47.9028	0	0	21	21
172460	47.9056	225	0	1275	1500			172460	47.9056	97	0	555	652			172460	47.9056	0	0	0	0			172460	47.9056	0	0	105	105			172460	47.9056	0	0	84	84			172460	47.9056	0	0	22	22
172470	47.9083	225	0	1275	1500			172470	47.9083	101	0	576	677			172470	47.9083	0	0	0	0			172470	47.9083	0	0	105	105			172470	47.9083	0	0	85	85			172470	47.9083	0	0	22	22
172480	47.9111	225	0	1275	1500			172480	47.9111	105	0	597	702			172480	47.9111	0	0	0	0			172480	47.9111	0	0	106	106			172480	47.9111	0	0	85	85			172480	47.9111	0	0	22	22
172490	47.9139	225	0	1275	1500			172490	47.9139	109	0	619	728			172490	47.9139	0	0	0	0			172490	47.9139	0	0	107	107			172490	47.9139	0	0	86	86			172490	47.9139	0	0	23	23
172500	47.9167	225	0	1275	1500			172500	47.9167	112	0	640	752			172500	47.9167	0	0	0	0			172500	47.9167	0	0	107	107			172500	47.9167	0	0	86	86			172500	47.9167	0	0	23	23
172510	47.9194	225	0	1275	1500			172510	47.9194	116	0	661	777			172510	47.9194	0	0	0	0			172510	47.9194	0	0	108	108			172510	47.9194	0	0	87	87			172510	47.9194	0	0	24	24
172520	47.9222	225	0	1275	1500			172520	47.9222	120	0	683	803			172520	47.9222	0	0	0	0			172520	47.9222	0	0	109	109			172520	47.9222	0	0	88	88			172520	47.9222	0	0	24	24
172530	47.925	225	0	1275	1500			172530	47.925	124	0	704	828			172530	47.925	0	0	0	0			172530	47.925	0	0	109	109			172530	47.925	0	0	88	88			172530	47.925	0	0	24	24
172540	47.9278	225	0	1275	1500			172540	47.9278	127	0	725	852			172540	47.9278	0	0	0	0			172540	47.9278	0	0	110	110			172540	47.9278	0	0	89	89			172540	47.9278	0	0	25	25
172550	47.9306	225	0	1275	1500			172550	47.9306	131	0	747	878			172550	47.9306	0	0	0	0			172550	47.9306	0	0	111	111			172550	47.9306	0	0	89	89			172550	47.9306	0	0	25	25
172560	47.9333	225	0	1275	1500			172560	47.9333	135	0	768	903			172560	47.9333	0	0	0	0			172560	47.9333	0	0	112	112			172560	47.9333	0	0	90	90			172560	47.9333	0	0	25	25
172570	47.9361	225	0	1275	1500			172570	47.9361	139	0	789	928			172570	47.9361	0	0	0	0			172570	47.9361	0	0	112	112			172570	47.9361	0	0	90	90			172570	47.9361	0	0	26	26
172580	47.9389	225	0	1275	1500			172580	47.9389	143	0	810	953			172580	47.9389	0	0	0	0			172580	47.9389	0	0	113	113			172580	47.9389	0	0	91	91			172580	47.9389	0	0	26	26
172590	47.9417	225	0	1275	1500			172590	47.9417	146	0	832	978			172590	47.9417	0	0	0	0			172590	47.9417	0	0	114	114			172590	47.9417	0	0	92	92			172590	47.9417	0	0	27	27
172600	47.9444	225	0	1275	1500			172600	47.9444	150	0	853	1003			172600	47.9444	0	0	0	0			172600	47.9444	0	0	114	114			172600	47.9444	0	0	92	92			172600	47.9444	0	0	27	27
172610	47.9472	225	0	1275	1500			172610	47.9472	154	0	874	1028			172610	47.9472	0	0	0	0			172610	47.9472	0	0	115	115			172610	47.9472	0	0	93	93			172610	47.9472	0	0	27	27
172620	47.95	225	0	1275	1500			172620	47.95	158	0	896	1054			172620	47.95	0	0	0	0			172620	47.95	0	0	116	116			172620	47.95	0	0	93	93			172620	47.95	0	0	28	28
172630	47.9528	225	0	1275	1500			172630	47.9528	161	0	917	1078			172630	47.9528	0	0	0	0			172630	47.9528	0	0	116	116			172630	47.9528	0	0	94	94			172630	47.9528	0	0	28	28
172640	47.9556	225	0	1275	1500			172640	47.9556	165	0	938	1103			172640	47.9556	0	0	0	0			172640	47.9556	0	0	117	117			172640	47.9556	0	0	95	95			172640	47.9556	0	0	29	29
172650	47.9583	225	0	1275	1500			172650	47.9583	169	0	959	1128			172650	47.9583	0	0	0	0			172650	47.9583	0	0	118	118			172650	47.9583	0	0	95	95			172650	47.9583	0	0	29	29
172660	47.9611	225	0	1275	1500			172660	47.9611	173	0	981	1154			172660	47.9611	0	0	0	0			172660	47.9611	0	0	118	118			172660	47.9611	0	0	96	96			172660	47.9611	0	0	29	29
172670	47.9639	225	0	1275	1500			172670	47.9639	176	0	1002	1178			172670	47.9639	0	0	0	0			172670	47.9639	0	0	119	119			172670	47.9639	0	0	96	96			172670	47.9639	0	0	30	30
172680	47.9667	225	0	1275	1500			172680	47.9667	180	0	1023	1203			172680	47.9667	0	0	0	0			172680	47.9667	20	0	120	140			172680	47.9667	0	0	97	97			172680	47.9667	0	0	30	30
172690	47.9694	225	0	1275	1500			172690	47.9694	184	0	1045	1229			172690	47.9694	0	0	0	0			172690	47.9694	20	0	121	141			172690	47.9694	0	0	98	98			172690	47.9694	0	0	31	31
172700	47.9722	225	0	1275	1500			172700	47.9722	188	0	1066	1254			172700	47.9722	0	0	0	0			172700	47.9722	20	0	121	141			172700	47.9722	0	0	98	98			172700	47.9722	0	0	31	31
172710	47.975	225	0	1275	1500			172710	47.975	191	0	1087	1278			172710	47.975	0	0	0	0			172710	47.975	20	0	122	142			172710	47.975	0	0	99	99			172710	47.975	0	0	31	31
172720	47.9778	225	0	1275	1500			172720	47.9778	195	0	1108	1303			172720	47.9778	0	0	0	0			172720	47.9778	21	0	123	144			172720	47.9778	0	0	99	99			172720	47.9778	0	0	32	32
172730	47.9806	225	0	1275	1500			172730	47.9806	199	0	1130	1329			172730	47.9806	0	0	0	0			172730	47.9806	21	0	123	144			172730	47.9806	0	0	100	100			172730	47.9806	0	0	32	32
172740	47.9833	225	0	1275	1500			172740	47.9833	203	0	1151	1354			172740	47.9833	0	0	0	0			172740	47.9833	21	0	124	145			172740	47.9833	0	0	101	101			172740	47.9833	0	0	33	33
172750	47.9861	225	0	1275	1500			172750	47.9861	206	0	1172	1378			172750	47.9861	0	0	0	0			172750	47.9861	21	0	125	146			172750	47.9861	0	0	101	101			172750	47.9861	0	0	33	33
172760	47.9889	225	0	1275	1500			172760	47.9889	210	0	1194	1404			172760	47.9889	0	0	0	0			172760	47.9889	22	0	125	147			172760	47.9889	0	0	102	102			172760	47.9889	0	0	33	33
172770	47.9917	225	0	1275	1500			172770	47.9917	214	0	1215	1429			172770	47.9917	0	0	0	0			172770	47.9917	22	0	126	148			172770	47.9917	0	0	102	102			172770	47.9917	0	0	34	34
172780	47.9944	225	0	1275	1500			172780	47.9944	218	0	1236	1454			172780	47.9944	0	0	0	0			172780	47.9944	22	0	127	149			172780	47.9944	0	0	103	103			172780	47.9944	0	0	34	34
172790	47.9972	225	0	1275	1500			172790	47.9972	221	0	1257	1478			172790	47.9972	0	0	0	0			172790	47.9972	23	0	128	151			172790	47.9972	0	0	104	104			172790	47.9972	0	0	35	35
172800	48	225	0	1275	1500			172800	48	225	0	1275	1500			172800	48	0	0	0	0			172800	48	23	0	128	151			172800	48	0	0	104	104			172800	48	0	0	35	35
172810	48.0028	225	0	1275	1500			172810	48.0028	225	0	1275	1500			172810	48.0028	0	0	0	0			172810	48.0028	23	0	129	152			172810	48.0028	0	0	105	105			172810	48.0028	0	0	35	35
172820	48.0056	225	0	1275	1500			172820	48.0056	225	0	1275	1500			172820	48.0056	0	0	0	0			172820	48.0056	23	0	129	152			172820	48.0056	0	0	105	105			172820	48.0056	0	0	35	35
172830	48.0083	225	0	1275	1500			172830	48.0083	225	0	1275	1500			172830	48.0083	0	0	0	0			172830	48.0083	23	0	130	153			172830	48.0083	0	0	106	106			172830	48.0083	0	0	36	36
172840	48.0111	225	0	1275	1500			172840	48.0111	225	0	1275	1500			172840	48.0111	0	0	0	0			172840	48.0111	23	0	131	154			172840	48.0111	0	0	106	106			172840	48.0111	0	0	36	36
172850	48.0139	225	0	1275	1500			172850	48.0139	225	0	1275	1500			172850	48.0139	0	0	0	0			172850	48.0139	23	0	132	155			172850	48.0139	0	0	107	107			172850	48.0139	0	0	36	36
172860	48.0167	225	0	1275	1500			172860	48.0167	225	0	1275	1500			172860	48.0167	0	0	0	0			172860	48.0167	23	0	132	155			172860	48.0167	0	0	108	108			172860	48.0167	0	0	36	36
172870	48.0194	225	0	1275	1500			172870	48.0194	225	0	1275	1500			172870	48.0194	0	0	0	0			172870	48.0194	23	0	133	156			172870	48.0194	0	0	108	108			172870	48.0194	0	0	37	37
172880	48.0222	225	0	1275	1500			172880	48.0222	225	0	1275	1500			172880	48.0222	0	0	0	0			172880	48.0222	24	0	134	158			172880	48.0222	0	0	109	109			172880	48.0222	0	0	37	37
172890	48.025	225	0	1275	1500			172890	48.025	225	0	1275	1500			172890	48.025	0	0	0	0			172890	48.025	24	0	134	158			172890	48.025	0	0	109	109			172890	48.025	0	0	37	37
172900	48.0278	225	0	1275	1500			172900	48.0278	225	0	1275	1500			172900	48.0278	0	0	0	0			172900	48.0278	24	0	135	159			172900	48.0278	0	0	110	110			172900	48.0278	0	0	37	37
172910	48.0306	225	0	1275	1500			172910	48.0306	225	0	1275	1500			172910	48.0306	0	0	0	0			172910	48.0306	24	0	136	160			172910	48.0306	0	0	110	110			172910	48.0306	0	0	38	38
172920	48.0333	225	0	1275	1500			172920	48.0333	225	0	1275	1500			172920	48.0333	0	0	0	0			172920	48.0333	24	0	136	160			172920	48.0333	0	0	111	111			172920	48.0333	0	0	38	38
172930	48.0361	225	0	1275	1500			172930	48.0361	225	0	1275	1500			172930	48.0361	0	0	0	0			172930	48.0361	24	0	137	161			172930	48.0361	0	0	112	112			172930	48.0361	0	0	38	38
172940	48.0389	225	0	1275	1500			172940	48.0389	225	0	1275	1500			172940	48.0389	0	0	0	0			172940	48.0389	24	0	138	162			172940	48.0389	0	0	112	112			172940	48.0389	0	0	38	38
172950	48.0417	225	0	1275	1500			172950	48.0417	225	0	1275	1500			172950	48.0417	0	0	0	0			172950	48.0417	24	0	138	162			172950	48.0417	0	0	113	113			172950	48.0417	0	0	39	39
172960	48.0444	225	0	1275	1500			172960	48.0444	225	0	1275	1500			172960	48.0444	0	0	0	0			172960	48.0444	25	0	139	164			172960	48.0444	0	0	113	113			172960	48.0444	0	0	39	39
172970	48.0472	225	0	1275	1500			172970	48.0472	225	0	1275	1500			172970	48.0472	0	0	0	0			172970	48.0472	25	0	140	165			172970	48.0472	0	0	114	114			172970	48.0472	0	0	39	39
172980	48.05	225	0	1275	1500			172980	48.05	225	0	1275	1500			172980	48.05	0	0	0	0			172980	48.05	25	0	141	166			172980	48.05	0	0	115	115			172980	48.05	0	0	39	39
172990	48.0528	225	0	1275	1500			172990	48.0528	225	0	1275	1500			172990	48.0528	0	0	0	0			172990	48.0528	25	0	141	166			172990	48.0528	0	0	115	115			172990	48.0528	0	0	40	40
173000	48.0556	225	0	1275	1500			173000	48.0556	225	0	1275	1500			173000	48.0556	0	0	0	0			173000	48.0556	25	0	142	167			173000	48.0556	0	0	116	116			173000	48.0556	0	0	40	40
173010	48.0583	225	0	1275	1500			173010	48.0583	225	0	1275	1500			173010	48.0583	0	0	0	0			173010	48.0583	25	0	143	168			173010	48.0583	0	0	116	116			173010	48.0583	0	0	40	40
173020	48.0611	225	0	1275	1500			173020	48.0611	225	0	1275	1500			173020	48.0611	0	0	0	0			173020	48.0611	25	0	143	168			173020	48.0611	0	0	117	117			173020	48.0611	0	0	40	40
173030	48.0639	225	0	1275	1500			173030	48.0639	225	0	1275	1500			173030	48.0639	0	0	0	0			173030	48.0639	25	0	144	169			173030	48.0639	0	0	118	118			173030	48.0639	0	0	41	41
173040	48.0667	225	0	1275	1500			173040	48.0667	225	0	1275	1500			173040	48.0667	0	0	0	0			173040	48.0667	25	0	145	170			173040	48.0667	0	0	118	118			173040	48.0667	0	0	41	41
173050	48.0694	225	0	1275	1500			173050	48.0694	225	0	1275	1500			173050	48.0694	0	0	0	0			173050	48.0694	26	0	145	171			173050	48.0694	0	0	119	119			173050	48.0694	0	0	41	41
173060	48.0722	225	0	1275	1500			173060	48.0722	225	0	1275	1500			173060	48.0722	0	0	0	0			173060	48.0722	26	0	146	172			173060	48.0722	0	0	119	119			173060	48.0722	0	0	41	41
173070	48.075	225	0	1275	1500			173070	48.075	225	0	1275	1500			173070	48.075	0	0	0	0			173070	48.075	26	0	147	173			173070	48.075	0	0	120	120			173070	48.075	0	0	42	42
173080	48.0778	225	0	1275	1500			173080	48.0778	225	0	1275	1500			173080	48.0778	0	0	0	0			173080	48.0778	26	0	147	173			173080	48.0778	0	0	121	121			173080	48.0778	0	0	42	42
173090	48.0806	225	0	1275	1500			173090	48.0806	225	0	1275	1500			173090	48.0806	0	0	0	0			173090	48.0806	26	0	148	174			173090	48.0806	0	0	121	121			173090	48.0806	0	0	42	42
173100	48.0833	225	0	1275	1500			173100	48.0833	225	0	1275	1500			173100	48.0833	0	0	0	0			173100	48.0833	26	0	149	175			173100	48.0833	0	0	122	122			173100	48.0833	0	0	43	43
173110	48.0861	225	0	1275	1500			173110	48.0861	225	0	1275	1500			173110	48.0861	0	0	0	0			173110	48.0861	26	0	149	175			173110	48.0861	0	0	122	122			173110	48.0861	0	0	43	43
173120	48.0889	225	0	1275	1500			173120	48.0889	225	0	1275	1500			173120	48.0889	0	0	0	0			173120	48.0889	26	0	150	176			173120	48.0889	0	0	123	123			173120	48.0889	0	0	43	43
173130	48.0917	225	0	1275	1500			173130	48.0917	225	0	1275	1500			173130	48.0917	0	0	0	0			173130	48.0917	27	0	151	178			173130	48.0917	0	0	123	123			173130	48.0917	0	0	43	43
173140	48.0944	225	0	1275	1500			173140	48.0944	225	0	1275	1500			173140	48.0944	0	0	0	0			173140	48.0944	27	0	152	179			173140	48.0944	0	0	124	124			173140	48.0944	0	0	44	44
173150	48.0972	225	0	1275	1500			173150	48.0972	225	0	1275	1500			173150	48.0972	0	0	0	0			173150	48.0972	27	0	152	179			173150	48.0972	0	0	125	125			173150	48.0972	0	0	44	44
173160	48.1	225	0	1275	1500			173160	48.1	225	0	1275	1500			173160	48.1	0	0	0	0			173160	48.1	27	0	153	180			173160	48.1	0	0	125	125			173160	48.1	0	0	44	44
173170	48.1028	225	0	1275	1500			173170	48.1028	225	0	1275	1500			173170	48.1028	0	0	0	0			173170	48.1028	27	0	154	181			173170	48.1028	0	0	126	126			173170	48.1028	0	0	44	44
173180	48.1056	225	0	1275	1500			173180	48.1056	225	0	1275	1500			173180	48.1056	0	0	0	0			173180	48.1056	27	0	154	181			173180	48.1056	0	0	126	126			173180	48.1056	0	0	45	45
173190	48.1083	225	0	1275	1500			173190	48.1083	225	0	1275	1500			173190	48.1083	0	0	0	0			173190	48.1083	27	0	155	182			173190	48.1083	0	0	127	127			173190	48.1083	0	0	45	45
173200	48.1111	225	0	1275	1500			173200	48.1111	225	0	1275	1500			173200	48.1111	0	0	0	0			173200	48.1111	27	0	156	183			173200	48.1111	0	0	128	128			173200	48.1111	0	0	45	45
173210	48.1139	225	0	1275	1500			173210	48.1139	225	0	1275	1500			173210	48.1139	0	0	0	0			173210	48.1139	28	0	156	184			173210	48.1139	0	0	128	128			173210	48.1139	0	0	46	46
173220	48.1167	225	0	1275	1500			173220	48.1167	225	0	1275	1500			173220	48.1167	0	0	0	0			173220	48.1167	28	0	157	185			173220	48.1167	0	0	129	129			173220	48.1167	0	0	46	46
173230	48.1194	225	0	1275	1500			173230	48.1194	225	0	1275	1500			173230	48.1194	0	0	0	0			173230	48.1194	28	0	158	186			173230	48.1194	0	0	129	129			173230	48.1194	0	0	46	46
173240	48.1222	225	0	1275	1500			173240	48.1222	225	0	1275	1500			173240	48.1222	0	0	0	0			173240	48.1222	28	0	158	186			173240	48.1222	0	0	130	130			173240	48.1222	0	0	46	46
173250	48.125	225	0	1275	1500			173250	48.125	225	0	1275	1500			173250	48.125	0	0	0	0			173250	48.125	28	0	159	187			173250	48.125	0	0	131	131			173250	48.125	0	0	47	47
173260	48.1278	225	0	1275	1500			173260	48.1278	225	0	1275	1500			173260	48.1278	0	0	0	0			173260	48.1278	28	0	160	188			173260	48.1278	0	0	131	131			173260	48.1278	0	0	47	47
173270	48.1306	225	0	1275	1500			173270	48.1306	225	0	1275	1500			173270	48.1306	0	0	0	0			173270	48.1306	28	0	161	189			173270	48.1306	0	0	132	132			173270	48.1306	0	0	47	47
173280	48.1333	225	0	1275	1500			173280	48.1333	225	0	1275	1500			173280	48.1333	0	0	0	0			173280	48.1333	28	0	161	189			173280	48.1333	0	0	132	132			173280	48.1333	0	0	47	47
173290	48.1361	225	0	1275	1500			173290	48.1361	225	0	1275	1500			173290	48.1361	0	0	0	0			173290	48.1361	28	0	162	190			173290	48.1361	0	0	133	133			173290	48.1361	0	0	48	48
173300	48.1389	225	0	1275	1500			173300	48.1389	225	0	1275	1500			173300	48.1389	0	0	0	0			173300	48.1389	29	0	163	192			173300	48.1389	0	0	133	133			173300	48.1389	0	0	48	48
173310	48.1417	225	0	1275	1500			173310	48.1417	225	0	1275	1500			173310	48.1417	0	0	0	0			173310	48.1417	29	0	163	192			173310	48.1417	0	0	134	134			173310	48.1417	0	0	48	48
173320	48.1444	225	0	1275	1500			173320	48.1444	225	0	1275	1500			173320	48.1444	0	0	0	0			173320	48.1444	29	0	164	193			173320	48.1444	0	0	135	135			173320	48.1444	0	0	49	49
173330	48.1472	225	0	1275	1500			173330	48.1472	225	0	1275	1500			173330	48.1472	0	0	0	0			173330	48.1472	29	0	165	194			173330	48.1472	0	0	135	135			173330	48.1472	0	0	49	49
173340	48.15	225	0	1275	1500			173340	48.15	225	0	1275	1500			173340	48.15	0	0	0	0			173340	48.15	29	0	165	194			173340	48.15	0	0	136	136			173340	48.15	0	0	49	49
173350	48.1528	225	0	1275	1500			173350	48.1528	225	0	1275	1500			173350	48.1528	0	0	0	0			173350	48.1528	29	0	166	195			173350	48.1528	0	0	136	136			173350	48.1528	0	0	49	49
173360	48.1556	225	0	1275	1500			173360	48.1556	225	0	1275	1500			173360	48.1556	0	0	0	0			173360	48.1556	29	0	167	196			173360	48.1556	0	0	137	137			173360	48.1556	0	0	50	50
173370	48.1583	225	0	1275	1500			173370	48.1583	225	0	1275	1500			173370	48.1583	0	0	0	0			173370	48.1583	29	0	167	196			173370	48.1583	0	0	138	138			173370	48.1583	0	0	50	50
173380	48.1611	225	0	1275	1500			173380	48.1611	225	0	1275	1500			173380	48.1611	0	0	0	0			173380	48.1611	30	0	168	198			173380	48.1611	0	0	138	138			173380	48.1611	0	0	50	50
173390	48.1639	225	0	1275	1500			173390	48.1639	225	0	1275	1500			173390	48.1639	0	0	0	0			173390	48.1639	30	0	169	199			173390	48.1639	0	0	139	139			173390	48.1639	0	0	50	50
173400	48.1667	225	0	1275	1500			173400	48.1667	225	0	1275	1500			173400	48.1667	0	0	0	0			173400	48.1667	30	0	169	199			173400	48.1667	0	0	139	139			173400	48.1667	0	0	51	51
173410	48.1694	225	0	1275	1500			173410	48.1694	225	0	1275	1500			173410	48.1694	0	0	0	0			173410	48.1694	30	0	170	200			173410	48.1694	0	0	140	140			173410	48.1694	0	0	51	51
173420	48.1722	225	0	1275	1500			173420	48.1722	225	0	1275	1500			173420	48.1722	0	0	0	0			173420	48.1722	30	0	171	201			173420	48.1722	0	0	141	141			173420	48.1722	0	0	51	51
173430	48.175	225	0	1275	1500			173430	48.175	225	0	1275	1500			173430	48.175	0	0	0	0			173430	48.175	30	0	171	201			173430	48.175	0	0	141	141			173430	48.175	0	0	51	51
173440	48.1778	225	0	1275	1500			173440	48.1778	225	0	1275	1500			173440	48.1778	0	0	20	20			173440	48.1778	30	0	172	202			173440	48.1778	20	0	142	162			173440	48.1778	0	0	52	52
173450	48.1806	225	0	1275	1500			173450	48.1806	225	0	1275	1500			173450	48.1806	0	0	20	20			173450	48.1806	30	0	173	203			173450	48.1806	20	0	142	162			173450	48.1806	0	0	52	52
173460	48.1833	225	0	1275	1500			173460	48.1833	225	0	1275	1500			173460	48.1833	0	0	20	20			173460	48.1833	31	0	174	205			173460	48.1833	20	0	143	163			173460	48.1833	0	0	52	52
173470	48.1861	225	0	1275	1500			173470	48.1861	225	0	1275	1500			173470	48.1861	0	0	21	21			173470	48.1861	31	0	174	205			173470	48.1861	21	0	143	164			173470	48.1861	0	0	53	53
173480	48.1889	225	0	1275	1500			173480	48.1889	225	0	1275	1500			173480	48.1889	0	0	21	21			173480	48.1889	31	0	175	206			173480	48.1889	21	0	144	165			173480	48.1889	0	0	53	53
173490	48.1917	225	0	1275	1500			173490	48.1917	225	0	1275	1500			173490	48.1917	0	0	21	21			173490	48.1917	31	0	176	207			173490	48.1917	21	0	145	166			173490	48.1917	0	0	53	53
173500	48.1944	225	0	1275	1500			173500	48.1944	225	0	1275	1500			173500	48.1944	0	0	21	21			173500	48.1944	31	0	176	207			173500	48.1944	21	0	145	166			173500	48.1944	0	0	53	53
173510	48.1972	225	0	1275	1500			173510	48.1972	225	0	1275	1500			173510	48.1972	0	0	22	22			173510	48.1972	31	0	177	208			173510	48.1972	22	0	146	168			173510	48.1972	0	0	54	54
173520	48.2	225	0	1275	1500			173520	48.2	225	0	1275	1500			173520	48.2	0	0	22	22			173520	48.2	31	0	178	209			173520	48.2	22	0	146	168			173520	48.2	0	0	54	54
173530	48.2028	225	0	1275	1500			173530	48.2028	225	0	1275	1500			173530	48.2028	0	0	22	22			173530	48.2028	31	0	178	209			173530	48.2028	22	0	147	169			173530	48.2028	0	0	54	54
173540	48.2056	225	0	1275	1500			173540	48.2056	225	0	1275	1500			173540	48.2056	0	0	23	23			173540	48.2056	32	0	179	211			173540	48.2056	23	0	148	171			173540	48.2056	0	0	54	54
173550	48.2083	225	0	1275	1500			173550	48.2083	225	0	1275	1500			173550	48.2083	0	0	23	23			173550	48.2083	32	0	180	212			173550	48.2083	23	0	148	171			173550	48.2083	0	0	55	55
173560	48.2111	225	0	1275	1500			173560	48.2111	225	0	1275	1500			173560	48.2111	0	0	23	23			173560	48.2111	32	0	180	212			173560	48.2111	23	0	149	172			173560	48.2111	0	0	55	55
173570	48.2139	225	0	1275	1500			173570	48.2139	225	0	1275	1500			173570	48.2139	0	0	24	24			173570	48.2139	32	0	181	213			173570	48.2139	24	0	149	173			173570	48.2139	0	0	55	55
173580	48.2167	225	0	1275	1500			173580	48.2167	225	0	1275	1500			173580	48.2167	0	0	24	24			173580	48.2167	32	0	182	214			173580	48.2167	24	0	150	174			173580	48.2167	0	0	56	56
173590	48.2194	225	0	1275	1500			173590	48.2194	225	0	1275	1500			173590	48.2194	0	0	24	24			173590	48.2194	32	0	183	215			173590	48.2194	24	0	151	175			173590	48.2194	0	0	56	56
173600	48.2222	225	0	1275	1500			173600	48.2222	225	0	1275	1500			173600	48.2222	0	0	25	25			173600	48.2222	32	0	183	215			173600	48.2222	25	0	151	176			173600	48.2222	0	0	56	56
173610	48.225	225	0	1275	1500			173610	48.225	225	0	1275	1500			173610	48.225	0	0	25	25			173610	48.225	32	0	184	216			173610	48.225	25	0	152	177			173610	48.225	0	0	56	56
173620	48.2278	225	0	1275	1500			173620	48.2278	225	0	1275	1500			173620	48.2278	0	0	25	25			173620	48.2278	33	0	185	218			173620	48.2278	25	0	152	177			173620	48.2278	0	0	57	57
173630	48.2306	225	0	1275	1500			173630	48.2306	225	0	1275	1500			173630	48.2306	0	0	26	26			173630	48.2306	33	0	185	218			173630	48.2306	26	0	153	179			173630	48.2306	0	0	57	57
173640	48.2333	225	0	1275	1500			173640	48.2333	225	0	1275	1500			173640	48.2333	0	0	26	26			173640	48.2333	33	0	186	219			173640	48.2333	26	0	154	180			173640	48.2333	0	0	57	57
173650	48.2361	225	0	1275	1500			173650	48.2361	225	0	1275	1500			173650	48.2361	0	0	26	26			173650	48.2361	33	0	187	220			173650	48.2361	26	0	154	180			173650	48.2361	0	0	57	57
173660	48.2389	225	0	1275	1500			173660	48.2389	225	0	1275	1500			173660	48.2389	0	0	27	27			173660	48.2389	33	0	187	220			173660	48.2389	27	0	155	182			173660	48.2389	0	0	58	58
173670	48.2417	225	0	1275	1500			173670	48.2417	225	0	1275	1500			173670	48.2417	0	0	27	27			173670	48.2417	33	0	188	221			173670	48.2417	27	0	155	182			173670	48.2417	0	0	58	58
173680	48.2444	225	0	1275	1500			173680	48.2444	225	0	1275	1500			173680	48.2444	0	0	27	27			173680	48.2444	33	0	189	222			173680	48.2444	27	0	156	183			173680	48.2444	0	0	58	58
173690	48.2472	225	0	1275	1500			173690	48.2472	225	0	1275	1500			173690	48.2472	0	0	28	28			173690	48.2472	34	0	190	224			173690	48.2472	28	0	157	185			173690	48.2472	0	0	59	59
173700	48.25	225	0	1275	1500			173700	48.25	225	0	1275	1500			173700	48.25	0	0	28	28			173700	48.25	34	0	190	224			173700	48.25	28	0	157	185			173700	48.25	0	0	59	59
173710	48.2528	225	0	1275	1500			173710	48.2528	225	0	1275	1500			173710	48.2528	0	0	28	28			173710	48.2528	34	0	191	225			173710	48.2528	28	0	158	186			173710	48.2528	0	0	59	59
173720	48.2556	225	0	1275	1500			173720	48.2556	225	0	1275	1500			173720	48.2556	0	0	28	28			173720	48.2556	34	0	192	226			173720	48.2556	28	0	158	186			173720	48.2556	0	0	59	59
173730	48.2583	225	0	1275	1500			173730	48.2583	225	0	1275	1500			173730	48.2583	0	0	28	28			173730	48.2583	34	0	192	226			173730	48.2583	28	0	159	187			173730	48.2583	0	0	60	60
173740	48.2611	225	0	1275	1500			173740	48.2611	225	0	1275	1500			173740	48.2611	0	0	28	28			173740	48.2611	34	0	193	227			173740	48.2611	28	0	159	187			173740	48.2611	0	0	60	60
173750	48.2639	225	0	1275	1500			173750	48.2639	225	0	1275	1500			173750	48.2639	0	0	28	28			173750	48.2639	34	0	194	228			173750	48.2639	28	0	160	188			173750	48.2639	0	0	60	60
173760	48.2667	225	0	1275	1500			173760	48.2667	225	0	1275	1500			173760	48.2667	0	0	28	28			173760	48.2667	34	0	194	228			173760	48.2667	28	0	160	188			173760	48.2667	0	0	60	60
173770	48.2694	225	0	1275	1500			173770	48.2694	225	0	1275	1500			173770	48.2694	0	0	28	28			173770	48.2694	34	0	195	229			173770	48.2694	28	0	161	189			173770	48.2694	0	0	61	61
173780	48.2722	225	0	1275	1500			173780	48.2722	225	0	1275	1500			173780	48.2722	0	0	28	28			173780	48.2722	34	0	196	230			173780	48.2722	28	0	162	190			173780	48.2722	0	0	61	61
173790	48.275	225	0	1275	1500			173790	48.275	225	0	1275	1500			173790	48.275	0	0	28	28			173790	48.275	35	0	196	231			173790	48.275	29	0	162	191			173790	48.275	0	0	61	61
173800	48.2778	225	0	1275	1500			173800	48.2778	225	0	1275	1500			173800	48.2778	0	0	28	28			173800	48.2778	35	0	197	232			173800	48.2778	29	0	163	192			173800	48.2778	0	0	61	61
173810	48.2806	225	0	1275	1500			173810	48.2806	225	0	1275	1500			173810	48.2806	0	0	28	28			173810	48.2806	35	0	198	233			173810	48.2806	29	0	163	192			173810	48.2806	0	0	62	62
173820	48.2833	225	0	1275	1500			173820	48.2833	225	0	1275	1500			173820	48.2833	0	0	29	29			173820	48.2833	35	0	198	233			173820	48.2833	29	0	164	193			173820	48.2833	0	0	62	62
173830	48.2861	225	0	1275	1500			173830	48.2861	225	0	1275	1500			173830	48.2861	0	0	29	29			173830	48.2861	35	0	199	234			173830	48.2861	29	0	164	193			173830	48.2861	0	0	62	62
173840	48.2889	225	0	1275	1500			173840	48.2889	225	0	1275	1500			173840	48.2889	0	0	29	29			173840	48.2889	35	0	200	235			173840	48.2889	29	0	165	194			173840	48.2889	0	0	62	62
173850	48.2917	225	0	1275	1500			173850	48.2917	225	0	1275	1500			173850	48.2917	0	0	29	29			173850	48.2917	35	0	200	235			173850	48.2917	29	0	166	195			173850	48.2917	0	0	63	63
173860	48.2944	225	0	1275	1500			173860	48.2944	225	0	1275	1500			173860	48.2944	0	0	29	29			173860	48.2944	35	0	201	236			173860	48.2944	29	0	166	195			173860	48.2944	0	0	63	63
173870	48.2972	225	0	1275	1500			173870	48.2972	225	0	1275	1500			173870	48.2972	0	0	29	29			173870	48.2972	35	0	202	237			173870	48.2972	29	0	167	196			173870	48.2972	0	0	63	63
173880	48.3	225	0	1275	1500			173880	48.3	225	0	1275	1500			173880	48.3	0	0	29	29			173880	48.3	36	0	203	239			173880	48.3	29	0	167	196			173880	48.3	0	0	63	63
173890	48.3028	225	0	1275	1500			173890	48.3028	225	0	1275	1500			173890	48.3028	0	0	29	29			173890	48.3028	36	0	203	239			173890	48.3028	30	0	168	198			173890	48.3028	0	0	64	64
173900	48.3056	225	0	1275	1500			173900	48.3056	225	0	1275	1500			173900	48.3056	0	0	29	29			173900	48.3056	36	0	204	240			173900	48.3056	30	0	168	198			173900	48.3056	0	0	64	64
173910	48.3083	225	0	1275	1500			173910	48.3083	225	0	1275	1500			173910	48.3083	0	0	29	29			173910	48.3083	36	0	205	241			173910	48.3083	30	0	169	199			173910	48.3083	0	0	64	64
173920	48.3111	225	0	1275	1500			173920	48.3111	225	0	1275	1500			173920	48.3111	0	0	29	29			173920	48.3111	36	0	205	241			173920	48.3111	30	0	170	200			173920	48.3111	0	0	64	64
173930	48.3139	225	0	1275	1500			173930	48.3139	225	0	1275	1500			173930	48.3139	0	0	30	30			173930	48.3139	36	0	206	242			173930	48.3139	30	0	170	200			173930	48.3139	0	0	65	65
173940	48.3167	225	0	1275	1500			173940	48.3167	225	0	1275	1500			173940	48.3167	0	0	30	30			173940	48.3167	36	0	207	243			173940	48.3167	30	0	171	201			173940	48.3167	0	0	65	65
173950	48.3194	225	0	1275	1500			173950	48.3194	225	0	1275	1500			173950	48.3194	0	0	30	30			173950	48.3194	36	0	207	243			173950	48.3194	30	0	171	201			173950	48.3194	0	0	65	65
173960	48.3222	225	0	1275	1500			173960	48.3222	225	0	1275	1500			173960	48.3222	0	0	30	30			173960	48.3222	36	0	208	244			173960	48.3222	30	0	172	202			173960	48.3222	0	0	65	65
173970	48.325	225	0	1275	1500			173970	48.325	225	0	1275	1500			173970	48.325	0	0	30	30			173970	48.325	37	0	209	246			173970	48.325	30	0	173	203			173970	48.325	0	0	66	66
173980	48.3278	225	0	1275	1500			173980	48.3278	225	0	1275	1500			173980	48.3278	0	0	30	30			173980	48.3278	37	0	209	246			173980	48.3278	30	0	173	203			173980	48.3278	0	0	66	66
173990	48.3306	225	0	1275	1500			173990	48.3306	225	0	1275	1500			173990	48.3306	0	0	30	30			173990	48.3306	37	0	210	247			173990	48.3306	31	0	174	205			173990	48.3306	0	0	66	66
174000	48.3333	225	0	1275	1500			174000	48.3333	225	0	1275	1500			174000	48.3333	0	0	30	30			174000	48.3333	37	0	211	248			174000	48.3333	31	0	174	205			174000	48.3333	0	0	66	66
174010	48.3361	225	0	1275	1500			174010	48.3361	225	0	1275	1500			174010	48.3361	0	0	30	30			174010	48.3361	37	0	211	248			174010	48.3361	31	0	175	206			174010	48.3361	0	0	66	66
174020	48.3389	225	0	1275	1500			174020	48.3389	225	0	1275	1500			174020	48.3389	0	0	30	30			174020	48.3389	37	0	212	249			174020	48.3389	31	0	175	206			174020	48.3389	0	0	67	67
174030	48.3417	225	0	1275	1500			174030	48.3417	225	0	1275	1500			174030	48.3417	0	0	30	30			174030	48.3417	37	0	213	250			174030	48.3417	31	0	176	207			174030	48.3417	0	0	67	67
174040	48.3444	225	0	1275	1500			174040	48.3444	225	0	1275	1500			174040	48.3444	0	0	31	31			174040	48.3444	37	0	213	250			174040	48.3444	31	0	177	208			174040	48.3444	0	0	67	67
174050	48.3472	225	0	1275	1500			174050	48.3472	225	0	1275	1500			174050	48.3472	0	0	31	31			174050	48.3472	37	0	214	251			174050	48.3472	31	0	177	208			174050	48.3472	0	0	67	67
174060	48.35	225	0	1275	1500			174060	48.35	225	0	1275	1500			174060	48.35	0	0	31	31			174060	48.35	38	0	215	253			174060	48.35	31	0	178	209			174060	48.35	0	0	68	68
174070	48.3528	225	0	1275	1500			174070	48.3528	225	0	1275	1500			174070	48.3528	0	0	31	31			174070	48.3528	38	0	216	254			174070	48.3528	31	0	178	209			174070	48.3528	0	0	68	68
174080	48.3556	225	0	1275	1500			174080	48.3556	225	0	1275	1500			174080	48.3556	0	0	31	31			174080	48.3556	38	0	216	254			174080	48.3556	31	0	179	210			174080	48.3556	0	0	68	68
174090	48.3583	225	0	1275	1500			174090	48.3583	225	0	1275	1500			174090	48.3583	0	0	31	31			174090	48.3583	38	0	217	255			174090	48.3583	31	0	179	210			174090	48.3583	0	0	69	69
174100	48.3611	225	0	1275	1500			174100	48.3611	225	0	1275	1500			174100	48.3611	0	0	31	31			174100	48.3611	38	0	218	256			174100	48.3611	32	0	180	212			174100	48.3611	0	0	69	69
174110	48.3639	225	0	1275	1500			174110	48.3639	225	0	1275	1500			174110	48.3639	0	0	31	31			174110	48.3639	38	0	218	256			174110	48.3639	32	0	181	213			174110	48.3639	0	0	69	69
174120	48.3667	225	0	1275	1500			174120	48.3667	225	0	1275	1500			174120	48.3667	0	0	31	31			174120	48.3667	38	0	219	257			174120	48.3667	32	0	181	213			174120	48.3667	0	0	69	69
174130	48.3694	225	0	1275	1500			174130	48.3694	225	0	1275	1500			174130	48.3694	0	0	31	31			174130	48.3694	38	0	220	258			174130	48.3694	32	0	182	214			174130	48.3694	0	0	70	70
174140	48.3722	225	0	1275	1500			174140	48.3722	225	0	1275	1500			174140	48.3722	0	0	31	31			174140	48.3722	38	0	220	258			174140	48.3722	32	0	182	214			174140	48.3722	0	0	70	70
174150	48.375	225	0	1275	1500			174150	48.375	225	0	1275	1500			174150	48.375	0	0	32	32			174150	48.375	39	0	221	260			174150	48.375	32	0	183	215			174150	48.375	0	0	70	70
174160	48.3778	225	0	1275	1500			174160	48.3778	225	0	1275	1500			174160	48.3778	0	0	32	32			174160	48.3778	39	0	222	261			174160	48.3778	32	0	184	216			174160	48.3778	0	0	70	70
174170	48.3806	225	0	1275	1500			174170	48.3806	225	0	1275	1500			174170	48.3806	0	0	32	32			174170	48.3806	39	0	222	261			174170	48.3806	32	0	184	216			174170	48.3806	0	0	71	71
174180	48.3833	225	0	1275	1500			174180	48.3833	225	0	1275	1500			174180	48.3833	0	0	32	32			174180	48.3833	39	0	223	262			174180	48.3833	32	0	185	217			174180	48.3833	0	0	71	71
174190	48.3861	225	0	1275	1500			174190	48.3861	225	0	1275	1500			174190	48.3861	0	0	32	32			174190	48.3861	39	0	224	263			174190	48.3861	32	0	185	217			174190	48.3861	0	0	71	71
174200	48.3889	225	0	1275	1500			174200	48.3889	225	0	1275	1500			174200	48.3889	0	0	32	32			174200	48.3889	39	0	225	264			174200	48.3889	33	0	186	219			174200	48.3889	0	0	71	71
174210	48.3917	225	0	1275	1500			174210	48.3917	225	0	1275	1500			174210	48.3917	0	0	32	32			174210	48.3917	39	0	225	264			174210	48.3917	33	0	186	219			174210	48.3917	0	0	72	72
174220	48.3944	225	0	1275	1500			174220	48.3944	225	0	1275	1500			174220	48.3944	0	0	32	32			174220	48.3944	39	0	226	265			174220	48.3944	33	0	187	220			174220	48.3944	0	0	72	72
174230	48.3972	225	0	1275	1500			174230	48.3972	225	0	1275	1500			174230	48.3972	0	0	32	32			174230	48.3972	39	0	227	266			174230	48.3972	33	0	188	221			174230	48.3972	0	0	72	72
174240	48.4	225	0	1275	1500			174240	48.4	225	0	1275	1500			174240	48.4	0	0	32	32			174240	48.4	40	0	227	267			174240	48.4	33	0	188	221			174240	48.4	0	0	72	72
174250	48.4028	225	0	1275	1500			174250	48.4028	225	0	1275	1500			174250	48.4028	0	0	32	32			174250	48.4028	40	0	228	268			174250	48.4028	33	0	189	222			174250	48.4028	0	0	73	73
174260	48.4056	225	0	1275	1500			174260	48.4056	225	0	1275	1500			174260	48.4056	0	0	33	33			174260	48.4056	40	0	229	269			174260	48.4056	33	0	189	222			174260	48.4056	0	0	73	73
174270	48.4083	225	0	1275	1500			174270	48.4083	225	0	1275	1500			174270	48.4083	0	0	33	33			174270	48.4083	40	0	229	269			174270	48.4083	33	0	190	223			174270	48.4083	0	0	73	73
174280	48.4111	225	0	1275	1500			174280	48.4111	225	0	1275	1500			174280	48.4111	0	0	33	33			174280	48.4111	40	0	230	270			174280	48.4111	33	0	190	223			174280	48.4111	0	0	73	73
174290	48.4139	225	0	1275	1500			174290	48.4139	225	0	1275	1500			174290	48.4139	0	0	33	33			174290	48.4139	40	0	231	271			174290	48.4139	33	0	191	224			174290	48.4139	0	0	74	74
174300	48.4167	225	0	1275	1500			174300	48.4167	225	0	1275	1500			174300	48.4167	0	0	33	33			174300	48.4167	40	0	231	271			174300	48.4167	34	0	192	226			174300	48.4167	0	0	74	74
174310	48.4194	225	0	1275	1500			174310	48.4194	225	0	1275	1500			174310	48.4194	0	0	33	33			174310	48.4194	40	0	232	272			174310	48.4194	34	0	192	226			174310	48.4194	0	0	74	74
174320	48.4222	225	0	1275	1500			174320	48.4222	225	0	1275	1500			174320	48.4222	0	0	33	33			174320	48.4222	40	0	233	273			174320	48.4222	34	0	193	227			174320	48.4222	0	0	74	74
174330	48.425	225	0	1275	1500			174330	48.425	225	0	1275	1500			174330	48.425	0	0	33	33			174330	48.425	41	0	233	274			174330	48.425	34	0	193	227			174330	48.425	0	0	75	75
174340	48.4278	225	0	1275	1500			174340	48.4278	225	0	1275	1500			174340	48.4278	0	0	33	33			174340	48.4278	41	0	234	275			174340	48.4278	34	0	194	228			174340	48.4278	0	0	75	75
174350	48.4306	225	0	1275	1500			174350	48.4306	225	0	1275	1500			174350	48.4306	0	0	33	33			174350	48.4306	41	0	235	276			174350	48.4306	34	0	195	229			174350	48.4306	0	0	75	75
174360	48.4333	225	0	1275	1500			174360	48.4333	225	0	1275	1500			174360	48.4333	0	0	33	33			174360	48.4333	41	0	236	277			174360	48.4333	34	0	195	229			174360	48.4333	0	0	76	76
174370	48.4361	225	0	1275	1500			174370	48.4361	225	0	1275	1500			174370	48.4361	0	0	34	34			174370	48.4361	41	0	236	277			174370	48.4361	34	0	196	230			174370	48.4361	0	0	76	76
174380	48.4389	225	0	1275	1500			174380	48.4389	225	0	1275	1500			174380	48.4389	0	0	34	34			174380	48.4389	41	0	237	278			174380	48.4389	34	0	196	230			174380	48.4389	0	0	76	76
174390	48.4417	225	0	1275	1500			174390	48.4417	225	0	1275	1500			174390	48.4417	0	0	34	34			174390	48.4417	41	0	238	279			174390	48.4417	34	0	197	231			174390	48.4417	0	0	76	76
174400	48.4444	225	0	1275	1500			174400	48.4444	225	0	1275	1500			174400	48.4444	0	0	34	34			174400	48.4444	41	0	238	279			174400	48.4444	35	0	197	232			174400	48.4444	0	0	77	77
174410	48.4472	225	0	1275	1500			174410	48.4472	225	0	1275	1500			174410	48.4472	0	0	34	34			174410	48.4472	41	0	239	280			174410	48.4472	35	0	198	233			174410	48.4472	0	0	77	77
174420	48.45	225	0	1275	1500			174420	48.45	225	0	1275	1500			174420	48.45	0	0	34	34			174420	48.45	42	0	240	282			174420	48.45	35	0	199	234			174420	48.45	0	0	77	77
174430	48.4528	225	0	1275	1500			174430	48.4528	225	0	1275	1500			174430	48.4528	0	0	34	34			174430	48.4528	42	0	240	282			174430	48.4528	35	0	199	234			174430	48.4528	0	0	77	77
174440	48.4556	225	0	1275	1500			174440	48.4556	225	0	1275	1500			174440	48.4556	0	0	34	34			174440	48.4556	42	0	241	283			174440	48.4556	35	0	200	235			174440	48.4556	0	0	78	78
174450	48.4583	225	0	1275	1500			174450	48.4583	225	0	1275	1500			174450	48.4583	0	0	34	34			174450	48.4583	42	0	242	284			174450	48.4583	35	0	200	235			174450	48.4583	0	0	78	78
174460	48.4611	225	0	1275	1500			174460	48.4611	225	0	1275	1500			174460	48.4611	0	0	34	34			174460	48.4611	42	0	242	284			174460	48.4611	35	0	201	236			174460	48.4611	0	0	78	78
174470	48.4639	225	0	1275	1500			174470	48.4639	225	0	1275	1500			174470	48.4639	0	0	34	34			174470	48.4639	42	0	243	285			174470	48.4639	35	0	201	236			174470	48.4639	0	0	78	78
174480	48.4667	225	0	1275	1500			174480	48.4667	225	0	1275	1500			174480	48.4667	0	0	35	35			174480	48.4667	42	0	244	286			174480	48.4667	35	0	202	237			174480	48.4667	0	0	79	79
174490	48.4694	225	0	1275	1500			174490	48.4694	225	0	1275	1500			174490	48.4694	0	0	35	35			174490	48.4694	42	0	245	287			174490	48.4694	35	0	203	238			174490	48.4694	0	0	79	79
174500	48.4722	225	0	1275	1500			174500	48.4722	225	0	1275	1500			174500	48.4722	0	0	35	35			174500	48.4722	42	0	245	287			174500	48.4722	36	0	203	239			174500	48.4722	0	0	79	79
174510	48.475	225	0	1275	1500			174510	48.475	225	0	1275	1500			174510	48.475	0	0	35	35			174510	48.475	43	0	246	289			174510	48.475	36	0	204	240			174510	48.475	0	0	79	79
174520	48.4778	225	0	1275	1500			174520	48.4778	225	0	1275	1500			174520	48.4778	0	0	35	35			174520	48.4778	43	0	247	290			174520	48.4778	36	0	204	240			174520	48.4778	0	0	80	80
174530	48.4806	225	0	1275	1500			174530	48.4806	225	0	1275	1500			174530	48.4806	0	0	35	35			174530	48.4806	43	0	247	290			174530	48.4806	36	0	205	241			174530	48.4806	0	0	80	80
174540	48.4833	225	0	1275	1500			174540	48.4833	225	0	1275	1500			174540	48.4833	0	0	35	35			174540	48.4833	43	0	248	291			174540	48.4833	36	0	206	242			174540	48.4833	0	0	80	80
174550	48.4861	225	0	1275	1500			174550	48.4861	225	0	1275	1500			174550	48.4861	0	0	35	35			174550	48.4861	43	0	249	292			174550	48.4861	36	0	206	242			174550	48.4861	0	0	80	80
174560	48.4889	225	0	1275	1500			174560	48.4889	225	0	1275	1500			174560	48.4889	0	0	35	35			174560	48.4889	43	0	249	292			174560	48.4889	36	0	207	243			174560	48.4889	0	0	81	81
174570	48.4917	225	0	1275	1500			174570	48.4917	225	0	1275	1500			174570	48.4917	0	0	35	35			174570	48.4917	43	0	250	293			174570	48.4917	36	0	207	243			174570	48.4917	0	0	81	81
174580	48.4944	225	0	1275	1500			174580	48.4944	225	0	1275	1500			174580	48.4944	0	0	35	35			174580	48.4944	43	0	251	294			174580	48.4944	36	0	208	244			174580	48.4944	0	0	81	81
174590	48.4972	225	0	1275	1500			174590	48.4972	225	0	1275	1500			174590	48.4972	0	0	36	36			174590	48.4972	44	0	252	296			174590	48.4972	37	0	209	246			174590	48.4972	0	0	82	82
174600	48.5	225	0	1275	1500			174600	48.5	225	0	1275	1500			174600	48.5	0	0	36	36			174600	48.5	44	0	252	296			174600	48.5	37	0	209	246			174600	48.5	0	0	82	82
174610	48.5028	225	0	1275	1500			174610	48.5028	225	0	1275	1500			174610	48.5028	0	0	36	36			174610	48.5028	44	0	253	297			174610	48.5028	37	0	210	247			174610	48.5028	0	0	82	82
174620	48.5056	225	0	1275	1500			174620	48.5056	225	0	1275	1500			174620	48.5056	0	0	36	36			174620	48.5056	44	0	253	297			174620	48.5056	37	0	210	247			174620	48.5056	0	0	82	82
174630	48.5083	225	0	1275	1500			174630	48.5083	225	0	1275	1500			174630	48.5083	0	0	36	36			174630	48.5083	44	0	254	298			174630	48.5083	37	0	211	248			174630	48.5083	0	0	83	83
174640	48.5111	225	0	1275	1500			174640	48.5111	225	0	1275	1500			174640	48.5111	0	0	36	36			174640	48.5111	44	0	255	299			174640	48.5111	37	0	211	248			174640	48.5111	0	0	83	83
174650	48.5139	225	0	1275	1500			174650	48.5139	225	0	1275	1500			174650	48.5139	0	0	36	36			174650	48.5139	44	0	256	300			174650	48.5139	37	0	212	249			174650	48.5139	0	0	83	83
174660	48.5167	225	0	1275	1500			174660	48.5167	225	0	1275	1500			174660	48.5167	0	0	36	36			174660	48.5167	44	0	256	300			174660	48.5167	37	0	213	250			174660	48.5167	0	0	83	83
174670	48.5194	225	0	1275	1500			174670	48.5194	225	0	1275	1500			174670	48.5194	0	0	36	36			174670	48.5194	44	0	257	301			174670	48.5194	37	0	213	250			174670	48.5194	0	0	84	84
174680	48.5222	225	0	1275	1500			174680	48.5222	225	0	1275	1500			174680	48.5222	0	0	36	36			174680	48.5222	45	0	258	303			174680	48.5222	37	0	214	251			174680	48.5222	0	0	84	84
174690	48.525	225	0	1275	1500			174690	48.525	225	0	1275	1500			174690	48.525	0	0	36	36			174690	48.525	45	0	258	303			174690	48.525	37	0	214	251			174690	48.525	0	0	84	84
174700	48.5278	225	0	1275	1500			174700	48.5278	225	0	1275	1500			174700	48.5278	0	0	36	36			174700	48.5278	45	0	259	304			174700	48.5278	38	0	215	253			174700	48.5278	0	0	84	84
174710	48.5306	225	0	1275	1500			174710	48.5306	225	0	1275	1500			174710	48.5306	0	0	36	36			174710	48.5306	45	0	260	305			174710	48.5306	38	0	215	253			174710	48.5306	0	0	85	85
174720	48.5333	225	0	1275	1500			174720	48.5333	225	0	1275	1500			174720	48.5333	0	0	37	37			174720	48.5333	45	0	260	305			174720	48.5333	38	0	216	254			174720	48.5333	0	0	85	85
174730	48.5361	225	0	1275	1500			174730	48.5361	225	0	1275	1500			174730	48.5361	0	0	37	37			174730	48.5361	45	0	261	306			174730	48.5361	38	0	217	255			174730	48.5361	0	0	85	85
174740	48.5389	225	0	1275	1500			174740	48.5389	225	0	1275	1500			174740	48.5389	0	0	37	37			174740	48.5389	45	0	262	307			174740	48.5389	38	0	217	255			174740	48.5389	0	0	85	85
174750	48.5417	225	0	1275	1500			174750	48.5417	225	0	1275	1500			174750	48.5417	0	0	37	37			174750	48.5417	45	0	262	307			174750	48.5417	38	0	218	256			174750	48.5417	0	0	86	86
174760	48.5444	225	0	1275	1500			174760	48.5444	225	0	1275	1500			174760	48.5444	0	0	37	37			174760	48.5444	46	0	263	309			174760	48.5444	38	0	218	256			174760	48.5444	0	0	86	86
174770	48.5472	225	0	1275	1500			174770	48.5472	225	0	1275	1500			174770	48.5472	0	0	37	37			174770	48.5472	46	0	264	310			174770	48.5472	38	0	219	257			174770	48.5472	0	0	86	86
174780	48.55	225	0	1275	1500			174780	48.55	225	0	1275	1500			174780	48.55	0	0	37	37			174780	48.55	46	0	265	311			174780	48.55	38	0	220	258			174780	48.55	0	0	86	86
174790	48.5528	225	0	1275	1500			174790	48.5528	225	0	1275	1500			174790	48.5528	0	0	37	37			174790	48.5528	46	0	265	311			174790	48.5528	38	0	220	258			174790	48.5528	0	0	87	87
174800	48.5556	225	0	1275	1500			174800	48.5556	225	0	1275	1500			174800	48.5556	0	0	37	37			174800	48.5556	46	0	266	312			174800	48.5556	39	0	221	260			174800	48.5556	0	0	87	87
174810	48.5583	225	0	1275	1500			174810	48.5583	225	0	1275	1500			174810	48.5583	0	0	37	37			174810	48.5583	46	0	267	313			174810	48.5583	39	0	221	260			174810	48.5583	0	0	87	87
174820	48.5611	225	0	1275	1500			174820	48.5611	225	0	1275	1500			174820	48.5611	0	0	37	37			174820	48.5611	46	0	267	313			174820	48.5611	39	0	222	261			174820	48.5611	0	0	87	87
174830	48.5639	225	0	1275	1500			174830	48.5639	225	0	1275	1500			174830	48.5639	0	0	38	38			174830	48.5639	46	0	268	314			174830	48.5639	39	0	223	262			174830	48.5639	0	0	88	88
174840	48.5667	225	0	1275	1500			174840	48.5667	225	0	1275	1500			174840	48.5667	0	0	38	38			174840	48.5667	46	0	269	315			174840	48.5667	39	0	223	262			174840	48.5667	0	0	88	88
174850	48.5694	225	0	1275	1500			174850	48.5694	225	0	1275	1500			174850	48.5694	0	0	38	38			174850	48.5694	47	0	269	316			174850	48.5694	39	0	224	263			174850	48.5694	0	0	88	88
174860	48.5722	225	0	1275	1500			174860	48.5722	225	0	1275	1500			174860	48.5722	0	0	38	38			174860	48.5722	47	0	270	317			174860	48.5722	39	0	224	263			174860	48.5722	0	0	88	88
174870	48.575	225	0	1275	1500			174870	48.575	225	0	1275	1500			174870	48.575	0	0	38	38			174870	48.575	47	0	271	318			174870	48.575	39	0	225	264			174870	48.575	0	0	89	89
174880	48.5778	225	0	1275	1500			174880	48.5778	225	0	1275	1500			174880	48.5778	0	0	38	38			174880	48.5778	47	0	271	318			174880	48.5778	39	0	226	265			174880	48.5778	0	0	89	89
174890	48.5806	225	0	1275	1500			174890	48.5806	225	0	1275	1500			174890	48.5806	0	0	38	38			174890	48.5806	47	0	272	319			174890	48.5806	39	0	226	265			174890	48.5806	0	0	89	89
174900	48.5833	225	0	1275	1500			174900	48.5833	225	0	1275	1500			174900	48.5833	0	0	38	38			174900	48.5833	47	0	273	320			174900	48.5833	40	0	227	267			174900	48.5833	0	0	90	90
174910	48.5861	225	0	1275	1500			174910	48.5861	225	0	1275	1500			174910	48.5861	0	0	38	38			174910	48.5861	47	0	273	320			174910	48.5861	40	0	227	267			174910	48.5861	0	0	90	90
174920	48.5889	225	0	1275	1500			174920	48.5889	225	0	1275	1500			174920	48.5889	0	0	38	38			174920	48.5889	47	0	274	321			174920	48.5889	40	0	228	268			174920	48.5889	0	0	90	90
174930	48.5917	225	0	1275	1500			174930	48.5917	225	0	1275	1500			174930	48.5917	0	0	38	38			174930	48.5917	48	0	275	323			174930	48.5917	40	0	228	268			174930	48.5917	0	0	90	90
174940	48.5944	225	0	1275	1500			174940	48.5944	225	0	1275	1500			174940	48.5944	0	0	39	39			174940	48.5944	48	0	276	324			174940	48.5944	40	0	229	269			174940	48.5944	0	0	91	91
174950	48.5972	225	0	1275	1500			174950	48.5972	225	0	1275	1500			174950	48.5972	0	0	39	39			174950	48.5972	48	0	276	324			174950	48.5972	40	0	230	270			174950	48.5972	0	0	91	91
174960	48.6	225	0	1275	1500			174960	48.6	225	0	1275	1500			174960	48.6	0	0	39	39			174960	48.6	48	0	277	325			174960	48.6	40	0	230	270			174960	48.6	0	0	91	91
174970	48.6028	225	0	1275	1500			174970	48.6028	225	0	1275	1500			174970	48.6028	0	0	39	39			174970	48.6028	48	0	278	326			174970	48.6028	40	0	231	271			174970	48.6028	0	0	91	91
174980	48.6056	225	0	1275	1500			174980	48.6056	225	0	1275	1500			174980	48.6056	0	0	39	39			174980	48.6056	48	0	278	326			174980	48.6056	40	0	231	271			174980	48.6056	0	0	92	92
174990	48.6083	225	0	1275	1500			174990	48.6083	225	0	1275	1500			174990	48.6083	0	0	39	39			174990	48.6083	48	0	279	327			174990	48.6083	40	0	232	272			174990	48.6083	0	0	92	92
175000	48.6111	225	0	1275	1500			175000	48.6111	225	0	1275	1500			175000	48.6111	0	0	39	39			175000	48.6111	48	0	280	328			175000	48.6111	41	0	233	274			175000	48.6111	0	0	92	92
175010	48.6139	225	0	1275	1500			175010	48.6139	225	0	1275	1500			175010	48.6139	0	0	39	39			175010	48.6139	49	0	280	329			175010	48.6139	41	0	233	274			175010	48.6139	0	0	93	93
175020	48.6167	225	0	1275	1500			175020	48.6167	225	0	1275	1500			175020	48.6167	0	0	39	39			175020	48.6167	49	0	281	330			175020	48.6167	41	0	234	275			175020	48.6167	0	0	93	93
175030	48.6194	225	0	1275	1500			175030	48.6194	225	0	1275	1500			175030	48.6194	0	0	39	39			175030	48.6194	49	0	282	331			175030	48.6194	41	0	234	275			175030	48.6194	0	0	93	93
175040	48.6222	225	0	1275	1500			175040	48.6222	225	0	1275	1500			175040	48.6222	0	0	39	39			175040	48.6222	49	0	282	331			175040	48.6222	41	0	235	276			175040	48.6222	0	0	93	93
175050	48.625	225	0	1275	1500			175050	48.625	225	0	1275	1500			175050	48.625	0	0	40	40			175050	48.625	49	0	283	332			175050	48.625	41	0	236	277			175050	48.625	0	0	94	94
175060	48.6278	225	0	1275	1500			175060	48.6278	225	0	1275	1500			175060	48.6278	0	0	40	40			175060	48.6278	49	0	284	333			175060	48.6278	41	0	236	277			175060	48.6278	0	0	94	94
175070	48.6306	225	0	1275	1500			175070	48.6306	225	0	1275	1500			175070	48.6306	0	0	40	40			175070	48.6306	49	0	285	334			175070	48.6306	41	0	237	278			175070	48.6306	0	0	94	94
175080	48.6333	225	0	1275	1500			175080	48.6333	225	0	1275	1500			175080	48.6333	0	0	40	40			175080	48.6333	49	0	285	334			175080	48.6333	41	0	237	278			175080	48.6333	0	0	94	94
175090	48.6361	225	0	1275	1500			175090	48.6361	225	0	1275	1500			175090	48.6361	0	0	40	40			175090	48.6361	49	0	286	335			175090	48.6361	41	0	238	279			175090	48.6361	0	0	95	95
175100	48.6389	225	0	1275	1500			175100	48.6389	225	0	1275	1500			175100	48.6389	0	0	40	40			175100	48.6389	50	0	287	337			175100	48.6389	42	0	238	280			175100	48.6389	0	0	95	95
175110	48.6417	225	0	1275	1500			175110	48.6417	225	0	1275	1500			175110	48.6417	0	0	40	40			175110	48.6417	50	0	287	337			175110	48.6417	42	0	239	281			175110	48.6417	0	0	95	95
175120	48.6444	225	0	1275	1500			175120	48.6444	225	0	1275	1500			175120	48.6444	0	0	40	40			175120	48.6444	50	0	288	338			175120	48.6444	42	0	240	282			175120	48.6444	0	0	96	96
175130	48.6472	225	0	1275	1500			175130	48.6472	225	0	1275	1500			175130	48.6472	0	0	40	40			175130	48.6472	50	0	289	339			175130	48.6472	42	0	240	282			175130	48.6472	0	0	96	96
175140	48.65	225	0	1275	1500			175140	48.65	225	0	1275	1500			175140	48.65	0	0	40	40			175140	48.65	50	0	289	339			175140	48.65	42	0	241	283			175140	48.65	0	0	96	96
175150	48.6528	225	0	1275	1500			175150	48.6528	225	0	1275	1500			175150	48.6528	0	0	40	40			175150	48.6528	50	0	290	340			175150	48.6528	42	0	241	283			175150	48.6528	0	0	96	96
175160	48.6556	225	0	1275	1500			175160	48.6556	225	0	1275	1500			175160	48.6556	0	0	41	41			175160	48.6556	50	0	291	341			175160	48.6556	42	0	242	284			175160	48.6556	0	0	97	97
175170	48.6583	225	0	1275	1500			175170	48.6583	225	0	1275	1500			175170	48.6583	0	0	41	41			175170	48.6583	50	0	291	341			175170	48.6583	42	0	243	285			175170	48.6583	0	0	97	97
175180	48.6611	225	0	1275	1500			175180	48.6611	225	0	1275	1500			175180	48.6611	0	0	41	41			175180	48.6611	51	0	292	343			175180	48.6611	42	0	243	285			175180	48.6611	0	0	97	97
175190	48.6639	225	0	1275	1500			175190	48.6639	225	0	1275	1500			175190	48.6639	0	0	41	41			175190	48.6639	51	0	293	344			175190	48.6639	42	0	244	286			175190	48.6639	0	0	97	97
175200	48.6667	225	0	1275	1500			175200	48.6667	225	0	1275	1500			175200	48.6667	0	0	41	41			175200	48.6667	51	0	293	344			175200	48.6667	43	0	244	287			175200	48.6667	0	0	98	98
175210	48.6694	225	0	1275	1500			175210	48.6694	225	0	1275	1500			175210	48.6694	0	0	41	41			175210	48.6694	51	0	294	345			175210	48.6694	43	0	245	288			175210	48.6694	0	0	98	98
175220	48.6722	225	0	1275	1500			175220	48.6722	225	0	1275	1500			175220	48.6722	0	0	41	41			175220	48.6722	51	0	295	346			175220	48.6722	43	0	246	289			175220	48.6722	0	0	98	98
175230	48.675	225	0	1275	1500			175230	48.675	225	0	1275	1500			175230	48.675	0	0	41	41			175230	48.675	51	0	295	346			175230	48.675	43	0	246	289			175230	48.675	0	0	98	98
175240	48.6778	225	0	1275	1500			175240	48.6778	225	0	1275	1500			175240	48.6778	0	0	41	41			175240	48.6778	51	0	296	347			175240	48.6778	43	0	247	290			175240	48.6778	0	0	99	99
175250	48.6806	225	0	1275	1500			175250	48.6806	225	0	1275	1500			175250	48.6806	0	0	41	41			175250	48.6806	51	0	297	348			175250	48.6806	43	0	247	290			175250	48.6806	0	0	99	99
175260	48.6833	225	0	1275	1500			175260	48.6833	225	0	1275	1500			175260	48.6833	0	0	41	41			175260	48.6833	52	0	298	350			175260	48.6833	43	0	248	291			175260	48.6833	0	0	99	99
175270	48.6861	225	0	1275	1500			175270	48.6861	225	0	1275	1500			175270	48.6861	0	0	42	42			175270	48.6861	52	0	298	350			175270	48.6861	43	0	248	291			175270	48.6861	0	0	100	100
175280	48.6889	225	0	1275	1500			175280	48.6889	225	0	1275	1500			175280	48.6889	0	0	42	42			175280	48.6889	52	0	299	351			175280	48.6889	43	0	249	292			175280	48.6889	0	0	100	100
175290	48.6917	225	0	1275	1500			175290	48.6917	225	0	1275	1500			175290	48.6917	0	0	42	42			175290	48.6917	52	0	300	352			175290	48.6917	43	0	250	293			175290	48.6917	0	0	100	100
175300	48.6944	225	0	1275	1500			175300	48.6944	225	0	1275	1500			175300	48.6944	0	0	42	42			175300	48.6944	52	0	300	352			175300	48.6944	44	0	250	294			175300	48.6944	0	0	100	100
175310	48.6972	225	0	1275	1500			175310	48.6972	225	0	1275	1500			175310	48.6972	0	0	42	42			175310	48.6972	52	0	301	353			175310	48.6972	44	0	251	295			175310	48.6972	0	0	101	101
175320	48.7	225	0	1275	1500			175320	48.7	225	0	1275	1500			175320	48.7	0	0	42	42			175320	48.7	52	0	302	354			175320	48.7	44	0	251	295			175320	48.7	0	0	101	101
175330	48.7028	225	0	1275	1500			175330	48.7028	225	0	1275	1500			175330	48.7028	0	0	42	42			175330	48.7028	52	0	302	354			175330	48.7028	44	0	252	296			175330	48.7028	0	0	101	101
175340	48.7056	225	0	1275	1500			175340	48.7056	225	0	1275	1500			175340	48.7056	0	0	42	42			175340	48.7056	53	0	303	356			175340	48.7056	44	0	253	297			175340	48.7056	0	0	101	101
175350	48.7083	225	0	1275	1500			175350	48.7083	225	0	1275	1500			175350	48.7083	0	0	42	42			175350	48.7083	53	0	304	357			175350	48.7083	44	0	253	297			175350	48.7083	0	0	102	102
175360	48.7111	225	0	1275	1500			175360	48.7111	225	0	1275	1500			175360	48.7111	0	0	42	42			175360	48.7111	53	0	304	357			175360	48.7111	44	0	254	298			175360	48.7111	0	0	102	102
175370	48.7139	225	0	1275	1500			175370	48.7139	225	0	1275	1500			175370	48.7139	0	0	42	42			175370	48.7139	53	0	305	358			175370	48.7139	44	0	254	298			175370	48.7139	0	0	102	102
175380	48.7167	225	0	1275	1500			175380	48.7167	225	0	1275	1500			175380	48.7167	0	0	43	43			175380	48.7167	53	0	306	359			175380	48.7167	44	0	255	299			175380	48.7167	0	0	103	103
175390	48.7194	225	0	1275	1500			175390	48.7194	225	0	1275	1500			175390	48.7194	0	0	43	43			175390	48.7194	53	0	307	360			175390	48.7194	44	0	256	300			175390	48.7194	0	0	103	103
175400	48.7222	225	0	1275	1500			175400	48.7222	225	0	1275	1500			175400	48.7222	0	0	43	43			175400	48.7222	53	0	307	360			175400	48.7222	45	0	256	301			175400	48.7222	0	0	103	103
175410	48.725	225	0	1275	1500			175410	48.725	225	0	1275	1500			175410	48.725	0	0	43	43			175410	48.725	53	0	308	361			175410	48.725	45	0	257	302			175410	48.725	0	0	103	103
175420	48.7278	225	0	1275	1500			175420	48.7278	225	0	1275	1500			175420	48.7278	0	0	43	43			175420	48.7278	54	0	309	363			175420	48.7278	45	0	257	302			175420	48.7278	0	0	104	104
175430	48.7306	225	0	1275	1500			175430	48.7306	225	0	1275	1500			175430	48.7306	0	0	43	43			175430	48.7306	54	0	309	363			175430	48.7306	45	0	258	303			175430	48.7306	0	0	104	104
175440	48.7333	225	0	1275	1500			175440	48.7333	225	0	1275	1500			175440	48.7333	0	0	43	43			175440	48.7333	54	0	310	364			175440	48.7333	45	0	259	304			175440	48.7333	0	0	104	104
175450	48.7361	225	0	1275	1500			175450	48.7361	225	0	1275	1500			175450	48.7361	0	0	43	43			175450	48.7361	54	0	311	365			175450	48.7361	45	0	259	304			175450	48.7361	0	0	104	104
175460	48.7389	225	0	1275	1500			175460	48.7389	225	0	1275	1500			175460	48.7389	0	0	43	43			175460	48.7389	54	0	311	365			175460	48.7389	45	0	260	305			175460	48.7389	0	0	105	105
175470	48.7417	225	0	1275	1500			175470	48.7417	225	0	1275	1500			175470	48.7417	0	0	43	43			175470	48.7417	54	0	312	366			175470	48.7417	45	0	260	305			175470	48.7417	0	0	105	105
175480	48.7444	225	0	1275	1500			175480	48.7444	225	0	1275	1500			175480	48.7444	0	0	43	43			175480	48.7444	54	0	313	367			175480	48.7444	45	0	261	306			175480	48.7444	0	0	105	105
175490	48.7472	225	0	1275	1500			175490	48.7472	225	0	1275	1500			175490	48.7472	0	0	44	44			175490	48.7472	55	0	314	369			175490	48.7472	46	0	262	308			175490	48.7472	0	0	106	106
175500	48.75	225	0	1275	1500			175500	48.75	225	0	1275	1500			175500	48.75	0	0	44	44			175500	48.75	55	0	315	370			175500	48.75	46	0	262	308			175500	48.75	0	0	106	106
175510	48.7528	225	0	1275	1500			175510	48.7528	225	0	1275	1500			175510	48.7528	0	0	45	45			175510	48.7528	55	0	316	371			175510	48.7528	46	0	263	309			175510	48.7528	0	0	107	107
175520	48.7556	225	0	1275	1500			175520	48.7556	225	0	1275	1500			175520	48.7556	0	0	45	45			175520	48.7556	55	0	317	372			175520	48.7556	46	0	264	310			175520	48.7556	0	0	108	108
175530	48.7583	225	0	1275	1500			175530	48.7583	225	0	1275	1500			175530	48.7583	0	0	46	46			175530	48.7583	55	0	318	373			175530	48.7583	46	0	264	310			175530	48.7583	0	0	108	108
175540	48.7611	225	0	1275	1500			175540	48.7611	225	0	1275	1500			175540	48.7611	0	0	47	47			175540	48.7611	55	0	319	374			175540	48.7611	46	0	265	311			175540	48.7611	0	0	109	109
175550	48.7639	225	0	1275	1500			175550	48.7639	225	0	1275	1500			175550	48.7639	0	0	47	47			175550	48.7639	56	0	320	376			175550	48.7639	46	0	266	312			175550	48.7639	0	0	110	110
175560	48.7667	225	0	1275	1500			175560	48.7667	225	0	1275	1500			175560	48.7667	0	0	48	48			175560	48.7667	56	0	321	377			175560	48.7667	46	0	266	312			175560	48.7667	0	0	111	111
175570	48.7694	225	0	1275	1500			175570	48.7694	225	0	1275	1500			175570	48.7694	0	0	49	49			175570	48.7694	56	0	322	378			175570	48.7694	47	0	267	314			175570	48.7694	0	0	111	111
175580	48.7722	225	0	1275	1500			175580	48.7722	225	0	1275	1500			175580	48.7722	0	0	49	49			175580	48.7722	56	0	323	379			175580	48.7722	47	0	268	315			175580	48.7722	0	0	112	112
175590	48.775	225	0	1275	1500			175590	48.775	225	0	1275	1500			175590	48.775	0	0	50	50			175590	48.775	56	0	324	380			175590	48.775	47	0	269	316			175590	48.775	0	0	113	113
175600	48.7778	225	0	1275	1500			175600	48.7778	225	0	1275	1500			175600	48.7778	0	0	51	51			175600	48.7778	56	0	325	381			175600	48.7778	47	0	269	316			175600	48.7778	0	0	114	114
175610	48.7806	225	0	1275	1500			175610	48.7806	225	0	1275	1500			175610	48.7806	0	0	51	51			175610	48.7806	57	0	326	383			175610	48.7806	47	0	270	317			175610	48.7806	0	0	114	114
175620	48.7833	225	0	1275	1500			175620	48.7833	225	0	1275	1500			175620	48.7833	0	0	52	52			175620	48.7833	57	0	327	384			175620	48.7833	47	0	271	318			175620	48.7833	0	0	115	115
175630	48.7861	225	0	1275	1500			175630	48.7861	225	0	1275	1500			175630	48.7861	0	0	53	53			175630	48.7861	57	0	328	385			175630	48.7861	47	0	271	318			175630	48.7861	0	0	116	116
175640	48.7889	225	0	1275	1500			175640	48.7889	225	0	1275	1500			175640	48.7889	0	0	53	53			175640	48.7889	57	0	329	386			175640	48.7889	47	0	272	319			175640	48.7889	0	0	116	116
175650	48.7917	225	0	1275	1500			175650	48.7917	225	0	1275	1500			175650	48.7917	0	0	54	54			175650	48.7917	57	0	330	387			175650	48.7917	48	0	273	321			175650	48.7917	0	0	117	117
175660	48.7944	225	0	1275	1500			175660	48.7944	225	0	1275	1500			175660	48.7944	0	0	55	55			175660	48.7944	58	0	332	390			175660	48.7944	48	0	274	322			175660	48.7944	0	0	118	118
175670	48.7972	225	0	1275	1500			175670	48.7972	225	0	1275	1500			175670	48.7972	0	0	55	55			175670	48.7972	58	0	333	391			175670	48.7972	48	0	274	322			175670	48.7972	0	0	119	119
175680	48.8	225	0	1275	1500			175680	48.8	225	0	1275	1500			175680	48.8	0	0	56	56			175680	48.8	58	0	334	392			175680	48.8	48	0	275	323			175680	48.8	0	0	119	119
175690	48.8028	225	0	1275	1500			175690	48.8028	225	0	1275	1500			175690	48.8028	0	0	57	57			175690	48.8028	58	0	335	393			175690	48.8028	48	0	276	324			175690	48.8028	0	0	120	120
175700	48.8056	225	0	1275	1500			175700	48.8056	225	0	1275	1500			175700	48.8056	0	0	57	57			175700	48.8056	58	0	336	394			175700	48.8056	48	0	276	324			175700	48.8056	0	0	121	121
175710	48.8083	225	0	1275	1500			175710	48.8083	225	0	1275	1500			175710	48.8083	0	0	58	58			175710	48.8083	59	0	337	396			175710	48.8083	48	0	277	325			175710	48.8083	0	0	122	122
175720	48.8111	225	0	1275	1500			175720	48.8111	225	0	1275	1500			175720	48.8111	0	0	59	59			175720	48.8111	59	0	338	397			175720	48.8111	48	0	278	326			175720	48.8111	0	0	122	122
175730	48.8139	225	0	1275	1500			175730	48.8139	225	0	1275	1500			175730	48.8139	0	0	59	59			175730	48.8139	59	0	339	398			175730	48.8139	49	0	279	328			175730	48.8139	0	0	123	123
175740	48.8167	225	0	1275	1500			175740	48.8167	225	0	1275	1500			175740	48.8167	0	0	60	60			175740	48.8167	59	0	340	399			175740	48.8167	49	0	279	328			175740	48.8167	0	0	124	124
175750	48.8194	225	0	1275	1500			175750	48.8194	225	0	1275	1500			175750	48.8194	0	0	61	61			175750	48.8194	59	0	341	400			175750	48.8194	49	0	280	329			175750	48.8194	0	0	124	124
175760	48.8222	225	0	1275	1500			175760	48.8222	225	0	1275	1500			175760	48.8222	0	0	61	61			175760	48.8222	60	0	342	402			175760	48.8222	49	0	281	330			175760	48.8222	0	0	125	125
175770	48.825	225	0	1275	1500			175770	48.825	225	0	1275	1500			175770	48.825	0	0	62	62			175770	48.825	60	0	343	403			175770	48.825	49	0	281	330			175770	48.825	0	0	126	126
175780	48.8278	225	0	1275	1500			175780	48.8278	225	0	1275	1500			175780	48.8278	0	0	63	63			175780	48.8278	60	0	344	404			175780	48.8278	49	0	282	331			175780	48.8278	0	0	127	127
175790	48.8306	225	0	1275	1500			175790	48.8306	225	0	1275	1500			175790	48.8306	0	0	63	63			175790	48.8306	60	0	345	405			175790	48.8306	49	0	283	332			175790	48.8306	0	0	127	127
175800	48.8333	225	0	1275	1500			175800	48.8333	225	0	1275	1500			175800	48.8333	0	0	64	64			175800	48.8333	60	0	346	406			175800	48.8333	50	0	283	333			175800	48.8333	0	0	128	128
175810	48.8361	225	0	1275	1500			175810	48.8361	225	0	1275	1500			175810	48.8361	0	0	65	65			175810	48.8361	60	0	347	407			175810	48.8361	50	0	284	334			175810	48.8361	0	0	129	129
175820	48.8389	225	0	1275	1500			175820	48.8389	225	0	1275	1500			175820	48.8389	0	0	65	65			175820	48.8389	61	0	348	409			175820	48.8389	50	0	285	335			175820	48.8389	0	0	130	130
175830	48.8417	225	0	1275	1500			175830	48.8417	225	0	1275	1500			175830	48.8417	0	0	66	66			175830	48.8417	61	0	349	410			175830	48.8417	50	0	286	336			175830	48.8417	0	0	130	130
175840	48.8444	225	0	1275	1500			175840	48.8444	225	0	1275	1500			175840	48.8444	0	0	67	67			175840	48.8444	61	0	351	412			175840	48.8444	50	0	286	336			175840	48.8444	0	0	131	131
175850	48.8472	225	0	1275	1500			175850	48.8472	225	0	1275	1500			175850	48.8472	0	0	67	67			175850	48.8472	61	0	352	413			175850	48.8472	50	0	287	337			175850	48.8472	0	0	132	132
175860	48.85	225	0	1275	1500			175860	48.85	225	0	1275	1500			175860	48.85	0	0	68	68			175860	48.85	61	0	353	414			175860	48.85	50	0	288	338			175860	48.85	0	0	132	132
175870	48.8528	225	0	1275	1500			175870	48.8528	225	0	1275	1500			175870	48.8528	0	0	69	69			175870	48.8528	62	0	354	416			175870	48.8528	50	0	288	338			175870	48.8528	0	0	133	133
175880	48.8556	225	0	1275	1500			175880	48.8556	225	0	1275	1500			175880	48.8556	0	0	69	69			175880	48.8556	62	0	355	417			175880	48.8556	51	0	289	340			175880	48.8556	0	0	134	134
175890	48.8583	225	0	1275	1500			175890	48.8583	225	0	1275	1500			175890	48.8583	0	0	70	70			175890	48.8583	62	0	356	418			175890	48.8583	51	0	290	341			175890	48.8583	0	0	135	135
175900	48.8611	225	0	1275	1500			175900	48.8611	225	0	1275	1500			175900	48.8611	0	0	71	71			175900	48.8611	62	0	357	419			175900	48.8611	51	0	291	342			175900	48.8611	0	0	135	135
175910	48.8639	225	0	1275	1500			175910	48.8639	225	0	1275	1500			175910	48.8639	0	0	71	71			175910	48.8639	62	0	358	420			175910	48.8639	51	0	291	342			175910	48.8639	0	0	136	136
175920	48.8667	225	0	1275	1500			175920	48.8667	225	0	1275	1500			175920	48.8667	0	0	72	72			175920	48.8667	63	0	359	422			175920	48.8667	51	0	292	343			175920	48.8667	0	0	137	137
175930	48.8694	225	0	1275	1500			175930	48.8694	225	0	1275	1500			175930	48.8694	0	0	73	73			175930	48.8694	63	0	360	423			175930	48.8694	51	0	293	344			175930	48.8694	0	0	138	138
175940	48.8722	225	0	1275	1500			175940	48.8722	225	0	1275	1500			175940	48.8722	0	0	73	73			175940	48.8722	63	0	361	424			175940	48.8722	51	0	293	344			175940	48.8722	0	0	138	138
175950	48.875	225	0	1275	1500			175950	48.875	225	0	1275	1500			175950	48.875	0	0	74	74			175950	48.875	63	0	362	425			175950	48.875	51	0	294	345			175950	48.875	0	0	139	139
175960	48.8778	225	0	1275	1500			175960	48.8778	225	0	1275	1500			175960	48.8778	0	0	75	75			175960	48.8778	63	0	363	426			175960	48.8778	52	0	295	347			175960	48.8778	0	0	140	140
175970	48.8806	225	0	1275	1500			175970	48.8806	225	0	1275	1500			175970	48.8806	0	0	75	75			175970	48.8806	64	0	364	428			175970	48.8806	52	0	296	348			175970	48.8806	0	0	140	140
175980	48.8833	225	0	1275	1500			175980	48.8833	225	0	1275	1500			175980	48.8833	0	0	76	76			175980	48.8833	64	0	366	430			175980	48.8833	52	0	296	348			175980	48.8833	0	0	141	141
175990	48.8861	225	0	1275	1500			175990	48.8861	225	0	1275	1500			175990	48.8861	0	0	77	77			175990	48.8861	64	0	367	431			175990	48.8861	52	0	297	349			175990	48.8861	0	0	142	142
176000	48.8889	225	0	1275	1500			176000	48.8889	225	0	1275	1500			176000	48.8889	0	0	77	77			176000	48.8889	64	0	368	432			176000	48.8889	52	0	298	350			176000	48.8889	0	0	143	143
176010	48.8917	225	0	1275	1500			176010	48.8917	225	0	1275	1500			176010	48.8917	0	0	78	78			176010	48.8917	64	0	369	433			176010	48.8917	52	0	298	350			176010	48.8917	0	0	143	143
176020	48.8944	225	0	1275	1500			176020	48.8944	225	0	1275	1500			176020	48.8944	0	0	79	79			176020	48.8944	64	0	370	434			176020	48.8944	52	0	299	351			176020	48.8944	0	0	144	144
176030	48.8972	225	0	1275	1500			176030	48.8972	225	0	1275	1500			176030	48.8972	0	0	79	79			176030	48.8972	65	0	371	436			176030	48.8972	53	0	300	353			176030	48.8972	0	0	145	145
176040	48.9	225	0	1275	1500			176040	48.9	225	0	1275	1500			176040	48.9	0	0	80	80			176040	48.9	65	0	372	437			176040	48.9	53	0	300	353			176040	48.9	0	0	146	146
176050	48.9028	225	0	1275	1500			176050	48.9028	225	0	1275	1500			176050	48.9028	0	0	81	81			176050	48.9028	65	0	373	438			176050	48.9028	53	0	301	354			176050	48.9028	0	0	146	146
176060	48.9056	225	0	1275	1500			176060	48.9056	225	0	1275	1500			176060	48.9056	0	0	81	81			176060	48.9056	65	0	374	439			176060	48.9056	53	0	302	355			176060	48.9056	0	0	147	147
176070	48.9083	225	0	1275	1500			176070	48.9083	225	0	1275	1500			176070	48.9083	0	0	82	82			176070	48.9083	65	0	375	440			176070	48.9083	53	0	303	356			176070	48.9083	0	0	148	148
176080	48.9111	225	0	1275	1500			176080	48.9111	225	0	1275	1500			176080	48.9111	0	0	83	83			176080	48.9111	66	0	376	442			176080	48.9111	53	0	303	356			176080	48.9111	0	0	149	149
176090	48.9139	225	0	1275	1500			176090	48.9139	225	0	1275	1500			176090	48.9139	0	0	83	83			176090	48.9139	66	0	377	443			176090	48.9139	53	0	304	357			176090	48.9139	0	0	149	149
176100	48.9167	225	0	1275	1500			176100	48.9167	225	0	1275	1500			176100	48.9167	0	0	84	84			176100	48.9167	66	0	378	444			176100	48.9167	53	0	305	358			176100	48.9167	20	0	150	170
176110	48.9194	225	0	1275	1500			176110	48.9194	225	0	1275	1500			176110	48.9194	0	0	85	85			176110	48.9194	66	0	379	445			176110	48.9194	54	0	305	359			176110	48.9194	20	0	151	171
176120	48.9222	225	0	1275	1500			176120	48.9222	225	0	1275	1500			176120	48.9222	0	0	85	85			176120	48.9222	66	0	381	447			176120	48.9222	54	0	306	360			176120	48.9222	20	0	152	172
176130	48.925	225	0	1275	1500			176130	48.925	225	0	1275	1500			176130	48.925	0	0	86	86			176130	48.925	67	0	382	449			176130	48.925	54	0	307	361			176130	48.925	21	0	152	173
176140	48.9278	225	0	1275	1500			176140	48.9278	225	0	1275	1500			176140	48.9278	0	0	87	87			176140	48.9278	67	0	383	450			176140	48.9278	54	0	308	362			176140	48.9278	21	0	153	174
176150	48.9306	225	0	1275	1500			176150	48.9306	225	0	1275	1500			176150	48.9306	0	0	87	87			176150	48.9306	67	0	384	451			176150	48.9306	54	0	308	362			176150	48.9306	21	0	154	175
176160	48.9333	225	0	1275	1500			176160	48.9333	225	0	1275	1500			176160	48.9333	0	0	88	88			176160	48.9333	67	0	385	452			176160	48.9333	54	0	309	363			176160	48.9333	22	0	154	176
176170	48.9361	225	0	1275	1500			176170	48.9361	225	0	1275	1500			176170	48.9361	0	0	89	89			176170	48.9361	67	0	386	453			176170	48.9361	54	0	310	364			176170	48.9361	22	0	155	177
176180	48.9389	225	0	1275	1500			176180	48.9389	225	0	1275	1500			176180	48.9389	0	0	89	89			176180	48.9389	67	0	387	454			176180	48.9389	55	0	310	365			176180	48.9389	22	0	156	178
176190	48.9417	225	0	1275	1500			176190	48.9417	225	0	1275	1500			176190	48.9417	0	0	90	90			176190	48.9417	68	0	388	456			176190	48.9417	55	0	311	366			176190	48.9417	23	0	157	180
176200	48.9444	225	0	1275	1500			176200	48.9444	225	0	1275	1500			176200	48.9444	0	0	91	91			176200	48.9444	68	0	389	457			176200	48.9444	55	0	312	367			176200	48.9444	23	0	157	180
176210	48.9472	225	0	1275	1500			176210	48.9472	225	0	1275	1500			176210	48.9472	0	0	91	91			176210	48.9472	68	0	390	458			176210	48.9472	55	0	313	368			176210	48.9472	23	0	158	181
176220	48.95	225	0	1275	1500			176220	48.95	225	0	1275	1500			176220	48.95	0	0	92	92			176220	48.95	68	0	391	459			176220	48.95	55	0	313	368			176220	48.95	24	0	159	183
176230	48.9528	225	0	1275	1500			176230	48.9528	225	0	1275	1500			176230	48.9528	0	0	93	93			176230	48.9528	68	0	392	460			176230	48.9528	55	0	314	369			176230	48.9528	24	0	160	184
176240	48.9556	225	0	1275	1500			176240	48.9556	225	0	1275	1500			176240	48.9556	0	0	93	93			176240	48.9556	69	0	393	462			176240	48.9556	55	0	315	370			176240	48.9556	24	0	160	184
176250	48.9583	225	0	1275	1500			176250	48.9583	225	0	1275	1500			176250	48.9583	0	0	94	94			176250	48.9583	69	0	394	463			176250	48.9583	56	0	315	371			176250	48.9583	25	0	161	186
176260	48.9611	225	0	1275	1500			176260	48.9611	225	0	1275	1500			176260	48.9611	0	0	95	95			176260	48.9611	69	0	395	464			176260	48.9611	56	0	316	372			176260	48.9611	25	0	162	187
176270	48.9639	225	0	1275	1500			176270	48.9639	225	0	1275	1500			176270	48.9639	0	0	95	95			176270	48.9639	69	0	397	466			176270	48.9639	56	0	317	373			176270	48.9639	25	0	163	188
176280	48.9667	225	0	1275	1500			176280	48.9667	225	0	1275	1500			176280	48.9667	0	0	96	96			176280	48.9667	69	0	398	467			176280	48.9667	56	0	318	374			176280	48.9667	26	0	163	189
176290	48.9694	225	0	1275	1500			176290	48.9694	225	0	1275	1500			176290	48.9694	0	0	97	97			176290	48.9694	70	0	399	469			176290	48.9694	56	0	318	374			176290	48.9694	26	0	164	190
176300	48.9722	225	0	1275	1500			176300	48.9722	225	0	1275	1500			176300	48.9722	0	0	97	97			176300	48.9722	70	0	400	470			176300	48.9722	56	0	319	375			176300	48.9722	26	0	165	191
176310	48.975	225	0	1275	1500			176310	48.975	225	0	1275	1500			176310	48.975	0	0	98	98			176310	48.975	70	0	401	471			176310	48.975	56	0	320	376			176310	48.975	27	0	166	193
176320	48.9778	225	0	1275	1500			176320	48.9778	225	0	1275	1500			176320	48.9778	0	0	99	99			176320	48.9778	70	0	402	472			176320	48.9778	57	0	320	377			176320	48.9778	27	0	166	193
176330	48.9806	225	0	1275	1500			176330	48.9806	225	0	1275	1500			176330	48.9806	0	0	99	99			176330	48.9806	70	0	403	473			176330	48.9806	57	0	321	378			176330	48.9806	27	0	167	194
176340	48.9833	225	0	1275	1500			176340	48.9833	225	0	1275	1500			176340	48.9833	0	0	100	100			176340	48.9833	71	0	404	475			176340	48.9833	57	0	322	379			176340	48.9833	28	0	168	196
176350	48.9861	225	0	1275	1500			176350	48.9861	225	0	1275	1500			176350	48.9861	0	0	101	101			176350	48.9861	71	0	405	476			176350	48.9861	57	0	323	380			176350	48.9861	28	0	169	197
176360	48.9889	225	0	1275	1500			176360	48.9889	225	0	1275	1500			176360	48.9889	0	0	101	101			176360	48.9889	71	0	406	477			176360	48.9889	57	0	323	380			176360	48.9889	28	0	169	197
176370	48.9917	225	0	1275	1500			176370	48.9917	225	0	1275	1500			176370	48.9917	0	0	102	102			176370	48.9917	71	0	407	478			176370	48.9917	57	0	324	381			176370	48.9917	29	0	170	199
176380	48.9944	225	0	1275	1500			176380	48.9944	225	0	1275	1500			176380	48.9944	0	0	103	103			176380	48.9944	71	0	408	479			176380	48.9944	57	0	325	382			176380	48.9944	29	0	171	200
176390	48.9972	225	0	1275	1500			176390	48.9972	225	0	1275	1500			176390	48.9972	0	0	104	104			176390	48.9972	72	0	410	482			176390	48.9972	58	0	326	384			176390	48.9972	30	0	172	202
176400	49	225	0	1275	1500			176400	49	225	0	1275	1500			176400	49	0	0	104	104			176400	49	72	0	410	482			176400	49	58	0	326	384			176400	49	30	0	172	202
176410	49.0028	225	0	1275	1500			176410	49.0028	225	0	1275	1500			176410	49.0028	0	0	105	105			176410	49.0028	72	0	412	484			176410	49.0028	58	0	327	385			176410	49.0028	30	0	173	203
176420	49.0056	225	0	1275	1500			176420	49.0056	225	0	1275	1500			176420	49.0056	0	0	105	105			176420	49.0056	72	0	413	485			176420	49.0056	58	0	328	386			176420	49.0056	30	0	174	204
176430	49.0083	225	0	1275	1500			176430	49.0083	225	0	1275	1500			176430	49.0083	0	0	106	106			176430	49.0083	72	0	414	486			176430	49.0083	58	0	328	386			176430	49.0083	30	0	174	204
176440	49.0111	225	0	1275	1500			176440	49.0111	225	0	1275	1500			176440	49.0111	0	0	107	107			176440	49.0111	72	0	415	487			176440	49.0111	58	0	329	387			176440	49.0111	30	0	175	205
176450	49.0139	225	0	1275	1500			176450	49.0139	225	0	1275	1500			176450	49.0139	0	0	107	107			176450	49.0139	73	0	416	489			176450	49.0139	58	0	330	388			176450	49.0139	30	0	176	206
176460	49.0167	225	0	1275	1500			176460	49.0167	225	0	1275	1500			176460	49.0167	0	0	108	108			176460	49.0167	73	0	417	490			176460	49.0167	58	0	330	388			176460	49.0167	30	0	177	207
176470	49.0194	225	0	1275	1500			176470	49.0194	225	0	1275	1500			176470	49.0194	0	0	109	109			176470	49.0194	73	0	418	491			176470	49.0194	58	0	331	389			176470	49.0194	31	0	177	208
176480	49.0222	225	0	1275	1500			176480	49.0222	225	0	1275	1500			176480	49.0222	0	0	109	109			176480	49.0222	73	0	419	492			176480	49.0222	59	0	332	391			176480	49.0222	31	0	178	209
176490	49.025	225	0	1275	1500			176490	49.025	225	0	1275	1500			176490	49.025	0	0	110	110			176490	49.025	73	0	420	493			176490	49.025	59	0	333	392			176490	49.025	31	0	179	210
176500	49.0278	225	0	1275	1500			176500	49.0278	225	0	1275	1500			176500	49.0278	0	0	111	111			176500	49.0278	73	0	421	494			176500	49.0278	59	0	333	392			176500	49.0278	31	0	179	210
176510	49.0306	225	0	1275	1500			176510	49.0306	225	0	1275	1500			176510	49.0306	0	0	111	111			176510	49.0306	74	0	422	496			176510	49.0306	59	0	334	393			176510	49.0306	31	0	180	211
176520	49.0333	225	0	1275	1500			176520	49.0333	225	0	1275	1500			176520	49.0333	0	0	112	112			176520	49.0333	74	0	423	497			176520	49.0333	59	0	335	394			176520	49.0333	31	0	181	212
176530	49.0361	225	0	1275	1500			176530	49.0361	225	0	1275	1500			176530	49.0361	0	0	113	113			176530	49.0361	74	0	424	498			176530	49.0361	59	0	336	395			176530	49.0361	31	0	182	213
176540	49.0389	225	0	1275	1500			176540	49.0389	225	0	1275	1500			176540	49.0389	0	0	113	113			176540	49.0389	74	0	425	499			176540	49.0389	59	0	336	395			176540	49.0389	31	0	182	213
176550	49.0417	225	0	1275	1500			176550	49.0417	225	0	1275	1500			176550	49.0417	0	0	114	114			176550	49.0417	74	0	426	500			176550	49.0417	59	0	337	396			176550	49.0417	32	0	183	215
176560	49.0444	225	0	1275	1500			176560	49.0444	225	0	1275	1500			176560	49.0444	0	0	115	115			176560	49.0444	75	0	427	502			176560	49.0444	60	0	338	398			176560	49.0444	32	0	184	216
176570	49.0472	225	0	1275	1500			176570	49.0472	225	0	1275	1500			176570	49.0472	0	0	115	115			176570	49.0472	75	0	428	503			176570	49.0472	60	0	338	398			176570	49.0472	32	0	185	217
176580	49.05	225	0	1275	1500			176580	49.05	225	0	1275	1500			176580	49.05	0	0	116	116			176580	49.05	75	0	430	505			176580	49.05	60	0	339	399			176580	49.05	32	0	185	217
176590	49.0528	225	0	1275	1500			176590	49.0528	225	0	1275	1500			176590	49.0528	0	0	117	117			176590	49.0528	75	0	431	506			176590	49.0528	60	0	340	400			176590	49.0528	32	0	186	218
176600	49.0556	225	0	1275	1500			176600	49.0556	225	0	1275	1500			176600	49.0556	0	0	117	117			176600	49.0556	75	0	432	507			176600	49.0556	60	0	341	401			176600	49.0556	32	0	187	219
176610	49.0583	225	0	1275	1500			176610	49.0583	225	0	1275	1500			176610	49.0583	0	0	118	118			176610	49.0583	76	0	433	509			176610	49.0583	60	0	341	401			176610	49.0583	32	0	187	219
176620	49.0611	225	0	1275	1500			176620	49.0611	225	0	1275	1500			176620	49.0611	0	0	119	119			176620	49.0611	76	0	434	510			176620	49.0611	60	0	342	402			176620	49.0611	32	0	188	220
176630	49.0639	225	0	1275	1500			176630	49.0639	225	0	1275	1500			176630	49.0639	0	0	119	119			176630	49.0639	76	0	435	511			176630	49.0639	60	0	343	403			176630	49.0639	33	0	189	222
176640	49.0667	225	0	1275	1500			176640	49.0667	225	0	1275	1500			176640	49.0667	0	0	120	120			176640	49.0667	76	0	436	512			176640	49.0667	60	0	343	403			176640	49.0667	33	0	190	223
176650	49.0694	225	0	1275	1500			176650	49.0694	225	0	1275	1500			176650	49.0694	0	0	121	121			176650	49.0694	76	0	437	513			176650	49.0694	61	0	344	405			176650	49.0694	33	0	190	223
176660	49.0722	225	0	1275	1500			176660	49.0722	225	0	1275	1500			176660	49.0722	0	0	121	121			176660	49.0722	77	0	438	515			176660	49.0722	61	0	345	406			176660	49.0722	33	0	191	224
176670	49.075	225	0	1275	1500			176670	49.075	225	0	1275	1500			176670	49.075	0	0	122	122			176670	49.075	77	0	439	516			176670	49.075	61	0	346	407			176670	49.075	33	0	192	225
176680	49.0778	225	0	1275	1500			176680	49.0778	225	0	1275	1500			176680	49.0778	0	0	123	123			176680	49.0778	77	0	440	517			176680	49.0778	61	0	346	407			176680	49.0778	33	0	193	226
176690	49.0806	225	0	1275	1500			176690	49.0806	225	0	1275	1500			176690	49.0806	0	0	123	123			176690	49.0806	77	0	441	518			176690	49.0806	61	0	347	408			176690	49.0806	33	0	193	226
176700	49.0833	225	0	1275	1500			176700	49.0833	225	0	1275	1500			176700	49.0833	0	0	124	124			176700	49.0833	77	0	442	519			176700	49.0833	61	0	348	409			176700	49.0833	34	0	194	228
176710	49.0861	225	0	1275	1500			176710	49.0861	225	0	1275	1500			176710	49.0861	0	0	125	125			176710	49.0861	77	0	443	520			176710	49.0861	61	0	348	409			176710	49.0861	34	0	195	229
176720	49.0889	225	0	1275	1500			176720	49.0889	225	0	1275	1500			176720	49.0889	0	0	125	125			176720	49.0889	78	0	445	523			176720	49.0889	61	0	349	410			176720	49.0889	34	0	196	230
176730	49.0917	225	0	1275	1500			176730	49.0917	225	0	1275	1500			176730	49.0917	0	0	126	126			176730	49.0917	78	0	446	524			176730	49.0917	62	0	350	412			176730	49.0917	34	0	196	230
176740	49.0944	225	0	1275	1500			176740	49.0944	225	0	1275	1500			176740	49.0944	0	0	127	127			176740	49.0944	78	0	447	525			176740	49.0944	62	0	351	413			176740	49.0944	34	0	197	231
176750	49.0972	225	0	1275	1500			176750	49.0972	225	0	1275	1500			176750	49.0972	0	0	127	127			176750	49.0972	78	0	448	526			176750	49.0972	62	0	351	413			176750	49.0972	34	0	198	232
176760	49.1	225	0	1275	1500			176760	49.1	225	0	1275	1500			176760	49.1	0	0	128	128			176760	49.1	78	0	449	527			176760	49.1	62	0	352	414			176760	49.1	34	0	198	232
176770	49.1028	225	0	1275	1500			176770	49.1028	225	0	1275	1500			176770	49.1028	0	0	129	129			176770	49.1028	79	0	450	529			176770	49.1028	62	0	353	415			176770	49.1028	34	0	199	233
176780	49.1056	225	0	1275	1500			176780	49.1056	225	0	1275	1500			176780	49.1056	0	0	129	129			176780	49.1056	79	0	451	530			176780	49.1056	62	0	354	416			176780	49.1056	35	0	200	235
176790	49.1083	225	0	1275	1500			176790	49.1083	225	0	1275	1500			176790	49.1083	0	0	130	130			176790	49.1083	79	0	452	531			176790	49.1083	62	0	354	416			176790	49.1083	35	0	201	236
176800	49.1111	225	0	1275	1500			176800	49.1111	225	0	1275	1500			176800	49.1111	0	0	131	131			176800	49.1111	79	0	453	532			176800	49.1111	62	0	355	417			176800	49.1111	35	0	201	236
176810	49.1139	225	0	1275	1500			176810	49.1139	225	0	1275	1500			176810	49.1139	0	0	131	131			176810	49.1139	79	0	454	533			176810	49.1139	63	0	356	419			176810	49.1139	35	0	202	237
176820	49.1167	225	0	1275	1500			176820	49.1167	225	0	1275	1500			176820	49.1167	0	0	132	132			176820	49.1167	80	0	455	535			176820	49.1167	63	0	356	419			176820	49.1167	35	0	203	238
176830	49.1194	225	0	1275	1500			176830	49.1194	225	0	1275	1500			176830	49.1194	0	0	133	133			176830	49.1194	80	0	456	536			176830	49.1194	63	0	357	420			176830	49.1194	35	0	204	239
176840	49.1222	225	0	1275	1500			176840	49.1222	225	0	1275	1500			176840	49.1222	0	0	133	133			176840	49.1222	80	0	457	537			176840	49.1222	63	0	358	421			176840	49.1222	35	0	204	239
176850	49.125	225	0	1275	1500			176850	49.125	225	0	1275	1500			176850	49.125	0	0	134	134			176850	49.125	80	0	458	538			176850	49.125	63	0	359	422			176850	49.125	35	0	205	240
176860	49.1278	225	0	1275	1500			176860	49.1278	225	0	1275	1500			176860	49.1278	0	0	135	135			176860	49.1278	80	0	459	539			176860	49.1278	63	0	359	422			176860	49.1278	36	0	206	242
176870	49.1306	225	0	1275	1500			176870	49.1306	225	0	1275	1500			176870	49.1306	0	0	135	135			176870	49.1306	81	0	461	542			176870	49.1306	63	0	360	423			176870	49.1306	36	0	206	242
176880	49.1333	225	0	1275	1500			176880	49.1333	225	0	1275	1500			176880	49.1333	0	0	136	136			176880	49.1333	81	0	462	543			176880	49.1333	63	0	361	424			176880	49.1333	36	0	207	243
176890	49.1361	225	0	1275	1500			176890	49.1361	225	0	1275	1500			176890	49.1361	0	0	137	137			176890	49.1361	81	0	463	544			176890	49.1361	63	0	361	424			176890	49.1361	36	0	208	244
176900	49.1389	225	0	1275	1500			176900	49.1389	225	0	1275	1500			176900	49.1389	0	0	137	137			176900	49.1389	81	0	464	545			176900	49.1389	64	0	362	426			176900	49.1389	36	0	209	245
176910	49.1417	225	0	1275	1500			176910	49.1417	225	0	1275	1500			176910	49.1417	0	0	138	138			176910	49.1417	81	0	465	546			176910	49.1417	64	0	363	427			176910	49.1417	36	0	209	245
176920	49.1444	225	0	1275	1500			176920	49.1444	225	0	1275	1500			176920	49.1444	0	0	139	139			176920	49.1444	81	0	466	547			176920	49.1444	64	0	364	428			176920	49.1444	36	0	210	246
176930	49.1472	225	0	1275	1500			176930	49.1472	225	0	1275	1500			176930	49.1472	0	0	139	139			176930	49.1472	82	0	467	549			176930	49.1472	64	0	364	428			176930	49.1472	37	0	211	248
176940	49.15	225	0	1275	1500			176940	49.15	225	0	1275	1500			176940	49.15	0	0	140	140			176940	49.15	82	0	468	550			176940	49.15	64	0	365	429			176940	49.15	37	0	212	249
176950	49.1528	225	0	1275	1500			176950	49.1528	225	0	1275	1500			176950	49.1528	0	0	141	141			176950	49.1528	82	0	469	551			176950	49.1528	64	0	366	430			176950	49.1528	37	0	212	249
176960	49.1556	225	0	1275	1500			176960	49.1556	225	0	1275	1500			176960	49.1556	0	0	141	141			176960	49.1556	82	0	470	552			176960	49.1556	64	0	366	430			176960	49.1556	37	0	213	250
176970	49.1583	225	0	1275	1500			176970	49.1583	225	0	1275	1500			176970	49.1583	0	0	142	142			176970	49.1583	82	0	471	553			176970	49.1583	64	0	367	431			176970	49.1583	37	0	214	251
176980	49.1611	225	0	1275	1500			176980	49.1611	225	0	1275	1500			176980	49.1611	0	0	143	143			176980	49.1611	83	0	472	555			176980	49.1611	65	0	368	433			176980	49.1611	37	0	215	252
176990	49.1639	225	0	1275	1500			176990	49.1639	225	0	1275	1500			176990	49.1639	0	0	143	143			176990	49.1639	83	0	473	556			176990	49.1639	65	0	369	434			176990	49.1639	37	0	215	252
177000	49.1667	225	0	1275	1500			177000	49.1667	225	0	1275	1500			177000	49.1667	0	0	144	144			177000	49.1667	83	0	474	557			177000	49.1667	65	0	369	434			177000	49.1667	37	0	216	253
177010	49.1694	225	0	1275	1500			177010	49.1694	225	0	1275	1500			177010	49.1694	0	0	145	145			177010	49.1694	83	0	475	558			177010	49.1694	65	0	370	435			177010	49.1694	38	0	217	255
177020	49.1722	225	0	1275	1500			177020	49.1722	225	0	1275	1500			177020	49.1722	20	0	145	165			177020	49.1722	83	0	477	560			177020	49.1722	65	0	371	436			177020	49.1722	38	0	217	255
177030	49.175	225	0	1275	1500			177030	49.175	225	0	1275	1500			177030	49.175	20	0	146	166			177030	49.175	84	0	478	562			177030	49.175	65	0	371	436			177030	49.175	38	0	218	256
177040	49.1778	225	0	1275	1500			177040	49.1778	225	0	1275	1500			177040	49.1778	20	0	147	167			177040	49.1778	84	0	479	563			177040	49.1778	65	0	372	437			177040	49.1778	38	0	219	257
177050	49.1806	225	0	1275	1500			177050	49.1806	225	0	1275	1500			177050	49.1806	21	0	147	168			177050	49.1806	84	0	480	564			177050	49.1806	65	0	373	438			177050	49.1806	38	0	220	258
177060	49.1833	225	0	1275	1500			177060	49.1833	225	0	1275	1500			177060	49.1833	21	0	148	169			177060	49.1833	84	0	481	565			177060	49.1833	66	0	374	440			177060	49.1833	38	0	220	258
177070	49.1861	225	0	1275	1500			177070	49.1861	225	0	1275	1500			177070	49.1861	21	0	149	170			177070	49.1861	84	0	482	566			177070	49.1861	66	0	374	440			177070	49.1861	38	0	221	259
177080	49.1889	225	0	1275	1500			177080	49.1889	225	0	1275	1500			177080	49.1889	22	0	149	171			177080	49.1889	84	0	483	567			177080	49.1889	66	0	375	441			177080	49.1889	39	0	222	261
177090	49.1917	225	0	1275	1500			177090	49.1917	225	0	1275	1500			177090	49.1917	22	0	150	172			177090	49.1917	85	0	484	569			177090	49.1917	66	0	376	442			177090	49.1917	39	0	223	262
177100	49.1944	225	0	1275	1500			177100	49.1944	225	0	1275	1500			177100	49.1944	22	0	151	173			177100	49.1944	85	0	485	570			177100	49.1944	66	0	377	443			177100	49.1944	39	0	223	262
177110	49.1972	225	0	1275	1500			177110	49.1972	225	0	1275	1500			177110	49.1972	23	0	151	174			177110	49.1972	85	0	486	571			177110	49.1972	66	0	377	443			177110	49.1972	39	0	224	263
177120	49.2	225	0	1275	1500			177120	49.2	225	0	1275	1500			177120	49.2	23	0	152	175			177120	49.2	85	0	487	572			177120	49.2	66	0	378	444			177120	49.2	39	0	225	264
177130	49.2028	225	0	1275	1500			177130	49.2028	225	0	1275	1500			177130	49.2028	23	0	153	176			177130	49.2028	85	0	488	573			177130	49.2028	66	0	379	445			177130	49.2028	39	0	226	265
177140	49.2056	225	0	1275	1500			177140	49.2056	225	0	1275	1500			177140	49.2056	24	0	153	177			177140	49.2056	86	0	489	575			177140	49.2056	67	0	380	447			177140	49.2056	39	0	226	265
177150	49.2083	225	0	1275	1500			177150	49.2083	225	0	1275	1500			177150	49.2083	24	0	154	178			177150	49.2083	86	0	490	576			177150	49.2083	67	0	380	447			177150	49.2083	40	0	227	267
177160	49.2111	225	0	1275	1500			177160	49.2111	225	0	1275	1500			177160	49.2111	24	0	155	179			177160	49.2111	86	0	491	577			177160	49.2111	67	0	381	448			177160	49.2111	40	0	228	268
177170	49.2139	225	0	1275	1500			177170	49.2139	225	0	1275	1500			177170	49.2139	25	0	155	180			177170	49.2139	86	0	493	579			177170	49.2139	67	0	382	449			177170	49.2139	40	0	229	269
177180	49.2167	225	0	1275	1500			177180	49.2167	225	0	1275	1500			177180	49.2167	25	0	156	181			177180	49.2167	86	0	494	580			177180	49.2167	67	0	382	449			177180	49.2167	40	0	229	269
177190	49.2194	225	0	1275	1500			177190	49.2194	225	0	1275	1500			177190	49.2194	25	0	157	182			177190	49.2194	87	0	495	582			177190	49.2194	67	0	383	450			177190	49.2194	40	0	230	270
177200	49.2222	225	0	1275	1500			177200	49.2222	225	0	1275	1500			177200	49.2222	26	0	157	183			177200	49.2222	87	0	496	583			177200	49.2222	67	0	384	451			177200	49.2222	40	0	231	271
177210	49.225	225	0	1275	1500			177210	49.225	225	0	1275	1500			177210	49.225	26	0	158	184			177210	49.225	87	0	497	584			177210	49.225	67	0	385	452			177210	49.225	40	0	232	272
177220	49.2278	225	0	1275	1500			177220	49.2278	225	0	1275	1500			177220	49.2278	26	0	159	185			177220	49.2278	87	0	498	585			177220	49.2278	68	0	385	453			177220	49.2278	41	0	232	273
177230	49.2306	225	0	1275	1500			177230	49.2306	225	0	1275	1500			177230	49.2306	27	0	159	186			177230	49.2306	87	0	499	586			177230	49.2306	68	0	386	454			177230	49.2306	41	0	233	274
177240	49.2333	225	0	1275	1500			177240	49.2333	225	0	1275	1500			177240	49.2333	27	0	160	187			177240	49.2333	88	0	500	588			177240	49.2333	68	0	387	455			177240	49.2333	41	0	234	275
177250	49.2361	225	0	1275	1500			177250	49.2361	225	0	1275	1500			177250	49.2361	27	0	161	188			177250	49.2361	88	0	501	589			177250	49.2361	68	0	388	456			177250	49.2361	41	0	235	276
177260	49.2389	225	0	1275	1500			177260	49.2389	225	0	1275	1500			177260	49.2389	28	0	161	189			177260	49.2389	88	0	502	590			177260	49.2389	68	0	388	456			177260	49.2389	41	0	235	276
177270	49.2417	225	0	1275	1500			177270	49.2417	225	0	1275	1500			177270	49.2417	28	0	162	190			177270	49.2417	88	0	503	591			177270	49.2417	68	0	389	457			177270	49.2417	41	0	236	277
177280	49.2444	225	0	1275	1500			177280	49.2444	225	0	1275	1500			177280	49.2444	28	0	163	191			177280	49.2444	88	0	504	592			177280	49.2444	68	0	390	458			177280	49.2444	41	0	237	278
177290	49.2472	225	0	1275	1500			177290	49.2472	225	0	1275	1500			177290	49.2472	29	0	164	193			177290	49.2472	89	0	506	595			177290	49.2472	69	0	391	460			177290	49.2472	42	0	238	280
177300	49.25	225	0	1275	1500			177300	49.25	225	0	1275	1500			177300	49.25	29	0	164	193			177300	49.25	89	0	507	596			177300	49.25	69	0	391	460			177300	49.25	42	0	238	280
177310	49.2528	225	0	1275	1500			177310	49.2528	225	0	1275	1500			177310	49.2528	29	0	165	194			177310	49.2528	89	0	508	597			177310	49.2528	69	0	392	461			177310	49.2528	42	0	239	281
177320	49.2556	225	0	1275	1500			177320	49.2556	225	0	1275	1500			177320	49.2556	29	0	165	194			177320	49.2556	89	0	509	598			177320	49.2556	69	0	393	462			177320	49.2556	42	0	240	282
177330	49.2583	225	0	1275	1500			177330	49.2583	225	0	1275	1500			177330	49.2583	29	0	166	195			177330	49.2583	89	0	510	599			177330	49.2583	69	0	393	462			177330	49.2583	42	0	240	282
177340	49.2611	225	0	1275	1500			177340	49.2611	225	0	1275	1500			177340	49.2611	29	0	167	196			177340	49.2611	89	0	511	600			177340	49.2611	69	0	394	463			177340	49.2611	42	0	241	283
177350	49.2639	225	0	1275	1500			177350	49.2639	225	0	1275	1500			177350	49.2639	29	0	167	196			177350	49.2639	90	0	512	602			177350	49.2639	69	0	395	464			177350	49.2639	42	0	242	284
177360	49.2667	225	0	1275	1500			177360	49.2667	225	0	1275	1500			177360	49.2667	29	0	168	197			177360	49.2667	90	0	513	603			177360	49.2667	69	0	395	464			177360	49.2667	42	0	243	285
177370	49.2694	225	0	1275	1500			177370	49.2694	225	0	1275	1500			177370	49.2694	29	0	169	198			177370	49.2694	90	0	514	604			177370	49.2694	69	0	396	465			177370	49.2694	43	0	243	286
177380	49.2722	225	0	1275	1500			177380	49.2722	225	0	1275	1500			177380	49.2722	30	0	169	199			177380	49.2722	90	0	515	605			177380	49.2722	70	0	397	467			177380	49.2722	43	0	244	287
177390	49.275	225	0	1275	1500			177390	49.275	225	0	1275	1500			177390	49.275	30	0	170	200			177390	49.275	90	0	516	606			177390	49.275	70	0	398	468			177390	49.275	43	0	245	288
177400	49.2778	225	0	1275	1500			177400	49.2778	225	0	1275	1500			177400	49.2778	30	0	171	201			177400	49.2778	90	0	517	607			177400	49.2778	70	0	398	468			177400	49.2778	43	0	246	289
177410	49.2806	225	0	1275	1500			177410	49.2806	225	0	1275	1500			177410	49.2806	30	0	171	201			177410	49.2806	91	0	518	609			177410	49.2806	70	0	399	469			177410	49.2806	43	0	246	289
177420	49.2833	225	0	1275	1500			177420	49.2833	225	0	1275	1500			177420	49.2833	30	0	172	202			177420	49.2833	91	0	519	610			177420	49.2833	70	0	400	470			177420	49.2833	43	0	247	290
177430	49.2861	225	0	1275	1500			177430	49.2861	225	0	1275	1500			177430	49.2861	30	0	173	203			177430	49.2861	91	0	520	611			177430	49.2861	70	0	400	470			177430	49.2861	43	0	248	291
177440	49.2889	225	0	1275	1500			177440	49.2889	225	0	1275	1500			177440	49.2889	30	0	173	203			177440	49.2889	91	0	521	612			177440	49.2889	70	0	401	471			177440	49.2889	43	0	248	291
177450	49.2917	225	0	1275	1500			177450	49.2917	225	0	1275	1500			177450	49.2917	30	0	174	204			177450	49.2917	91	0	522	613			177450	49.2917	70	0	402	472			177450	49.2917	44	0	249	293
177460	49.2944	225	0	1275	1500			177460	49.2944	225	0	1275	1500			177460	49.2944	31	0	175	206			177460	49.2944	92	0	524	616			177460	49.2944	71	0	403	474			177460	49.2944	44	0	250	294
177470	49.2972	225	0	1275	1500			177470	49.2972	225	0	1275	1500			177470	49.2972	31	0	175	206			177470	49.2972	92	0	525	617			177470	49.2972	71	0	403	474			177470	49.2972	44	0	251	295
177480	49.3	225	0	1275	1500			177480	49.3	225	0	1275	1500			177480	49.3	31	0	176	207			177480	49.3	92	0	526	618			177480	49.3	71	0	404	475			177480	49.3	44	0	251	295
177490	49.3028	225	0	1275	1500			177490	49.3028	225	0	1275	1500			177490	49.3028	31	0	177	208			177490	49.3028	92	0	527	619			177490	49.3028	71	0	405	476			177490	49.3028	44	0	252	296
177500	49.3056	225	0	1275	1500			177500	49.3056	225	0	1275	1500			177500	49.3056	31	0	177	208			177500	49.3056	92	0	528	620			177500	49.3056	71	0	405	476			177500	49.3056	44	0	253	297
177510	49.3083	225	0	1275	1500			177510	49.3083	225	0	1275	1500			177510	49.3083	31	0	178	209			177510	49.3083	93	0	529	622			177510	49.3083	71	0	406	477			177510	49.3083	44	0	254	298
177520	49.3111	225	0	1275	1500			177520	49.3111	225	0	1275	1500			177520	49.3111	31	0	179	210			177520	49.3111	93	0	530	623			177520	49.3111	71	0	407	478			177520	49.3111	44	0	254	298
177530	49.3139	225	0	1275	1500			177530	49.3139	225	0	1275	1500			177530	49.3139	31	0	179	210			177530	49.3139	93	0	531	624			177530	49.3139	71	0	408	479			177530	49.3139	45	0	255	300
177540	49.3167	225	0	1275	1500			177540	49.3167	225	0	1275	1500			177540	49.3167	32	0	180	212			177540	49.3167	93	0	532	625			177540	49.3167	72	0	408	480			177540	49.3167	45	0	256	301
177550	49.3194	225	0	1275	1500			177550	49.3194	225	0	1275	1500			177550	49.3194	32	0	181	213			177550	49.3194	93	0	533	626			177550	49.3194	72	0	409	481			177550	49.3194	45	0	256	301
177560	49.3222	225	0	1275	1500			177560	49.3222	225	0	1275	1500			177560	49.3222	32	0	181	213			177560	49.3222	94	0	534	628			177560	49.3222	72	0	410	482			177560	49.3222	45	0	257	302
177570	49.325	225	0	1275	1500			177570	49.325	225	0	1275	1500			177570	49.325	32	0	182	214			177570	49.325	94	0	535	629			177570	49.325	72	0	410	482			177570	49.325	45	0	258	303
177580	49.3278	225	0	1275	1500			177580	49.3278	225	0	1275	1500			177580	49.3278	32	0	183	215			177580	49.3278	94	0	536	630			177580	49.3278	72	0	411	483			177580	49.3278	45	0	259	304
177590	49.3306	225	0	1275	1500			177590	49.3306	225	0	1275	1500			177590	49.3306	32	0	183	215			177590	49.3306	94	0	537	631			177590	49.3306	72	0	412	484			177590	49.3306	45	0	259	304
177600	49.3333	225	0	1275	1500			177600	49.3333	225	0	1275	1500			177600	49.3333	32	0	184	216			177600	49.3333	94	0	538	632			177600	49.3333	72	0	412	484			177600	49.3333	46	0	260	306
177610	49.3361	225	0	1275	1500			177610	49.3361	225	0	1275	1500			177610	49.3361	32	0	185	217			177610	49.3361	94	0	539	633			177610	49.3361	72	0	413	485			177610	49.3361	46	0	261	307
177620	49.3389	225	0	1275	1500			177620	49.3389	225	0	1275	1500			177620	49.3389	32	0	185	217			177620	49.3389	95	0	540	635			177620	49.3389	72	0	414	486			177620	49.3389	46	0	262	308
177630	49.3417	225	0	1275	1500			177630	49.3417	225	0	1275	1500			177630	49.3417	33	0	186	219			177630	49.3417	95	0	541	636			177630	49.3417	73	0	415	488			177630	49.3417	46	0	262	308
177640	49.3444	225	0	1275	1500			177640	49.3444	225	0	1275	1500			177640	49.3444	33	0	187	220			177640	49.3444	95	0	543	638			177640	49.3444	73	0	415	488			177640	49.3444	46	0	263	309
177650	49.3472	225	0	1275	1500			177650	49.3472	225	0	1275	1500			177650	49.3472	33	0	187	220			177650	49.3472	95	0	544	639			177650	49.3472	73	0	416	489			177650	49.3472	46	0	264	310
177660	49.35	225	0	1275	1500			177660	49.35	225	0	1275	1500			177660	49.35	33	0	188	221			177660	49.35	95	0	545	640			177660	49.35	73	0	417	490			177660	49.35	46	0	264	310
177670	49.3528	225	0	1275	1500			177670	49.3528	225	0	1275	1500			177670	49.3528	33	0	189	222			177670	49.3528	96	0	546	642			177670	49.3528	73	0	417	490			177670	49.3528	46	0	265	311
177680	49.3556	225	0	1275	1500			177680	49.3556	225	0	1275	1500			177680	49.3556	33	0	189	222			177680	49.3556	96	0	547	643			177680	49.3556	73	0	418	491			177680	49.3556	47	0	266	313
177690	49.3583	225	0	1275	1500			177690	49.3583	225	0	1275	1500			177690	49.3583	33	0	190	223			177690	49.3583	96	0	548	644			177690	49.3583	73	0	419	492			177690	49.3583	47	0	267	314
177700	49.3611	225	0	1275	1500			177700	49.3611	225	0	1275	1500			177700	49.3611	33	0	191	224			177700	49.3611	96	0	549	645			177700	49.3611	73	0	420	493			177700	49.3611	47	0	267	314
177710	49.3639	225	0	1275	1500			177710	49.3639	225	0	1275	1500			177710	49.3639	34	0	191	225			177710	49.3639	96	0	550	646			177710	49.3639	74	0	420	494			177710	49.3639	47	0	268	315
177720	49.3667	225	0	1275	1500			177720	49.3667	225	0	1275	1500			177720	49.3667	34	0	192	226			177720	49.3667	97	0	551	648			177720	49.3667	74	0	421	495			177720	49.3667	47	0	269	316
177730	49.3694	225	0	1275	1500			177730	49.3694	225	0	1275	1500			177730	49.3694	34	0	193	227			177730	49.3694	97	0	552	649			177730	49.3694	74	0	422	496			177730	49.3694	47	0	270	317
177740	49.3722	225	0	1275	1500			177740	49.3722	225	0	1275	1500			177740	49.3722	34	0	193	227			177740	49.3722	97	0	553	650			177740	49.3722	74	0	422	496			177740	49.3722	47	0	270	317
177750	49.375	225	0	1275	1500			177750	49.375	225	0	1275	1500			177750	49.375	34	0	194	228			177750	49.375	97	0	554	651			177750	49.375	74	0	423	497			177750	49.375	47	0	271	318
177760	49.3778	225	0	1275	1500			177760	49.3778	225	0	1275	1500			177760	49.3778	34	0	195	229			177760	49.3778	97	0	555	652			177760	49.3778	74	0	424	498			177760	49.3778	48	0	272	320
177770	49.3806	225	0	1275	1500			177770	49.3806	225	0	1275	1500			177770	49.3806	34	0	195	229			177770	49.3806	98	0	556	654			177770	49.3806	74	0	425	499			177770	49.3806	48	0	272	320
177780	49.3833	225	0	1275	1500			177780	49.3833	225	0	1275	1500			177780	49.3833	34	0	196	230			177780	49.3833	98	0	558	656			177780	49.3833	74	0	425	499			177780	49.3833	48	0	273	321
177790	49.3861	225	0	1275	1500			177790	49.3861	225	0	1275	1500			177790	49.3861	34	0	197	231			177790	49.3861	98	0	559	657			177790	49.3861	74	0	426	500			177790	49.3861	48	0	274	322
177800	49.3889	225	0	1275	1500			177800	49.3889	225	0	1275	1500			177800	49.3889	35	0	197	232			177800	49.3889	98	0	560	658			177800	49.3889	75	0	427	502			177800	49.3889	48	0	275	323
177810	49.3917	225	0	1275	1500			177810	49.3917	225	0	1275	1500			177810	49.3917	35	0	198	233			177810	49.3917	98	0	561	659			177810	49.3917	75	0	427	502			177810	49.3917	48	0	275	323
177820	49.3944	225	0	1275	1500			177820	49.3944	225	0	1275	1500			177820	49.3944	35	0	199	234			177820	49.3944	98	0	562	660			177820	49.3944	75	0	428	503			177820	49.3944	48	0	276	324
177830	49.3972	225	0	1275	1500			177830	49.3972	225	0	1275	1500			177830	49.3972	35	0	199	234			177830	49.3972	99	0	563	662			177830	49.3972	75	0	429	504			177830	49.3972	49	0	277	326
177840	49.4	225	0	1275	1500			177840	49.4	225	0	1275	1500			177840	49.4	35	0	200	235			177840	49.4	99	0	564	663			177840	49.4	75	0	429	504			177840	49.4	49	0	278	327
177850	49.4028	225	0	1275	1500			177850	49.4028	225	0	1275	1500			177850	49.4028	35	0	201	236			177850	49.4028	99	0	565	664			177850	49.4028	75	0	430	505			177850	49.4028	49	0	278	327
177860	49.4056	225	0	1275	1500			177860	49.4056	225	0	1275	1500			177860	49.4056	35	0	201	236			177860	49.4056	99	0	566	665			177860	49.4056	75	0	431	506			177860	49.4056	49	0	279	328
177870	49.4083	225	0	1275	1500			177870	49.4083	225	0	1275	1500			177870	49.4083	35	0	202	237			177870	49.4083	99	0	567	666			177870	49.4083	75	0	432	507			177870	49.4083	49	0	280	329
177880	49.4111	225	0	1275	1500			177880	49.4111	225	0	1275	1500			177880	49.4111	36	0	203	239			177880	49.4111	100	0	568	668			177880	49.4111	76	0	432	508			177880	49.4111	49	0	281	330
177890	49.4139	225	0	1275	1500			177890	49.4139	225	0	1275	1500			177890	49.4139	36	0	203	239			177890	49.4139	100	0	569	669			177890	49.4139	76	0	433	509			177890	49.4139	49	0	281	330
177900	49.4167	225	0	1275	1500			177900	49.4167	225	0	1275	1500			177900	49.4167	36	0	204	240			177900	49.4167	100	0	570	670			177900	49.4167	76	0	434	510			177900	49.4167	49	0	282	331
177910	49.4194	225	0	1275	1500			177910	49.4194	225	0	1275	1500			177910	49.4194	36	0	205	241			177910	49.4194	100	0	571	671			177910	49.4194	76	0	434	510			177910	49.4194	50	0	283	333
177920	49.4222	225	0	1275	1500			177920	49.4222	225	0	1275	1500			177920	49.4222	36	0	205	241			177920	49.4222	100	0	573	673			177920	49.4222	76	0	435	511			177920	49.4222	50	0	284	334
177930	49.425	225	0	1275	1500			177930	49.425	225	0	1275	1500			177930	49.425	36	0	206	242			177930	49.425	101	0	574	675			177930	49.425	76	0	436	512			177930	49.425	50	0	284	334
177940	49.4278	225	0	1275	1500			177940	49.4278	225	0	1275	1500			177940	49.4278	36	0	207	243			177940	49.4278	101	0	575	676			177940	49.4278	76	0	437	513			177940	49.4278	50	0	285	335
177950	49.4306	225	0	1275	1500			177950	49.4306	225	0	1275	1500			177950	49.4306	36	0	207	243			177950	49.4306	101	0	576	677			177950	49.4306	76	0	437	513			177950	49.4306	50	0	286	336
177960	49.4333	225	0	1275	1500			177960	49.4333	225	0	1275	1500			177960	49.4333	37	0	208	245			177960	49.4333	101	0	577	678			177960	49.4333	77	0	438	515			177960	49.4333	50	0	286	336
177970	49.4361	225	0	1275	1500			177970	49.4361	225	0	1275	1500			177970	49.4361	37	0	209	246			177970	49.4361	101	0	578	679			177970	49.4361	77	0	439	516			177970	49.4361	50	0	287	337
177980	49.4389	225	0	1275	1500			177980	49.4389	225	0	1275	1500			177980	49.4389	37	0	209	246			177980	49.4389	101	0	579	680			177980	49.4389	77	0	439	516			177980	49.4389	51	0	288	339
177990	49.4417	225	0	1275	1500			177990	49.4417	225	0	1275	1500			177990	49.4417	37	0	210	247			177990	49.4417	102	0	580	682			177990	49.4417	77	0	440	517			177990	49.4417	51	0	289	340
[truncated: 15,952,043 more chars]
