## Supplemental Data File 02 for "Cultivation of the polyextremophile *Cyanidioschyzon merolae* 10D during summer conditions on the coast of the Red Sea and its adaptation to hypersaline sea water"

### Sheet: Irradiance
Time (hours)	Irradiance (µE·m-2·s-1)
1	0
2	0
3	0
4	0
5	0
6	0.8
7	52.7
8	96.3
9	385.3
10	1267.4
11	1487.8
12	1611.7
13	1750.5
14	1705.8
15	1525.8
16	1237
17	859
18	440.3
19	105.6
20	1
21	0
22	0
23	0
24	0
25	-
26	-
27	-
28	-
29	-
30	-
31	-
32	-
33	-
34	-
35	-
36	-
37	-
38	-
39	-
40	-
42	-
43	-
44	-
45	-
46	-
47	-
48	-
49	-
50	-
51	-
52	0
53	0
54	0.1
55	87.5
56	378.6
57	761.7
58	1130.2
59	1432.6
60	1598.8
61	1635.8
62	1553.4
63	1101.1
64	930.1
65	728.3
66	396.8
67	129.3
68	1.5
69	0
70	0
71	0
72	-
73	-
74	-
75	-
76	-
77	-
78	-
79	-
80	-
81	-
82	-
83	-
84	-
85	-
86	-
87	-
88	-
89	-
90	-
91	-
92	-
93	-
94	-
95	-
96	-
97	-
98	-
99	-
100	0
101	0
102	0
103	86.2
104	263.2
105	305.2
106	870.5
107	1209.5
108	896.7
109	1710.3
110	1619.6
111	1407.1
112	1134.5
113	773.7
114	419.7
115	123.1
116	0.3
117	-
118	-
119	-
120	-
121	-
122	-
123	-
124	-
125	-
126	-
127	-
128	-
129	-
130	-
131	-
132	-
133	-
134	-
135	-
136	-
137	-
138	-
139	-
140	-
141	-
142	-
143	-
144	-
145	-
146	-
147	-
148	-
149	0
150	0
151	33.2
152	128.2
153	165.1
154	489.5
155	1120.2
156	1259.2
157	1609.8
158	1512.1
159	1298.9
160	1045.9
161	269.8
162	192.5
163	57.2
164	3
165	-
166	-
167	-
168	-
169	-
170	-
171	-
172	-
173	-
174	-
175	-
176	-
177	-
178	-
179	-
180	-
181	-
182	-
183	-
184	-
185	-
186	-
187	-
188	-
189	-
190	-
191	-
192	-
193	-
194	-
195	-
196	0
197	0
198	0.2
199	82.4
200	328.6
201	654.1
202	1053.8
203	1298.7
204	1552.9
205	1608.2
206	1531.8
207	1319.9
208	1055.2
209	666.1
210	322.5
211	78.2
212	0.2
213	0
214	0
215	0
216	0
217	-
218	-
219	-
220	-
221	-
222	-
223	-
224	-
225	-
226	-
227	-
228	-
229	-
230	-
231	-
232	-
233	-
234	-
235	-
236	-
237	-
238	-
239	-
240	-
241	0
242	0
243	0
244	0
245	0
246	0
247	58.4
248	325.2
249	605.7
250	1031.1
251	1273.6
252	1415
253	1465.7
254	1436.5
255	1321.8
256	1057
257	731.3
258	373.7
259	81.6
260	0.1
261	0
262	0
263	0
264	0
265	-
266	-
267	-
268	-
269	-
270	-
271	-
272	-
273	-
274	-
275	-
276	-
277	-
278	-
279	-
280	-
281	-
282	-
283	-
284	-
285	-
286	-
287	-
288	-
289	0
290	0
291	0
292	0
293	0
294	0
295	673.3
296	1386.9
297	1619.6
298	1458
299	1601.1
300	1639.5
301	1062.8
302	920.1
303	535.2
304	182.7
305	3
306	0
307	0
308	-
309	-
310	-
311	-
312	-
313	-
314	-
315	-
316	-
317	-
318	-
319	-
320	-
321	-
322	-
323	-
324	-
325	-
326	-
327	-
328	-
329	-
330	-
331	-
332	-
333	-
334	-
335	-
336	-
337	-
338	-
339	-
340	-
341	0
342	0
343	72.4
344	407.8
345	817.4
346	1197.9
347	1525.5
348	1715.9
349	1796
350	1733.8
351	1534.4
352	1223.9
353	837
354	420.8
355	80.5
356	0
357	0
358	-
359	-
360	-
361	-
362	-
363	-
364	-
365	-
366	-
367	-
368	-
369	-
370	-
371	-
372	-
373	-
374	-
375	-
376	-
377	-
378	-
379	-
380	-
381	-
382	-
383	-
384	-
385	-
386	-
387	-
388	0
389	0
390	0
391	74
392	405.3
393	810.2
394	1200.4
395	1498.5
396	1698
397	1736.2
398	1699.6
399	1395.8
400	1164
401	776.9
402	317.1
403	63.7
404	0
405	0
406	0
407	-
408	-
409	-
410	-
411	-
412	-
413	-
414	-
415	-
416	-
417	-
418	-
419	-
420	-
421	-
422	-
423	-
424	-
425	-
426	-
427	-
428	-
429	-
430	-
431	-
432	-
433	-
434	-
435	-
436	-
437	0
438	0
439	61.5
440	224.5
441	529.1
442	1078.9
443	1489.8
444	1694.3
445	1683.5
446	1675.5
447	1515.9
448	1168.5
449	701.6
450	383.5
451	72.1
452	0
453	0
454	-
455	-
456	-
457	-
458	-
459	-
460	-
461	-
462	-
463	-
464	-
465	-
466	-
467	-
468	-
469	-
470	-
471	-
472	-
473	-
474	-
475	-
476	-
477	-
478	-
479	-
480	-
481	-
483	-
483	-
484	-
485	-
486	0
487	55.9
488	337.8
489	791
490	1040.1
491	1419.2
492	1673.1
493	1746
494	1677.9
495	1470.4
496	1169.3
497	797.6
498	397.8
499	69.3
500	0
501	0
502	-
503	-
504	-
505	-
506	-
507	-
508	-
509	-
510	-
511	-
512	-
513	-
514	-
515	-
516	-
517	-
518	-
519	-
520	-
521	-
522	-
523	-
524	-
525	-
526	-
527	-
528	-
529	-
530	-
531	-
532	-
533	0
534	0
535	74.9
536	390.9
537	797.4
538	1017
539	1541
540	1701.7
541	1770.5
543	1720.3
543	1507
544	1180.3
545	777.1
546	356.4
547	56.5
548	0
549	0
550	-
551	-
552	-
553	-
554	-
555	-
556	-
557	-
558	-
559	-
560	-
561	-
562	-
563	-
564	-
565	-
566	-
567	-
568	-
569	-
570	-
571	-
572	-
573	-
574	-
575	-
576	-
577	-
578	-
579	-
580	-
581	-
582	0
583	73.5
584	398
585	820.9
586	1222.2
587	1531.7
588	1723.3
589	1799.8
590	1720
591	1497.8
592	1175.5
593	786.4
594	370.9
595	57.8
597	0
598	0
599	-
600	-
601	-
602	-
603	-
604	-
605	-
606	-
607	-
608	-
609	-
610	-
611	-
612	-
613	-
614	-
615	-
616	-
617	-
618	-
619	-
620	-
621	-
622	-
623	-
624	-
625	-
625	-
626	-
627	-
628	-
629	-
630	0
631	0
632	75.5
633	394.5
634	807.9
635	1221.3
636	1538.8
637	1756.7
638	1826.1
639	1752.5
640	1544.5
641	1211.1
642	807.2
643	376
644	54.6
645	0
646	0
647	0
648	-
649	-
650	-
651	-
652	-
653	-
654	-
655	-
656	-
657	-
658	-
659	-
660	-
661	-
662	-
663	-
664	-
665	-
666	-
667	-
668	-
669	-
670	-
671	-
672	-
673	-
674	-
675	-
676	-
677	-
678	0
679	0
680	73.8
681	400.3
682	809.9
683	1205.6
684	1536.6
685	1734.2
686	1794.3
687	1719
688	1507.7
689	1176.8
690	778.4
691	355.2
692	50.8
693	0
694	0
695	0
696	0

### Sheet: Temperature
Time (hours)	Temperature (°C)
1	35
2	35
3	35
4	35
5	35
6	38
7	38
8	38
9	38
10	38
11	37
12	37
13	37
14	37
15	37
16	39
17	39
18	39
19	39
20	39
21	38
22	38
23	38
24	38
25	-
26	-
27	-
28	-
29	-
30	-
31	-
32	-
33	-
34	-
35	-
36	-
37	-
38	-
39	-
40	-
41	-
42	-
43	-
44	-
45	-
46	-
47	-
48	-
49	31
50	31
51	31
52	31
53	31
54	33
55	33
56	33
57	33
58	33
59	34
60	34
61	34
62	34
63	34
64	36
65	36
66	36
67	36
68	36
69	35
70	35
71	35
72	35
73	-
74	-
75	-
76	-
77	-
78	-
79	-
80	-
81	-
82	-
83	-
84	-
85	-
86	-
87	-
88	-
89	-
90	-
91	-
92	-
93	-
94	-
95	-
96	-
97	35
98	35
99	35
100	35
101	35
102	38
103	38
104	38
105	38
106	38
107	37
108	37
109	37
110	37
111	37
112	39
113	39
114	39
115	39
116	39
117	38
118	38
119	38
120	38
121	-
122	-
123	-
124	-
125	-
126	-
127	-
128	-
129	-
130	-
131	-
132	-
133	-
134	-
135	-
136	-
137	-
138	-
139	-
140	-
141	-
142	-
143	-
144	-
145	36
146	36
147	36
148	36
149	36
150	39
151	39
152	39
153	39
154	39
155	35
156	35
157	35
158	35
159	35
160	40
161	40
162	40
163	40
164	40
165	39
166	39
167	39
168	39
169	-
170	-
171	-
172	-
173	-
174	-
175	-
176	-
177	-
178	-
179	-
180	-
181	-
182	-
183	-
184	-
185	-
186	-
187	-
188	-
189	-
190	-
191	-
192	-
193	36
194	36
195	36
196	36
197	36
198	36
199	36
200	36
201	36
202	36
203	36
204	36
205	36
206	36
207	36
208	40
209	40
210	40
211	40
212	40
213	37
214	37
215	37
216	37
217	-
218	-
219	-
220	-
221	-
222	-
223	-
224	-
225	-
226	-
227	-
228	-
229	-
230	-
231	-
232	-
233	-
234	-
235	-
236	-
237	-
238	-
239	-
240	-
241	32
242	32
243	32
244	32
245	32
246	36
247	36
248	36
249	36
250	36
251	39
252	39
253	39
254	39
255	39
256	40
257	40
258	40
259	40
260	40
261	37
262	37
263	37
264	37
265	-
266	-
267	-
268	-
269	-
270	-
271	-
272	-
273	-
274	-
275	-
276	-
277	-
278	-
279	-
280	-
281	-
282	-
283	-
284	-
285	-
286	-
287	-
288	-
289	37
290	37
291	37
292	37
293	37
294	39
295	39
296	39
297	39
298	39
299	39
300	39
301	39
302	39
303	39
304	40
305	40
306	40
307	40
308	40
309	38
310	38
311	38
312	38
313	-
314	-
315	-
316	-
317	-
318	-
319	-
320	-
321	-
322	-
323	-
324	-
325	-
326	-
327	-
328	-
329	-
330	-
331	-
332	-
333	-
334	-
335	-
336	-
337	36
338	36
339	36
340	36
341	36
342	38
343	38
344	38
345	38
346	38
347	38
348	38
349	38
350	38
351	38
352	40
353	40
354	40
355	40
356	40
357	39
358	39
359	39
360	39
361	-
362	-
363	-
364	-
365	-
366	-
367	-
368	-
369	-
370	-
371	-
372	-
373	-
374	-
375	-
376	-
377	-
378	-
379	-
380	-
381	-
382	-
383	-
384	-
385	-
385	38
386	38
387	38
388	38
389	38
390	38
391	40
392	40
393	40
394	40
395	40
396	41
397	41
398	41
399	41
400	41
401	39
402	39
403	39
404	39
405	39
406	39
407	39
408	39
409	-
410	-
411	-
412	-
413	-
414	-
415	-
416	-
417	-
418	-
419	-
420	-
421	-
422	-
423	-
424	-
425	-
426	-
427	-
428	-
429	-
430	-
431	-
432	-
433	39
434	39
435	39
436	39
437	39
438	40
439	40
440	40
441	40
442	40
443	39
444	39
445	39
446	39
447	39
448	40
449	40
450	40
451	40
452	40
453	39
454	39
455	39
456	39
457	-
458	-
459	-
460	-
461	-
462	-
463	-
464	-
465	-
466	-
467	-
468	-
469	-
470	-
471	-
472	-
473	-
474	-
475	-
476	-
477	-
478	-
479	-
480	-
481	37
483	37
483	37
484	37
485	37
486	40
487	40
488	40
489	40
490	40
491	40
492	40
493	40
494	40
495	40
496	39
497	39
498	39
499	39
500	39
501	38
502	38
503	38
504	38
505	-
506	-
507	-
508	-
509	-
510	-
511	-
512	-
513	-
514	-
515	-
516	-
517	-
518	-
519	-
520	-
521	-
522	-
523	-
524	-
525	-
526	-
527	-
528	-
529	33
530	33
531	33
532	33
533	33
534	38
535	38
536	38
537	38
538	38
539	41
540	41
541	41
543	41
543	41
544	42
545	42
546	42
547	42
548	42
549	39
550	39
551	39
552	39
553	-
554	-
555	-
556	-
557	-
558	-
559	-
560	-
561	-
562	-
563	-
564	-
565	-
566	-
567	-
568	-
569	-
570	-
571	-
572	-
573	-
574	-
575	-
576
577	37
578	37
579	37
580	37
581	37
582	39
583	39
584	39
585	39
586	39
587	41
588	41
589	41
590	41
591	41
592	39
593	39
594	39
595	39
597	39
598	39
599	39
600	39
601	-
602	-
603	-
604	-
605	-
606	-
607	-
608	-
609	-
610	-
611	-
612	-
613	-
614	-
615	-
616	-
617	-
618	-
619	-
620	-
621	-
622	-
623	-
624	-
625	39
626	35
627	35
628	35
629	35
630	35
631	35
632	35
633	35
634	35
635	35
636	39
637	39
638	39
639	39
640	39
641	42
642	42
643	42
644	42
645	42
646	41
647	41
648	41
649	-
650	-
651	-
652	-
653	-
654	-
655	-
656	-
657	-
658	-
659	-
660	-
661	-
662	-
663	-
664	-
665	-
666	-
667	-
668	-
669	-
670	-
671	-
672	-
673	41
674	33
675	33
676	33
677	33
678	33
679	37
680	37
681	37
682	37
683	37
684	35
685	35
686	35
687	35
688	35
689	35
690	35
691	35
692	35
693	35
694	36
695	36
696	36

### Sheet: pH
Time (hours)	pH
0	2.4	2.6	2.7	2.7	2.7
48	2.4	2.8	2.7	2.8	2.8
96	2.4	2.4	2.4	2.9	2.8
144	2.3	2.4	2.4	2.5	2.5
192	2.4	2.4	2.4	2.4	2.4
240	2.3	2.3	2.3	2.3	2.4
288	2.3	2.3	2.4	2.4	2.4
336	2.3	2.4	2.4	2.5	2.5
384	2.4	2.3	2.3	2.4	2.5
432	2.4	2.4	2.4	2.4	2.4
480	2.4	2.4	2.4	2.4	2.4
528	2.4	2.4	2.4	2.4	2.4
576	2.5	2.5	2.4	2.4	2.5

### Sheet: Dry weight
Time (hours)	Mean	SD																																								CHYB-BKT
0	0.358	0.001																																								Time (days)	Constant light			12:12h			February			May			August			November
48	0.421	0.0018																																								0	3714300	3714300	3714300	3714300	3714300	3714300	3714300	3714300	3714300	3714300	3714300	3714300	3714300	3714300	3714300	3714300	3714300	3714300
96	0.345	0.0001																																								1	14754600	14244300	14444100	11561400	12618900	11313900	5501700	5211000	4363200	11962800	6096600	6096600	9729000	7623900	6768900	5635800	5343300	5320800
144	0.889	0.0001																																								2	30010500	30781800	29964600	14056200	12575700	14166000	3846600	3771000	4209300	5198400	5239800	5236200	8623800	7871400	8316900	4298400	4119300	4262400
192	0.961	0.0004																																								3	81999900	86728500	80612100	31681800	29952900	30226500	2856600	2412900	2525400	3595500	3974400	3636900	9707400	8408700	7705800	3115800	2808000	2997000
240	1.586	0.0026																																								4	521172000	497188000	490168000	355844000	364372000	373320000	4740000	5188000	5420000	26708000	37164000	33412000	83016000	83700000	82164000	18408000	19740000	18464000
288	1.8	0.0013																																								5	608368000	598828000	616192000	443696000	436864000	470892000	6928000	6632000	6856000	43744000	44912000	45716000	129108000	132960000	134944000	24372000	23932000	22216000
336	1.591	0.0001																																								6	701334000	525990000	565452000	473412000	474792000	453576000	2028000	3780000	3426000	51234000	77448000	41388000	146370000	149688000	174522000	18006000	15612000	22080000
384	1.774	0.0344																																								7	679974000	713988000	706974000	345216000	247644000	622266000	6276000	5886000	6150000	152670000	108294000	115860000	386064000	335628000	389226000	56940000	54570000	44874000
432	1.686	0.0014																																								8	389970000	381492000	307554000	421728000	405432000	332700000	1704000	4062000	4080000	96822000	86448000	101136000	430782000	371166000	285840000	35532000	54558000	48474000
480	1.837	0.0011
528	1.553	0.0005
576	2.009	0.0007
