## Supplemental Data File 03 for "Cultivation of the polyextremophile *Cyanidioschyzon merolae* 10D during summer conditions on the coast of the Red Sea and its adaptation to hypersaline sea water"

### Sheet: Irradiance
	PBR 1	PBR 2	PBR 3
Time (hours)	Irradiance (µE·m-2·s-1)
1	0	0	0
2	0	0	0
3	0	0	0
4	0	0	0
5	0	0	0
6	0	0	0
7	60.8956	51.0644	54.9913
8	346.266	290.363	312.693
9	555.051	465.441	501.235
10	817.367	685.408	738.117
11	1110.76	931.435	1003.07
12	1713.81	1437.12	1547.64
13	1837.58	1540.91	1659.41
14	1792.79	1503.36	1618.97
15	1584.35	1328.57	1430.74
16	1231.26	1032.48	1111.88
17	814.877	683.32	735.869
18	425.13	356.495	383.91
19	74.9197	62.8244	67.6557
20	0	0	0
21	0	0	0
22	0	0	0
23	0	0	0
24	0	0	0
25	0	0	0
26	0	0	0
27	0	0	0
28	0	0	0
29	0	0	0
30	0	0	0
31	60.4908	50.7249	54.6258
32	355.34	297.972	320.887
33	761.316	638.406	687.501
34	1202.08	1008.01	1085.53
35	1564.24	1311.7	1412.58
36	1783.7	1495.73	1610.76
37	1833.95	1537.87	1656.13
38	1783.07	1495.21	1610.19
39	1560.47	1308.55	1409.17
40	1201.44	1007.48	1084.96
41	768.725	644.619	694.192
42	325.042	272.566	293.527
43	39.552	33.1666	35.7171
44	0	0	0
45	0	0	0
46	0	0	0
47	0	0	0
48	0	0	0
49	0	0	0
50	0	0	0
51	0	0	0
52	0	0	0
53	0	0	0
54	0	0	0
55	59.7857	50.1337	53.9891
56	381.423	319.844	344.441
57	784.774	658.077	708.685
58	1265.54	1061.22	1142.83
59	1655.66	1388.36	1495.13
60	1884.3	1580.09	1701.61
61	1948.72	1634.11	1759.78
62	1868.19	1566.58	1687.06
63	1630.62	1367.37	1472.52
64	1257.05	1054.1	1135.17
65	779.615	653.75	704.025
66	292.629	245.386	264.257
67	35.6374	29.8839	32.1821
68	0	0	0
69	0	0	0
70	0	0	0
71	0	0	0
72	0	0	0
73	0	0	0
74	0	0	0
75	0	0	0
76	0	0	0
77	0	0	0
78	0	0	0
79	63.1454	52.9509	57.023
80	376.233	315.493	339.755
81	793.699	665.561	716.744
82	1197.02	1003.77	1080.96
83	1549.69	1299.5	1399.44
84	1851.53	1552.61	1672.01
85	1925.89	1614.97	1739.16
86	1842.09	1544.7	1663.49
87	1583.09	1327.51	1429.6
88	1188.73	996.813	1073.47
89	777.32	651.826	701.953
90	326.347	273.66	294.705
91	32.4427	27.205	29.2972
92	0	0	0
93	0	0	0
94	0	0	0
95	0	0	0
96	0	0	0
97	0	0	0
98	0	0	0
99	0	0	0
100	0	0	0
101	0	0	0
102	0	0	0
103	70.825	59.3907	63.958
104	375.978	315.279	339.524
105	684.477	573.972	618.112
106	1176.89	986.889	1062.78
107	1594.42	1337.01	1439.83
108	1844.78	1546.95	1665.91
109	1906.26	1598.51	1721.43
110	1760.83	1476.56	1590.11
111	1565.42	1312.69	1413.64
112	1181.47	990.725	1066.91
113	746.422	625.917	674.051
114	295.629	247.901	266.966
115	24.0131	20.1364	21.6849
116	0	0	0
117	0	0	0
118	0	0	0
119	0	0	0
120	0	0	0
121	0	0	0
122	0	0	0
123	0	0	0
124	0	0	0
125	0	0	0
126	0	0	0
127	63.4603	53.215	57.3074
128	389.072	326.259	351.349
129	566.675	475.189	511.732
130	1269.51	1064.56	1146.42
131	1414.62	1186.24	1277.47
132	1808.6	1516.61	1633.24
133	1883.22	1579.19	1700.63
134	1807.69	1515.85	1632.42
135	1546.6	1296.91	1396.65
136	1014.93	851.078	916.528
137	517.253	433.746	467.102
138	283.78	237.965	256.265
139	32.3076	27.0918	29.1752
140	0	0	0
141	0	0	0
142	0	0	0
143	0	0	0
144	0	0	0
145	0	0	0
146	0	0	0
147	0	0	0
148	0	0	0
149	0	0	0
150	0	0	0
151	62.7257	52.599	56.6439
152	393.632	330.083	355.467
153	843.57	707.381	761.78
154	1272.13	1066.76	1148.79
155	1630.22	1367.03	1472.16
156	1847.25	1549.03	1668.15
157	1930.66	1618.97	1743.47
158	1842.99	1545.45	1664.3
159	1602.26	1343.59	1446.91
160	1232.03	1033.12	1112.57
161	784.684	658.002	708.604
162	326.182	273.522	294.556
163	29.5929	24.8153	26.7236
164	0	0	0
165	0	0	0
166	0	0	0
167	0	0	0
168	0	0	0
169	0	0	0
170	0	0	0
171	0	0	0
172	0	0	0
173	0	0	0
174	0	0	0
175	65.3652	54.8124	59.0276
176	403.006	337.943	363.932
177	864.254	724.725	780.458
178	1299.97	1090.1	1173.93
179	1633.94	1370.15	1475.52
180	1811.96	1519.43	1636.28
181	1886.58	1582	1703.66
182	1791.79	1502.51	1618.06
183	1540.03	1291.4	1390.71
184	1179.76	989.292	1065.37
185	727.583	610.119	657.039
186	293.469	246.09	265.015
187	23.2484	19.495	20.9943
188	0	0	0
189	0	0	0
190	0	0	0
191	0	0	0
192	0	0	0

### Sheet: Temperature
	PBR 1	PBR 2	PBR 3
Time (hours)	Temperature (°C)
1	34.9	35.4	36.1
2	34.9	35.4	36.1
3	34.9	35.4	36.1
4	34.9	35.4	36.1
5	34.9	35.4	36.1
6	34.9	35.4	36.1
7	34.9	35.4	36.1
8	34.9	35.4	36.1
9	38.1	37.6	35.9
10	38.1	37.6	35.9
11	38.1	37.6	35.9
12	38.1	37.6	35.9
13	38.1	37.6	35.9
14	38.1	37.6	35.9
15	38.1	37.6	35.9
16	38.1	37.6	35.9
17	38.8	38.1	36.3
18	38.8	38.1	36.3
19	38.8	38.1	36.3
20	38.8	38.1	36.3
21	38.8	38.1	36.3
22	38.8	38.1	36.3
23	38.8	38.1	36.3
24	38.8	38.1	36.3
25	37.6	38.5	35.9
26	37.6	38.5	35.9
27	37.6	38.5	35.9
28	37.6	38.5	35.9
29	37.6	38.5	35.9
30	37.6	38.5	35.9
31	37.6	38.5	35.9
32	37.6	38.5	35.9
33	38	39	38.2
34	38	39	38.2
35	38	39	38.2
36	38	39	38.2
37	38	39	38.2
38	38	39	38.2
39	38	39	38.2
40	38	39	38.2
41	38.3	40.1	37.6
42	38.3	40.1	37.6
43	38.3	40.1	37.6
44	38.3	40.1	37.6
45	38.3	40.1	37.6
46	38.3	40.1	37.6
47	38.3	40.1	37.6
48	38.3	40.1	37.6
49	33.8	33.2	32.9
50	33.8	33.2	32.9
51	33.8	33.2	32.9
52	33.8	33.2	32.9
53	33.8	33.2	32.9
54	33.8	33.2	32.9
55	33.8	33.2	32.9
56	33.8	33.2	32.9
57	39	38.3	38.2
58	39	38.3	38.2
59	39	38.3	38.2
60	39	38.3	38.2
61	39	38.3	38.2
62	39	38.3	38.2
63	39	38.3	38.2
64	39	38.3	38.2
65	37.3	37.1	36.6
66	37.3	37.1	36.6
67	37.3	37.1	36.6
68	37.3	37.1	36.6
69	37.3	37.1	36.6
70	37.3	37.1	36.6
71	37.3	37.1	36.6
72	37.3	37.1	36.6
73	35.2	35.2	34.5
74	35.2	35.2	34.5
75	35.2	35.2	34.5
76	35.2	35.2	34.5
77	35.2	35.2	34.5
78	35.2	35.2	34.5
79	35.2	35.2	34.5
80	35.2	35.2	34.5
81	37.4	36.6	36.6
82	37.4	36.6	36.6
83	37.4	36.6	36.6
84	37.4	36.6	36.6
85	37.4	36.6	36.6
86	37.4	36.6	36.6
87	37.4	36.6	36.6
88	37.4	36.6	36.6
89	37	36	36
90	37	36	36
91	37	36	36
92	37	36	36
93	37	36	36
94	37	36	36
95	37	36	36
96	37	36	36
97	35	34	33.8
98	35	34	33.8
99	35	34	33.8
100	35	34	33.8
101	35	34	33.8
102	35	34	33.8
103	35	34	33.8
104	35	34	33.8
105	37.5	36.5	36
106	37.5	36.5	36
107	37.5	36.5	36
108	37.5	36.5	36
109	37.5	36.5	36
110	37.5	36.5	36
111	37.5	36.5	36
112	37.5	36.5	36
113	35	35.7	35.6
114	35	35.7	35.6
115	35	35.7	35.6
116	35	35.7	35.6
117	35	35.7	35.6
118	35	35.7	35.6
119	35	35.7	35.6
120	35	35.7	35.6
121	35.5	34.5	34.5
122	35.5	34.5	34.5
123	35.5	34.5	34.5
124	35.5	34.5	34.5
125	35.5	34.5	34.5
126	35.5	34.5	34.5
127	35.5	34.5	34.5
128	35.5	34.5	34.5
129	37	37	38.7
130	37	37	38.7
131	37	37	38.7
132	37	37	38.7
133	37	37	38.7
134	37	37	38.7
135	37	37	38.7
136	37	37	38.7
137	37.2	36.6	36.4
138	37.2	36.6	36.4
139	37.2	36.6	36.4
140	37.2	36.6	36.4
141	37.2	36.6	36.4
142	37.2	36.6	36.4
143	37.2	36.6	36.4
144	37.2	36.6	36.4
145	36.1	35.5	36.6
146	36.1	35.5	36.6
147	36.1	35.5	36.6
148	36.1	35.5	36.6
149	36.1	35.5	36.6
150	36.1	35.5	36.6
151	36.1	35.5	36.6
152	36.1	35.5	36.6
153	38.4	38.2	38.9
154	38.4	38.2	38.9
155	38.4	38.2	38.9
156	38.4	38.2	38.9
157	38.4	38.2	38.9
158	38.4	38.2	38.9
159	38.4	38.2	38.9
160	38.4	38.2	38.9
161	36.6	35.5	34.8
162	36.6	35.5	34.8
163	36.6	35.5	34.8
164	36.6	35.5	34.8
165	36.6	35.5	34.8
166	36.6	35.5	34.8
167	36.6	35.5	34.8
168	36.6	35.5	34.8
169
170
171
172
173
174
175
176
177
178
179
180
181
182
183
184
185
186
187
188
189
190
191
192

### Sheet: Optical density
	PBR 1		PBR 2		PBR 3
Time (hours)	Absorbance 750 nm	SD	Absorbance 750 nm	SD	Absorbance 750 nm	SD
0	1	0	1	0	1	0
24	1.04659	0.002542	1.05159	0.000752	1.01255	0.003623
72	1.15158	0.001445	1.13901	0.001454	1.0652	0.023367
96	1.16819	0.001127	1.13415	0.002893	0.965913	0.00675
120	1.22388	0.003537	1.15966	0.002644	0.965922	0.003613
144	1.25094	0.001162	1.19146	0.001174	0.966219	0.002151
168	1.24183	0.001107	1.20894	0.000898	0.944098	0.002064

### Sheet: Ammonium
Time (hours)	PBR 1 (mg/mL)		PBR 2 (mg/mL)		PBR 3 (mg/mL)																																					CHYB-BKT
0	584.75	579.25	530.25	571	550.5	548.75																																				Time (days)	Constant light			12:12h			February			May			August			November
72	372.25	360.25	382.5	387.5	472.5	469.75																																				0	3714300	3714300	3714300	3714300	3714300	3714300	3714300	3714300	3714300	3714300	3714300	3714300	3714300	3714300	3714300	3714300	3714300	3714300
120	499.75	500.25	488.5	497.25	523.5	525.25																																				1	14754600	14244300	14444100	11561400	12618900	11313900	5501700	5211000	4363200	11962800	6096600	6096600	9729000	7623900	6768900	5635800	5343300	5320800
168	388.5	385.25	443.75	435.25	487.5	495																																				2	30010500	30781800	29964600	14056200	12575700	14166000	3846600	3771000	4209300	5198400	5239800	5236200	8623800	7871400	8316900	4298400	4119300	4262400
240	481.25	476.5	457.5	453.25	525	521																																				3	81999900	86728500	80612100	31681800	29952900	30226500	2856600	2412900	2525400	3595500	3974400	3636900	9707400	8408700	7705800	3115800	2808000	2997000
																																										4	521172000	497188000	490168000	355844000	364372000	373320000	4740000	5188000	5420000	26708000	37164000	33412000	83016000	83700000	82164000	18408000	19740000	18464000
																																										5	608368000	598828000	616192000	443696000	436864000	470892000	6928000	6632000	6856000	43744000	44912000	45716000	129108000	132960000	134944000	24372000	23932000	22216000
																																										6	701334000	525990000	565452000	473412000	474792000	453576000	2028000	3780000	3426000	51234000	77448000	41388000	146370000	149688000	174522000	18006000	15612000	22080000
																																										7	679974000	713988000	706974000	345216000	247644000	622266000	6276000	5886000	6150000	152670000	108294000	115860000	386064000	335628000	389226000	56940000	54570000	44874000
																																										8	389970000	381492000	307554000	421728000	405432000	332700000	1704000	4062000	4080000	96822000	86448000	101136000	430782000	371166000	285840000	35532000	54558000	48474000

### Sheet: Phosphate
Time (hours)	PBR 1 (mg/mL)		PBR 2 (mg/mL)		PBR 3 (mg/mL)																																					CHYB-BKT
0	460.1	452.9	444	439.1	450	447.8																																				Time (days)	Constant light			12:12h			February			May			August			November
72	346.9	358.7	384.1	377.7	404.5	428.9																																				0	3714300	3714300	3714300	3714300	3714300	3714300	3714300	3714300	3714300	3714300	3714300	3714300	3714300	3714300	3714300	3714300	3714300	3714300
120	320.9	316.6	335.4	329.1	385.1	386.4																																				1	14754600	14244300	14444100	11561400	12618900	11313900	5501700	5211000	4363200	11962800	6096600	6096600	9729000	7623900	6768900	5635800	5343300	5320800
168	298.9	288	285.4	255	364	352.5																																				2	30010500	30781800	29964600	14056200	12575700	14166000	3846600	3771000	4209300	5198400	5239800	5236200	8623800	7871400	8316900	4298400	4119300	4262400
240	233.3	210.1	222.1	230.4	313	336																																				3	81999900	86728500	80612100	31681800	29952900	30226500	2856600	2412900	2525400	3595500	3974400	3636900	9707400	8408700	7705800	3115800	2808000	2997000
																																										4	521172000	497188000	490168000	355844000	364372000	373320000	4740000	5188000	5420000	26708000	37164000	33412000	83016000	83700000	82164000	18408000	19740000	18464000
																																										5	608368000	598828000	616192000	443696000	436864000	470892000	6928000	6632000	6856000	43744000	44912000	45716000	129108000	132960000	134944000	24372000	23932000	22216000
																																										6	701334000	525990000	565452000	473412000	474792000	453576000	2028000	3780000	3426000	51234000	77448000	41388000	146370000	149688000	174522000	18006000	15612000	22080000
																																										7	679974000	713988000	706974000	345216000	247644000	622266000	6276000	5886000	6150000	152670000	108294000	115860000	386064000	335628000	389226000	56940000	54570000	44874000
																																										8	389970000	381492000	307554000	421728000	405432000	332700000	1704000	4062000	4080000	96822000	86448000	101136000	430782000	371166000	285840000	35532000	54558000	48474000

### Sheet: Phycocyanin
	PBR 1		PBR 2		PBR 3
Time (hours)	% Dry weight - mean	SD	% Dry weight - mean	SD	% Dry weight - mean	SD
72	4.70285	0.143614	3.90556	0.119024	12.442	0.13301
120	6.70939	0.097942	6.96977	0.319601	9.10704	0.382544
168	3.78275	0.266592	3.46195	0.354467	7.22979	0.127656

### Sheet: Proteins
	PBR 1		PBR 2		PBR 3
Time (hours)	% Dry weight - mean	SD	% Dry weight - mean	SD	% Dry weight - mean	SD
0	50.1	3	50.4	2.8	49.6	2.7
24	51.5	3.3	48.1	5.3	49.7	0.1
72	53.4	0.7	51.2	1	46.1	2.2

### Sheet: Carbohydrates
	PBR 1		PBR 2		PBR 3
Time (hours)	% Dry weight - mean	SD	% Dry weight - mean	SD	% Dry weight - mean	SD
0	13	0.7	12.3	0.5	11.1	0.5
24	10.1	0.6	10.6	0.8	9.8	0.8
72	9	0.2	10.3	0.6	9.3	0.7

### Sheet: Lipids
	PBR 1		PBR 2		PBR 3
Time (hours)	% Dry weight - mean	SD	% Dry weight - mean	SD	% Dry weight - mean	SD
0	21.5	0.022	22.3	0.001	23.3	0.005
24	22.7	0.013	25.4	0.001	24	0.002
72	22.5	0.008	23.4	0.01	28.2	0.003
