## Supplemental Data File 04 for "Cultivation of the polyextremophile *Cyanidioschyzon merolae* 10D during summer conditions on the coast of the Red Sea and its adaptation to hypersaline sea water" (part 1 of 3)

### Sheet: Light program_SW
Constant light								12h light:12h dark								February								May								August								November
Time (s)	Time (hours)	Red (umol/s/m2)	Blue (umol/s/m2)	White (umol/s/m2)	Total (umol/s/m2)			Time (s)	Time (hours)	Red (umol/s/m2)	Blue (umol/s/m2)	White (umol/s/m2)	Total (umol/s/m2)			Time (s)	Time (hours)	Red (umol/s/m2)	Blue (umol/s/m2)	White (umol/s/m2)	Total (umol/s/m2)			Time (s)	Time (hours)	Red (umol/s/m2)	Blue (umol/s/m2)	White (umol/s/m2)	Total (umol/s/m2)			Time (s)	Time (hours)	Red (umol/s/m2)	Blue (umol/s/m2)	White (umol/s/m2)	Total (umol/s/m2)			Time (s)	Time (hours)	Red (umol/s/m2)	Blue (umol/s/m2)	White (umol/s/m2)	Total (umol/s/m2)
0	0	225	0	1275	1500			0	0	225	0	1275	1500			0	0	0	0	0	0			0	0	21	0	118	139			0	0	0	0	95	95			0	0	0	0	45	45
10	0.00277778	225	0	1275	1500			10	0.00277778	225	0	1275	1500			10	0.00277778	0	0	0	0			10	0.00277778	21	0	119	140			10	0.00277778	0	0	95	95			10	0.00277778	0	0	45	45
20	0.00555556	225	0	1275	1500			20	0.00555556	225	0	1275	1500			20	0.00555556	0	0	0	0			20	0.00555556	21	0	119	140			20	0.00555556	0	0	96	96			20	0.00555556	0	0	45	45
30	0.00833333	225	0	1275	1500			30	0.00833333	225	0	1275	1500			30	0.00833333	0	0	0	0			30	0.00833333	21	0	120	141			30	0.00833333	0	0	97	97			30	0.00833333	0	0	46	46
40	0.0111111	225	0	1275	1500			40	0.0111111	225	0	1275	1500			40	0.0111111	0	0	0	0			40	0.0111111	21	0	121	142			40	0.0111111	0	0	97	97			40	0.0111111	0	0	46	46
50	0.0138889	225	0	1275	1500			50	0.0138889	225	0	1275	1500			50	0.0138889	0	0	0	0			50	0.0138889	21	0	121	142			50	0.0138889	0	0	98	98			50	0.0138889	0	0	47	47
60	0.0166667	225	0	1275	1500			60	0.0166667	225	0	1275	1500			60	0.0166667	0	0	0	0			60	0.0166667	21	0	122	143			60	0.0166667	0	0	98	98			60	0.0166667	0	0	47	47
70	0.0194444	225	0	1275	1500			70	0.0194444	225	0	1275	1500			70	0.0194444	0	0	0	0			70	0.0194444	21	0	123	144			70	0.0194444	0	0	99	99			70	0.0194444	0	0	47	47
80	0.0222222	225	0	1275	1500			80	0.0222222	225	0	1275	1500			80	0.0222222	0	0	0	0			80	0.0222222	21	0	123	144			80	0.0222222	0	0	100	100			80	0.0222222	0	0	48	48
90	0.025	225	0	1275	1500			90	0.025	225	0	1275	1500			90	0.025	0	0	0	0			90	0.025	22	0	124	146			90	0.025	0	0	100	100			90	0.025	0	0	48	48
100	0.0277778	225	0	1275	1500			100	0.0277778	225	0	1275	1500			100	0.0277778	0	0	0	0			100	0.0277778	22	0	125	147			100	0.0277778	0	0	101	101			100	0.0277778	0	0	48	48
110	0.0305556	225	0	1275	1500			110	0.0305556	225	0	1275	1500			110	0.0305556	0	0	0	0			110	0.0305556	22	0	125	147			110	0.0305556	0	0	102	102			110	0.0305556	0	0	49	49
120	0.0333333	225	0	1275	1500			120	0.0333333	225	0	1275	1500			120	0.0333333	0	0	0	0			120	0.0333333	22	0	126	148			120	0.0333333	0	0	102	102			120	0.0333333	0	0	49	49
130	0.0361111	225	0	1275	1500			130	0.0361111	225	0	1275	1500			130	0.0361111	0	0	0	0			130	0.0361111	22	0	127	149			130	0.0361111	0	0	103	103			130	0.0361111	0	0	49	49
140	0.0388889	225	0	1275	1500			140	0.0388889	225	0	1275	1500			140	0.0388889	0	0	0	0			140	0.0388889	22	0	127	149			140	0.0388889	0	0	103	103			140	0.0388889	0	0	50	50
150	0.0416667	225	0	1275	1500			150	0.0416667	225	0	1275	1500			150	0.0416667	0	0	0	0			150	0.0416667	22	0	128	150			150	0.0416667	0	0	104	104			150	0.0416667	0	0	50	50
160	0.0444444	225	0	1275	1500			160	0.0444444	225	0	1275	1500			160	0.0444444	0	0	0	0			160	0.0444444	22	0	129	151			160	0.0444444	0	0	105	105			160	0.0444444	0	0	50	50
170	0.0472222	225	0	1275	1500			170	0.0472222	225	0	1275	1500			170	0.0472222	0	0	0	0			170	0.0472222	22	0	129	151			170	0.0472222	0	0	105	105			170	0.0472222	0	0	51	51
180	0.05	225	0	1275	1500			180	0.05	225	0	1275	1500			180	0.05	0	0	0	0			180	0.05	23	0	130	153			180	0.05	0	0	106	106			180	0.05	0	0	51	51
190	0.0527778	225	0	1275	1500			190	0.0527778	225	0	1275	1500			190	0.0527778	0	0	0	0			190	0.0527778	23	0	131	154			190	0.0527778	0	0	107	107			190	0.0527778	0	0	51	51
200	0.0555556	225	0	1275	1500			200	0.0555556	225	0	1275	1500			200	0.0555556	0	0	0	0			200	0.0555556	23	0	131	154			200	0.0555556	0	0	107	107			200	0.0555556	0	0	52	52
210	0.0583333	225	0	1275	1500			210	0.0583333	225	0	1275	1500			210	0.0583333	0	0	0	0			210	0.0583333	23	0	132	155			210	0.0583333	0	0	108	108			210	0.0583333	0	0	52	52
220	0.0611111	225	0	1275	1500			220	0.0611111	225	0	1275	1500			220	0.0611111	0	0	0	0			220	0.0611111	23	0	133	156			220	0.0611111	0	0	108	108			220	0.0611111	0	0	52	52
230	0.0638889	225	0	1275	1500			230	0.0638889	225	0	1275	1500			230	0.0638889	0	0	0	0			230	0.0638889	23	0	133	156			230	0.0638889	0	0	109	109			230	0.0638889	0	0	53	53
240	0.0666667	225	0	1275	1500			240	0.0666667	225	0	1275	1500			240	0.0666667	0	0	0	0			240	0.0666667	23	0	134	157			240	0.0666667	0	0	110	110			240	0.0666667	0	0	53	53
250	0.0694444	225	0	1275	1500			250	0.0694444	225	0	1275	1500			250	0.0694444	0	0	0	0			250	0.0694444	23	0	135	158			250	0.0694444	0	0	110	110			250	0.0694444	0	0	53	53
260	0.0722222	225	0	1275	1500			260	0.0722222	225	0	1275	1500			260	0.0722222	0	0	0	0			260	0.0722222	23	0	135	158			260	0.0722222	0	0	111	111			260	0.0722222	0	0	54	54
270	0.075	225	0	1275	1500			270	0.075	225	0	1275	1500			270	0.075	0	0	0	0			270	0.075	24	0	136	160			270	0.075	0	0	111	111			270	0.075	0	0	54	54
280	0.0777778	225	0	1275	1500			280	0.0777778	225	0	1275	1500			280	0.0777778	0	0	0	0			280	0.0777778	24	0	137	161			280	0.0777778	0	0	112	112			280	0.0777778	0	0	54	54
290	0.0805556	225	0	1275	1500			290	0.0805556	225	0	1275	1500			290	0.0805556	0	0	0	0			290	0.0805556	24	0	137	161			290	0.0805556	0	0	113	113			290	0.0805556	0	0	55	55
300	0.0833333	225	0	1275	1500			300	0.0833333	225	0	1275	1500			300	0.0833333	0	0	0	0			300	0.0833333	24	0	138	162			300	0.0833333	0	0	113	113			300	0.0833333	0	0	55	55
310	0.0861111	225	0	1275	1500			310	0.0861111	225	0	1275	1500			310	0.0861111	0	0	0	0			310	0.0861111	24	0	139	163			310	0.0861111	0	0	114	114			310	0.0861111	0	0	55	55
320	0.0888889	225	0	1275	1500			320	0.0888889	225	0	1275	1500			320	0.0888889	0	0	0	0			320	0.0888889	24	0	139	163			320	0.0888889	0	0	115	115			320	0.0888889	0	0	56	56
330	0.0916667	225	0	1275	1500			330	0.0916667	225	0	1275	1500			330	0.0916667	0	0	0	0			330	0.0916667	24	0	140	164			330	0.0916667	0	0	115	115			330	0.0916667	0	0	56	56
340	0.0944444	225	0	1275	1500			340	0.0944444	225	0	1275	1500			340	0.0944444	0	0	0	0			340	0.0944444	24	0	141	165			340	0.0944444	0	0	116	116			340	0.0944444	0	0	56	56
350	0.0972222	225	0	1275	1500			350	0.0972222	225	0	1275	1500			350	0.0972222	0	0	0	0			350	0.0972222	24	0	141	165			350	0.0972222	0	0	116	116			350	0.0972222	0	0	57	57
360	0.1	225	0	1275	1500			360	0.1	225	0	1275	1500			360	0.1	0	0	0	0			360	0.1	25	0	142	167			360	0.1	0	0	117	117			360	0.1	0	0	57	57
370	0.102778	225	0	1275	1500			370	0.102778	225	0	1275	1500			370	0.102778	0	0	0	0			370	0.102778	25	0	143	168			370	0.102778	0	0	118	118			370	0.102778	0	0	57	57
380	0.105556	225	0	1275	1500			380	0.105556	225	0	1275	1500			380	0.105556	0	0	0	0			380	0.105556	25	0	143	168			380	0.105556	0	0	118	118			380	0.105556	0	0	58	58
390	0.108333	225	0	1275	1500			390	0.108333	225	0	1275	1500			390	0.108333	0	0	0	0			390	0.108333	25	0	144	169			390	0.108333	0	0	119	119			390	0.108333	0	0	58	58
400	0.111111	225	0	1275	1500			400	0.111111	225	0	1275	1500			400	0.111111	0	0	0	0			400	0.111111	25	0	145	170			400	0.111111	0	0	120	120			400	0.111111	0	0	58	58
410	0.113889	225	0	1275	1500			410	0.113889	225	0	1275	1500			410	0.113889	0	0	0	0			410	0.113889	25	0	145	170			410	0.113889	0	0	120	120			410	0.113889	0	0	59	59
420	0.116667	225	0	1275	1500			420	0.116667	225	0	1275	1500			420	0.116667	0	0	0	0			420	0.116667	25	0	146	171			420	0.116667	0	0	121	121			420	0.116667	0	0	59	59
430	0.119444	225	0	1275	1500			430	0.119444	225	0	1275	1500			430	0.119444	0	0	0	0			430	0.119444	25	0	147	172			430	0.119444	0	0	122	122			430	0.119444	0	0	59	59
440	0.122222	225	0	1275	1500			440	0.122222	225	0	1275	1500			440	0.122222	0	0	0	0			440	0.122222	25	0	147	172			440	0.122222	0	0	122	122			440	0.122222	0	0	60	60
450	0.125	225	0	1275	1500			450	0.125	225	0	1275	1500			450	0.125	0	0	0	0			450	0.125	26	0	148	174			450	0.125	0	0	123	123			450	0.125	0	0	60	60
460	0.127778	225	0	1275	1500			460	0.127778	225	0	1275	1500			460	0.127778	0	0	0	0			460	0.127778	26	0	149	175			460	0.127778	0	0	123	123			460	0.127778	0	0	60	60
470	0.130556	225	0	1275	1500			470	0.130556	225	0	1275	1500			470	0.130556	0	0	0	0			470	0.130556	26	0	149	175			470	0.130556	0	0	124	124			470	0.130556	0	0	61	61
480	0.133333	225	0	1275	1500			480	0.133333	225	0	1275	1500			480	0.133333	0	0	0	0			480	0.133333	26	0	150	176			480	0.133333	0	0	125	125			480	0.133333	0	0	61	61
490	0.136111	225	0	1275	1500			490	0.136111	225	0	1275	1500			490	0.136111	0	0	0	0			490	0.136111	26	0	151	177			490	0.136111	0	0	125	125			490	0.136111	0	0	62	62
500	0.138889	225	0	1275	1500			500	0.138889	225	0	1275	1500			500	0.138889	0	0	0	0			500	0.138889	26	0	151	177			500	0.138889	0	0	126	126			500	0.138889	0	0	62	62
510	0.141667	225	0	1275	1500			510	0.141667	225	0	1275	1500			510	0.141667	0	0	0	0			510	0.141667	26	0	152	178			510	0.141667	0	0	127	127			510	0.141667	0	0	62	62
520	0.144444	225	0	1275	1500			520	0.144444	225	0	1275	1500			520	0.144444	0	0	0	0			520	0.144444	26	0	153	179			520	0.144444	0	0	127	127			520	0.144444	0	0	63	63
530	0.147222	225	0	1275	1500			530	0.147222	225	0	1275	1500			530	0.147222	0	0	0	0			530	0.147222	26	0	153	179			530	0.147222	0	0	128	128			530	0.147222	0	0	63	63
540	0.15	225	0	1275	1500			540	0.15	225	0	1275	1500			540	0.15	0	0	0	0			540	0.15	27	0	154	181			540	0.15	0	0	128	128			540	0.15	0	0	63	63
550	0.152778	225	0	1275	1500			550	0.152778	225	0	1275	1500			550	0.152778	0	0	0	0			550	0.152778	27	0	155	182			550	0.152778	0	0	129	129			550	0.152778	0	0	64	64
560	0.155556	225	0	1275	1500			560	0.155556	225	0	1275	1500			560	0.155556	0	0	0	0			560	0.155556	27	0	155	182			560	0.155556	0	0	130	130			560	0.155556	0	0	64	64
570	0.158333	225	0	1275	1500			570	0.158333	225	0	1275	1500			570	0.158333	0	0	0	0			570	0.158333	27	0	156	183			570	0.158333	0	0	130	130			570	0.158333	0	0	64	64
580	0.161111	225	0	1275	1500			580	0.161111	225	0	1275	1500			580	0.161111	0	0	0	0			580	0.161111	27	0	157	184			580	0.161111	0	0	131	131			580	0.161111	0	0	65	65
590	0.163889	225	0	1275	1500			590	0.163889	225	0	1275	1500			590	0.163889	0	0	0	0			590	0.163889	27	0	157	184			590	0.163889	0	0	132	132			590	0.163889	0	0	65	65
600	0.166667	225	0	1275	1500			600	0.166667	225	0	1275	1500			600	0.166667	0	0	0	0			600	0.166667	27	0	158	185			600	0.166667	0	0	132	132			600	0.166667	0	0	65	65
610	0.169444	225	0	1275	1500			610	0.169444	225	0	1275	1500			610	0.169444	0	0	0	0			610	0.169444	27	0	159	186			610	0.169444	0	0	133	133			610	0.169444	0	0	66	66
620	0.172222	225	0	1275	1500			620	0.172222	225	0	1275	1500			620	0.172222	0	0	0	0			620	0.172222	27	0	159	186			620	0.172222	0	0	133	133			620	0.172222	0	0	66	66
630	0.175	225	0	1275	1500			630	0.175	225	0	1275	1500			630	0.175	0	0	0	0			630	0.175	28	0	160	188			630	0.175	0	0	134	134			630	0.175	0	0	66	66
640	0.177778	225	0	1275	1500			640	0.177778	225	0	1275	1500			640	0.177778	0	0	0	0			640	0.177778	28	0	161	189			640	0.177778	0	0	135	135			640	0.177778	0	0	67	67
650	0.180556	225	0	1275	1500			650	0.180556	225	0	1275	1500			650	0.180556	0	0	0	0			650	0.180556	28	0	161	189			650	0.180556	0	0	135	135			650	0.180556	0	0	67	67
660	0.183333	225	0	1275	1500			660	0.183333	225	0	1275	1500			660	0.183333	0	0	0	0			660	0.183333	28	0	162	190			660	0.183333	0	0	136	136			660	0.183333	0	0	67	67
670	0.186111	225	0	1275	1500			670	0.186111	225	0	1275	1500			670	0.186111	0	0	20	20			670	0.186111	28	0	163	191			670	0.186111	20	0	137	157			670	0.186111	0	0	68	68
680	0.188889	225	0	1275	1500			680	0.188889	225	0	1275	1500			680	0.188889	0	0	20	20			680	0.188889	28	0	163	191			680	0.188889	20	0	137	157			680	0.188889	0	0	68	68
690	0.191667	225	0	1275	1500			690	0.191667	225	0	1275	1500			690	0.191667	0	0	20	20			690	0.191667	28	0	164	192			690	0.191667	20	0	138	158			690	0.191667	0	0	68	68
700	0.194444	225	0	1275	1500			700	0.194444	225	0	1275	1500			700	0.194444	0	0	21	21			700	0.194444	28	0	165	193			700	0.194444	21	0	138	159			700	0.194444	0	0	69	69
710	0.197222	225	0	1275	1500			710	0.197222	225	0	1275	1500			710	0.197222	0	0	21	21			710	0.197222	28	0	165	193			710	0.197222	21	0	139	160			710	0.197222	0	0	69	69
720	0.2	225	0	1275	1500			720	0.2	225	0	1275	1500			720	0.2	0	0	21	21			720	0.2	28	0	166	194			720	0.2	21	0	140	161			720	0.2	0	0	70	70
730	0.202778	225	0	1275	1500			730	0.202778	225	0	1275	1500			730	0.202778	0	0	22	22			730	0.202778	29	0	167	196			730	0.202778	22	0	140	162			730	0.202778	0	0	70	70
740	0.205556	225	0	1275	1500			740	0.205556	225	0	1275	1500			740	0.205556	0	0	22	22			740	0.205556	29	0	167	196			740	0.205556	22	0	141	163			740	0.205556	0	0	70	70
750	0.208333	225	0	1275	1500			750	0.208333	225	0	1275	1500			750	0.208333	0	0	22	22			750	0.208333	29	0	168	197			750	0.208333	22	0	142	164			750	0.208333	0	0	71	71
760	0.211111	225	0	1275	1500			760	0.211111	225	0	1275	1500			760	0.211111	0	0	22	22			760	0.211111	29	0	169	198			760	0.211111	22	0	142	164			760	0.211111	0	0	71	71
770	0.213889	225	0	1275	1500			770	0.213889	225	0	1275	1500			770	0.213889	0	0	23	23			770	0.213889	29	0	169	198			770	0.213889	23	0	143	166			770	0.213889	0	0	71	71
780	0.216667	225	0	1275	1500			780	0.216667	225	0	1275	1500			780	0.216667	0	0	23	23			780	0.216667	29	0	170	199			780	0.216667	23	0	144	167			780	0.216667	0	0	72	72
790	0.219444	225	0	1275	1500			790	0.219444	225	0	1275	1500			790	0.219444	0	0	23	23			790	0.219444	29	0	171	200			790	0.219444	23	0	144	167			790	0.219444	0	0	72	72
800	0.222222	225	0	1275	1500			800	0.222222	225	0	1275	1500			800	0.222222	0	0	24	24			800	0.222222	29	0	171	200			800	0.222222	24	0	145	169			800	0.222222	0	0	72	72
810	0.225	225	0	1275	1500			810	0.225	225	0	1275	1500			810	0.225	0	0	24	24			810	0.225	30	0	172	202			810	0.225	24	0	145	169			810	0.225	0	0	73	73
820	0.227778	225	0	1275	1500			820	0.227778	225	0	1275	1500			820	0.227778	0	0	24	24			820	0.227778	30	0	173	203			820	0.227778	24	0	146	170			820	0.227778	0	0	73	73
830	0.230556	225	0	1275	1500			830	0.230556	225	0	1275	1500			830	0.230556	0	0	25	25			830	0.230556	30	0	173	203			830	0.230556	25	0	147	172			830	0.230556	0	0	73	73
840	0.233333	225	0	1275	1500			840	0.233333	225	0	1275	1500			840	0.233333	0	0	25	25			840	0.233333	30	0	174	204			840	0.233333	25	0	147	172			840	0.233333	0	0	74	74
850	0.236111	225	0	1275	1500			850	0.236111	225	0	1275	1500			850	0.236111	0	0	25	25			850	0.236111	30	0	175	205			850	0.236111	25	0	148	173			850	0.236111	0	0	74	74
860	0.238889	225	0	1275	1500			860	0.238889	225	0	1275	1500			860	0.238889	0	0	26	26			860	0.238889	30	0	175	205			860	0.238889	26	0	149	175			860	0.238889	0	0	74	74
870	0.241667	225	0	1275	1500			870	0.241667	225	0	1275	1500			870	0.241667	0	0	26	26			870	0.241667	30	0	176	206			870	0.241667	26	0	149	175			870	0.241667	0	0	75	75
880	0.244444	225	0	1275	1500			880	0.244444	225	0	1275	1500			880	0.244444	0	0	26	26			880	0.244444	30	0	177	207			880	0.244444	26	0	150	176			880	0.244444	0	0	75	75
890	0.247222	225	0	1275	1500			890	0.247222	225	0	1275	1500			890	0.247222	0	0	27	27			890	0.247222	31	0	178	209			890	0.247222	27	0	151	178			890	0.247222	0	0	76	76
900	0.25	225	0	1275	1500			900	0.25	225	0	1275	1500			900	0.25	0	0	27	27			900	0.25	31	0	178	209			900	0.25	27	0	151	178			900	0.25	0	0	76	76
910	0.252778	225	0	1275	1500			910	0.252778	225	0	1275	1500			910	0.252778	0	0	27	27			910	0.252778	31	0	179	210			910	0.252778	27	0	152	179			910	0.252778	0	0	76	76
920	0.255556	225	0	1275	1500			920	0.255556	225	0	1275	1500			920	0.255556	0	0	27	27			920	0.255556	31	0	179	210			920	0.255556	27	0	152	179			920	0.255556	0	0	77	77
930	0.258333	225	0	1275	1500			930	0.258333	225	0	1275	1500			930	0.258333	0	0	27	27			930	0.258333	31	0	180	211			930	0.258333	27	0	153	180			930	0.258333	0	0	77	77
940	0.261111	225	0	1275	1500			940	0.261111	225	0	1275	1500			940	0.261111	0	0	27	27			940	0.261111	31	0	181	212			940	0.261111	27	0	154	181			940	0.261111	0	0	77	77
950	0.263889	225	0	1275	1500			950	0.263889	225	0	1275	1500			950	0.263889	0	0	27	27			950	0.263889	31	0	181	212			950	0.263889	27	0	154	181			950	0.263889	0	0	78	78
960	0.266667	225	0	1275	1500			960	0.266667	225	0	1275	1500			960	0.266667	0	0	27	27			960	0.266667	31	0	182	213			960	0.266667	27	0	155	182			960	0.266667	0	0	78	78
970	0.269444	225	0	1275	1500			970	0.269444	225	0	1275	1500			970	0.269444	0	0	27	27			970	0.269444	31	0	183	214			970	0.269444	27	0	155	182			970	0.269444	0	0	78	78
980	0.272222	225	0	1275	1500			980	0.272222	225	0	1275	1500			980	0.272222	0	0	27	27			980	0.272222	32	0	183	215			980	0.272222	27	0	156	183			980	0.272222	0	0	79	79
990	0.275	225	0	1275	1500			990	0.275	225	0	1275	1500			990	0.275	0	0	27	27			990	0.275	32	0	184	216			990	0.275	28	0	157	185			990	0.275	0	0	79	79
1000	0.277778	225	0	1275	1500			1000	0.277778	225	0	1275	1500			1000	0.277778	0	0	27	27			1000	0.277778	32	0	185	217			1000	0.277778	28	0	157	185			1000	0.277778	0	0	79	79
1010	0.280556	225	0	1275	1500			1010	0.280556	225	0	1275	1500			1010	0.280556	0	0	27	27			1010	0.280556	32	0	185	217			1010	0.280556	28	0	158	186			1010	0.280556	0	0	80	80
1020	0.283333	225	0	1275	1500			1020	0.283333	225	0	1275	1500			1020	0.283333	0	0	27	27			1020	0.283333	32	0	186	218			1020	0.283333	28	0	159	187			1020	0.283333	0	0	80	80
1030	0.286111	225	0	1275	1500			1030	0.286111	225	0	1275	1500			1030	0.286111	0	0	27	27			1030	0.286111	32	0	187	219			1030	0.286111	28	0	159	187			1030	0.286111	0	0	80	80
1040	0.288889	225	0	1275	1500			1040	0.288889	225	0	1275	1500			1040	0.288889	0	0	28	28			1040	0.288889	32	0	187	219			1040	0.288889	28	0	160	188			1040	0.288889	0	0	81	81
1050	0.291667	225	0	1275	1500			1050	0.291667	225	0	1275	1500			1050	0.291667	0	0	28	28			1050	0.291667	32	0	188	220			1050	0.291667	28	0	160	188			1050	0.291667	0	0	81	81
1060	0.294444	225	0	1275	1500			1060	0.294444	225	0	1275	1500			1060	0.294444	0	0	28	28			1060	0.294444	33	0	189	222			1060	0.294444	28	0	161	189			1060	0.294444	0	0	81	81
1070	0.297222	225	0	1275	1500			1070	0.297222	225	0	1275	1500			1070	0.297222	0	0	28	28			1070	0.297222	33	0	189	222			1070	0.297222	28	0	162	190			1070	0.297222	0	0	82	82
1080	0.3	225	0	1275	1500			1080	0.3	225	0	1275	1500			1080	0.3	0	0	28	28			1080	0.3	33	0	190	223			1080	0.3	29	0	162	191			1080	0.3	0	0	82	82
1090	0.302778	225	0	1275	1500			1090	0.302778	225	0	1275	1500			1090	0.302778	0	0	28	28			1090	0.302778	33	0	191	224			1090	0.302778	29	0	163	192			1090	0.302778	0	0	83	83
1100	0.305556	225	0	1275	1500			1100	0.305556	225	0	1275	1500			1100	0.305556	0	0	28	28			1100	0.305556	33	0	191	224			1100	0.305556	29	0	164	193			1100	0.305556	0	0	83	83
1110	0.308333	225	0	1275	1500			1110	0.308333	225	0	1275	1500			1110	0.308333	0	0	28	28			1110	0.308333	33	0	192	225			1110	0.308333	29	0	164	193			1110	0.308333	0	0	83	83
1120	0.311111	225	0	1275	1500			1120	0.311111	225	0	1275	1500			1120	0.311111	0	0	28	28			1120	0.311111	33	0	193	226			1120	0.311111	29	0	165	194			1120	0.311111	0	0	84	84
1130	0.313889	225	0	1275	1500			1130	0.313889	225	0	1275	1500			1130	0.313889	0	0	28	28			1130	0.313889	33	0	193	226			1130	0.313889	29	0	165	194			1130	0.313889	0	0	84	84
1140	0.316667	225	0	1275	1500			1140	0.316667	225	0	1275	1500			1140	0.316667	0	0	28	28			1140	0.316667	34	0	194	228			1140	0.316667	29	0	166	195			1140	0.316667	0	0	84	84
1150	0.319444	225	0	1275	1500			1150	0.319444	225	0	1275	1500			1150	0.319444	0	0	28	28			1150	0.319444	34	0	195	229			1150	0.319444	29	0	167	196			1150	0.319444	0	0	85	85
1160	0.322222	225	0	1275	1500			1160	0.322222	225	0	1275	1500			1160	0.322222	0	0	28	28			1160	0.322222	34	0	195	229			1160	0.322222	29	0	167	196			1160	0.322222	0	0	85	85
1170	0.325	225	0	1275	1500			1170	0.325	225	0	1275	1500			1170	0.325	0	0	29	29			1170	0.325	34	0	196	230			1170	0.325	30	0	168	198			1170	0.325	0	0	85	85
1180	0.327778	225	0	1275	1500			1180	0.327778	225	0	1275	1500			1180	0.327778	0	0	29	29			1180	0.327778	34	0	197	231			1180	0.327778	30	0	168	198			1180	0.327778	0	0	86	86
1190	0.330556	225	0	1275	1500			1190	0.330556	225	0	1275	1500			1190	0.330556	0	0	29	29			1190	0.330556	34	0	197	231			1190	0.330556	30	0	169	199			1190	0.330556	0	0	86	86
1200	0.333333	225	0	1275	1500			1200	0.333333	225	0	1275	1500			1200	0.333333	0	0	29	29			1200	0.333333	34	0	198	232			1200	0.333333	30	0	170	200			1200	0.333333	0	0	86	86
1210	0.336111	225	0	1275	1500			1210	0.336111	225	0	1275	1500			1210	0.336111	0	0	29	29			1210	0.336111	34	0	199	233			1210	0.336111	30	0	170	200			1210	0.336111	0	0	87	87
1220	0.338889	225	0	1275	1500			1220	0.338889	225	0	1275	1500			1220	0.338889	0	0	29	29			1220	0.338889	34	0	199	233			1220	0.338889	30	0	171	201			1220	0.338889	0	0	87	87
1230	0.341667	225	0	1275	1500			1230	0.341667	225	0	1275	1500			1230	0.341667	0	0	29	29			1230	0.341667	35	0	200	235			1230	0.341667	30	0	172	202			1230	0.341667	0	0	87	87
1240	0.344444	225	0	1275	1500			1240	0.344444	225	0	1275	1500			1240	0.344444	0	0	29	29			1240	0.344444	35	0	201	236			1240	0.344444	30	0	172	202			1240	0.344444	0	0	88	88
1250	0.347222	225	0	1275	1500			1250	0.347222	225	0	1275	1500			1250	0.347222	0	0	29	29			1250	0.347222	35	0	201	236			1250	0.347222	30	0	173	203			1250	0.347222	0	0	88	88
1260	0.35	225	0	1275	1500			1260	0.35	225	0	1275	1500			1260	0.35	0	0	29	29			1260	0.35	35	0	202	237			1260	0.35	31	0	173	204			1260	0.35	0	0	88	88
1270	0.352778	225	0	1275	1500			1270	0.352778	225	0	1275	1500			1270	0.352778	0	0	29	29			1270	0.352778	35	0	203	238			1270	0.352778	31	0	174	205			1270	0.352778	0	0	89	89
1280	0.355556	225	0	1275	1500			1280	0.355556	225	0	1275	1500			1280	0.355556	0	0	29	29			1280	0.355556	35	0	203	238			1280	0.355556	31	0	175	206			1280	0.355556	0	0	89	89
1290	0.358333	225	0	1275	1500			1290	0.358333	225	0	1275	1500			1290	0.358333	0	0	29	29			1290	0.358333	35	0	204	239			1290	0.358333	31	0	175	206			1290	0.358333	0	0	90	90
1300	0.361111	225	0	1275	1500			1300	0.361111	225	0	1275	1500			1300	0.361111	0	0	30	30			1300	0.361111	35	0	205	240			1300	0.361111	31	0	176	207			1300	0.361111	0	0	90	90
1310	0.363889	225	0	1275	1500			1310	0.363889	225	0	1275	1500			1310	0.363889	0	0	30	30			1310	0.363889	36	0	205	241			1310	0.363889	31	0	176	207			1310	0.363889	0	0	90	90
1320	0.366667	225	0	1275	1500			1320	0.366667	225	0	1275	1500			1320	0.366667	0	0	30	30			1320	0.366667	36	0	206	242			1320	0.366667	31	0	177	208			1320	0.366667	0	0	91	91
1330	0.369444	225	0	1275	1500			1330	0.369444	225	0	1275	1500			1330	0.369444	0	0	30	30			1330	0.369444	36	0	207	243			1330	0.369444	31	0	178	209			1330	0.369444	0	0	91	91
1340	0.372222	225	0	1275	1500			1340	0.372222	225	0	1275	1500			1340	0.372222	0	0	30	30			1340	0.372222	36	0	207	243			1340	0.372222	31	0	178	209			1340	0.372222	0	0	91	91
1350	0.375	225	0	1275	1500			1350	0.375	225	0	1275	1500			1350	0.375	0	0	30	30			1350	0.375	36	0	208	244			1350	0.375	32	0	179	211			1350	0.375	0	0	92	92
1360	0.377778	225	0	1275	1500			1360	0.377778	225	0	1275	1500			1360	0.377778	0	0	30	30			1360	0.377778	36	0	209	245			1360	0.377778	32	0	180	212			1360	0.377778	0	0	92	92
1370	0.380556	225	0	1275	1500			1370	0.380556	225	0	1275	1500			1370	0.380556	0	0	30	30			1370	0.380556	36	0	209	245			1370	0.380556	32	0	180	212			1370	0.380556	0	0	92	92
1380	0.383333	225	0	1275	1500			1380	0.383333	225	0	1275	1500			1380	0.383333	0	0	30	30			1380	0.383333	36	0	210	246			1380	0.383333	32	0	181	213			1380	0.383333	0	0	93	93
1390	0.386111	225	0	1275	1500			1390	0.386111	225	0	1275	1500			1390	0.386111	0	0	30	30			1390	0.386111	36	0	211	247			1390	0.386111	32	0	181	213			1390	0.386111	0	0	93	93
1400	0.388889	225	0	1275	1500			1400	0.388889	225	0	1275	1500			1400	0.388889	0	0	30	30			1400	0.388889	37	0	211	248			1400	0.388889	32	0	182	214			1400	0.388889	0	0	93	93
1410	0.391667	225	0	1275	1500			1410	0.391667	225	0	1275	1500			1410	0.391667	0	0	30	30			1410	0.391667	37	0	212	249			1410	0.391667	32	0	183	215			1410	0.391667	0	0	94	94
1420	0.394444	225	0	1275	1500			1420	0.394444	225	0	1275	1500			1420	0.394444	0	0	31	31			1420	0.394444	37	0	213	250			1420	0.394444	32	0	183	215			1420	0.394444	0	0	94	94
1430	0.397222	225	0	1275	1500			1430	0.397222	225	0	1275	1500			1430	0.397222	0	0	31	31			1430	0.397222	37	0	213	250			1430	0.397222	32	0	184	216			1430	0.397222	0	0	95	95
1440	0.4	225	0	1275	1500			1440	0.4	225	0	1275	1500			1440	0.4	0	0	31	31			1440	0.4	37	0	214	251			1440	0.4	33	0	185	218			1440	0.4	0	0	95	95
1450	0.402778	225	0	1275	1500			1450	0.402778	225	0	1275	1500			1450	0.402778	0	0	31	31			1450	0.402778	37	0	215	252			1450	0.402778	33	0	185	218			1450	0.402778	0	0	95	95
1460	0.405556	225	0	1275	1500			1460	0.405556	225	0	1275	1500			1460	0.405556	0	0	31	31			1460	0.405556	37	0	215	252			1460	0.405556	33	0	186	219			1460	0.405556	0	0	96	96
1470	0.408333	225	0	1275	1500			1470	0.408333	225	0	1275	1500			1470	0.408333	0	0	31	31			1470	0.408333	37	0	216	253			1470	0.408333	33	0	186	219			1470	0.408333	0	0	96	96
1480	0.411111	225	0	1275	1500			1480	0.411111	225	0	1275	1500			1480	0.411111	0	0	31	31			1480	0.411111	38	0	217	255			1480	0.411111	33	0	187	220			1480	0.411111	0	0	96	96
1490	0.413889	225	0	1275	1500			1490	0.413889	225	0	1275	1500			1490	0.413889	0	0	31	31			1490	0.413889	38	0	217	255			1490	0.413889	33	0	188	221			1490	0.413889	0	0	97	97
1500	0.416667	225	0	1275	1500			1500	0.416667	225	0	1275	1500			1500	0.416667	0	0	31	31			1500	0.416667	38	0	218	256			1500	0.416667	33	0	188	221			1500	0.416667	0	0	97	97
1510	0.419444	225	0	1275	1500			1510	0.419444	225	0	1275	1500			1510	0.419444	0	0	31	31			1510	0.419444	38	0	219	257			1510	0.419444	33	0	189	222			1510	0.419444	0	0	97	97
1520	0.422222	225	0	1275	1500			1520	0.422222	225	0	1275	1500			1520	0.422222	0	0	31	31			1520	0.422222	38	0	219	257			1520	0.422222	33	0	189	222			1520	0.422222	0	0	98	98
1530	0.425	225	0	1275	1500			1530	0.425	225	0	1275	1500			1530	0.425	0	0	31	31			1530	0.425	38	0	220	258			1530	0.425	34	0	190	224			1530	0.425	0	0	98	98
1540	0.427778	225	0	1275	1500			1540	0.427778	225	0	1275	1500			1540	0.427778	0	0	31	31			1540	0.427778	38	0	221	259			1540	0.427778	34	0	191	225			1540	0.427778	0	0	99	99
1550	0.430556	225	0	1275	1500			1550	0.430556	225	0	1275	1500			1550	0.430556	0	0	32	32			1550	0.430556	38	0	221	259			1550	0.430556	34	0	191	225			1550	0.430556	0	0	99	99
1560	0.433333	225	0	1275	1500			1560	0.433333	225	0	1275	1500			1560	0.433333	0	0	32	32			1560	0.433333	39	0	222	261			1560	0.433333	34	0	192	226			1560	0.433333	0	0	99	99
1570	0.436111	225	0	1275	1500			1570	0.436111	225	0	1275	1500			1570	0.436111	0	0	32	32			1570	0.436111	39	0	223	262			1570	0.436111	34	0	193	227			1570	0.436111	0	0	100	100
1580	0.438889	225	0	1275	1500			1580	0.438889	225	0	1275	1500			1580	0.438889	0	0	32	32			1580	0.438889	39	0	223	262			1580	0.438889	34	0	193	227			1580	0.438889	0	0	100	100
1590	0.441667	225	0	1275	1500			1590	0.441667	225	0	1275	1500			1590	0.441667	0	0	32	32			1590	0.441667	39	0	224	263			1590	0.441667	34	0	194	228			1590	0.441667	0	0	100	100
1600	0.444444	225	0	1275	1500			1600	0.444444	225	0	1275	1500			1600	0.444444	0	0	32	32			1600	0.444444	39	0	225	264			1600	0.444444	34	0	195	229			1600	0.444444	0	0	101	101
1610	0.447222	225	0	1275	1500			1610	0.447222	225	0	1275	1500			1610	0.447222	0	0	32	32			1610	0.447222	39	0	225	264			1610	0.447222	34	0	195	229			1610	0.447222	0	0	101	101
1620	0.45	225	0	1275	1500			1620	0.45	225	0	1275	1500			1620	0.45	0	0	32	32			1620	0.45	39	0	226	265			1620	0.45	35	0	196	231			1620	0.45	0	0	101	101
1630	0.452778	225	0	1275	1500			1630	0.452778	225	0	1275	1500			1630	0.452778	0	0	32	32			1630	0.452778	39	0	227	266			1630	0.452778	35	0	196	231			1630	0.452778	0	0	102	102
1640	0.455556	225	0	1275	1500			1640	0.455556	225	0	1275	1500			1640	0.455556	0	0	32	32			1640	0.455556	40	0	227	267			1640	0.455556	35	0	197	232			1640	0.455556	0	0	102	102
1650	0.458333	225	0	1275	1500			1650	0.458333	225	0	1275	1500			1650	0.458333	0	0	32	32			1650	0.458333	40	0	228	268			1650	0.458333	35	0	198	233			1650	0.458333	0	0	102	102
1660	0.461111	225	0	1275	1500			1660	0.461111	225	0	1275	1500			1660	0.461111	0	0	32	32			1660	0.461111	40	0	229	269			1660	0.461111	35	0	198	233			1660	0.461111	0	0	103	103
1670	0.463889	225	0	1275	1500			1670	0.463889	225	0	1275	1500			1670	0.463889	0	0	33	33			1670	0.463889	40	0	229	269			1670	0.463889	35	0	199	234			1670	0.463889	0	0	103	103
1680	0.466667	225	0	1275	1500			1680	0.466667	225	0	1275	1500			1680	0.466667	0	0	33	33			1680	0.466667	40	0	230	270			1680	0.466667	35	0	200	235			1680	0.466667	0	0	104	104
1690	0.469444	225	0	1275	1500			1690	0.469444	225	0	1275	1500			1690	0.469444	0	0	33	33			1690	0.469444	40	0	231	271			1690	0.469444	35	0	200	235			1690	0.469444	0	0	104	104
1700	0.472222	225	0	1275	1500			1700	0.472222	225	0	1275	1500			1700	0.472222	0	0	33	33			1700	0.472222	40	0	231	271			1700	0.472222	35	0	201	236			1700	0.472222	0	0	104	104
1710	0.475	225	0	1275	1500			1710	0.475	225	0	1275	1500			1710	0.475	0	0	33	33			1710	0.475	40	0	232	272			1710	0.475	36	0	201	237			1710	0.475	0	0	105	105
1720	0.477778	225	0	1275	1500			1720	0.477778	225	0	1275	1500			1720	0.477778	0	0	33	33			1720	0.477778	41	0	233	274			1720	0.477778	36	0	202	238			1720	0.477778	0	0	105	105
1730	0.480556	225	0	1275	1500			1730	0.480556	225	0	1275	1500			1730	0.480556	0	0	33	33			1730	0.480556	41	0	233	274			1730	0.480556	36	0	203	239			1730	0.480556	0	0	105	105
1740	0.483333	225	0	1275	1500			1740	0.483333	225	0	1275	1500			1740	0.483333	0	0	33	33			1740	0.483333	41	0	234	275			1740	0.483333	36	0	203	239			1740	0.483333	0	0	106	106
1750	0.486111	225	0	1275	1500			1750	0.486111	225	0	1275	1500			1750	0.486111	0	0	33	33			1750	0.486111	41	0	235	276			1750	0.486111	36	0	204	240			1750	0.486111	0	0	106	106
1760	0.488889	225	0	1275	1500			1760	0.488889	225	0	1275	1500			1760	0.488889	0	0	33	33			1760	0.488889	41	0	235	276			1760	0.488889	36	0	205	241			1760	0.488889	0	0	106	106
1770	0.491667	225	0	1275	1500			1770	0.491667	225	0	1275	1500			1770	0.491667	0	0	33	33			1770	0.491667	41	0	236	277			1770	0.491667	36	0	205	241			1770	0.491667	0	0	107	107
1780	0.494444	225	0	1275	1500			1780	0.494444	225	0	1275	1500			1780	0.494444	0	0	33	33			1780	0.494444	41	0	237	278			1780	0.494444	36	0	206	242			1780	0.494444	0	0	107	107
1790	0.497222	225	0	1275	1500			1790	0.497222	225	0	1275	1500			1790	0.497222	0	0	34	34			1790	0.497222	42	0	238	280			1790	0.497222	37	0	207	244			1790	0.497222	0	0	108	108
1800	0.5	225	0	1275	1500			1800	0.5	225	0	1275	1500			1800	0.5	0	0	34	34			1800	0.5	42	0	238	280			1800	0.5	37	0	207	244			1800	0.5	0	0	108	108
1810	0.502778	225	0	1275	1500			1810	0.502778	225	0	1275	1500			1810	0.502778	0	0	34	34			1810	0.502778	42	0	239	281			1810	0.502778	37	0	208	245			1810	0.502778	0	0	108	108
1820	0.505556	225	0	1275	1500			1820	0.505556	225	0	1275	1500			1820	0.505556	0	0	34	34			1820	0.505556	42	0	239	281			1820	0.505556	37	0	208	245			1820	0.505556	0	0	109	109
1830	0.508333	225	0	1275	1500			1830	0.508333	225	0	1275	1500			1830	0.508333	0	0	34	34			1830	0.508333	42	0	240	282			1830	0.508333	37	0	209	246			1830	0.508333	0	0	109	109
1840	0.511111	225	0	1275	1500			1840	0.511111	225	0	1275	1500			1840	0.511111	0	0	34	34			1840	0.511111	42	0	241	283			1840	0.511111	37	0	210	247			1840	0.511111	0	0	109	109
1850	0.513889	225	0	1275	1500			1850	0.513889	225	0	1275	1500			1850	0.513889	0	0	34	34			1850	0.513889	42	0	241	283			1850	0.513889	37	0	210	247			1850	0.513889	0	0	110	110
1860	0.516667	225	0	1275	1500			1860	0.516667	225	0	1275	1500			1860	0.516667	0	0	34	34			1860	0.516667	42	0	242	284			1860	0.516667	37	0	211	248			1860	0.516667	0	0	110	110
1870	0.519444	225	0	1275	1500			1870	0.519444	225	0	1275	1500			1870	0.519444	0	0	34	34			1870	0.519444	42	0	243	285			1870	0.519444	37	0	211	248			1870	0.519444	0	0	110	110
1880	0.522222	225	0	1275	1500			1880	0.522222	225	0	1275	1500			1880	0.522222	0	0	34	34			1880	0.522222	43	0	243	286			1880	0.522222	37	0	212	249			1880	0.522222	0	0	111	111
1890	0.525	225	0	1275	1500			1890	0.525	225	0	1275	1500			1890	0.525	0	0	34	34			1890	0.525	43	0	244	287			1890	0.525	37	0	213	250			1890	0.525	0	0	111	111
1900	0.527778	225	0	1275	1500			1900	0.527778	225	0	1275	1500			1900	0.527778	0	0	34	34			1900	0.527778	43	0	245	288			1900	0.527778	38	0	213	251			1900	0.527778	0	0	111	111
1910	0.530556	225	0	1275	1500			1910	0.530556	225	0	1275	1500			1910	0.530556	0	0	34	34			1910	0.530556	43	0	245	288			1910	0.530556	38	0	214	252			1910	0.530556	0	0	112	112
1920	0.533333	225	0	1275	1500			1920	0.533333	225	0	1275	1500			1920	0.533333	0	0	35	35			1920	0.533333	43	0	246	289			1920	0.533333	38	0	214	252			1920	0.533333	0	0	112	112
1930	0.536111	225	0	1275	1500			1930	0.536111	225	0	1275	1500			1930	0.536111	0	0	35	35			1930	0.536111	43	0	247	290			1930	0.536111	38	0	215	253			1930	0.536111	0	0	112	112
1940	0.538889	225	0	1275	1500			1940	0.538889	225	0	1275	1500			1940	0.538889	0	0	35	35			1940	0.538889	43	0	247	290			1940	0.538889	38	0	216	254			1940	0.538889	0	0	113	113
1950	0.541667	225	0	1275	1500			1950	0.541667	225	0	1275	1500			1950	0.541667	0	0	35	35			1950	0.541667	43	0	248	291			1950	0.541667	38	0	216	254			1950	0.541667	0	0	113	113
1960	0.544444	225	0	1275	1500			1960	0.544444	225	0	1275	1500			1960	0.544444	0	0	35	35			1960	0.544444	44	0	249	293			1960	0.544444	38	0	217	255			1960	0.544444	0	0	113	113
1970	0.547222	225	0	1275	1500			1970	0.547222	225	0	1275	1500			1970	0.547222	0	0	35	35			1970	0.547222	44	0	249	293			1970	0.547222	38	0	218	256			1970	0.547222	0	0	114	114
1980	0.55	225	0	1275	1500			1980	0.55	225	0	1275	1500			1980	0.55	0	0	35	35			1980	0.55	44	0	250	294			1980	0.55	38	0	218	256			1980	0.55	0	0	114	114
1990	0.552778	225	0	1275	1500			1990	0.552778	225	0	1275	1500			1990	0.552778	0	0	35	35			1990	0.552778	44	0	251	295			1990	0.552778	38	0	219	257			1990	0.552778	0	0	114	114
2000	0.555556	225	0	1275	1500			2000	0.555556	225	0	1275	1500			2000	0.555556	0	0	35	35			2000	0.555556	44	0	251	295			2000	0.555556	39	0	219	258			2000	0.555556	0	0	115	115
2010	0.558333	225	0	1275	1500			2010	0.558333	225	0	1275	1500			2010	0.558333	0	0	35	35			2010	0.558333	44	0	252	296			2010	0.558333	39	0	220	259			2010	0.558333	0	0	115	115
2020	0.561111	225	0	1275	1500			2020	0.561111	225	0	1275	1500			2020	0.561111	0	0	35	35			2020	0.561111	44	0	253	297			2020	0.561111	39	0	221	260			2020	0.561111	0	0	116	116
2030	0.563889	225	0	1275	1500			2030	0.563889	225	0	1275	1500			2030	0.563889	0	0	36	36			2030	0.563889	44	0	253	297			2030	0.563889	39	0	221	260			2030	0.563889	0	0	116	116
2040	0.566667	225	0	1275	1500			2040	0.566667	225	0	1275	1500			2040	0.566667	0	0	36	36			2040	0.566667	44	0	254	298			2040	0.566667	39	0	222	261			2040	0.566667	0	0	116	116
2050	0.569444	225	0	1275	1500			2050	0.569444	225	0	1275	1500			2050	0.569444	0	0	36	36			2050	0.569444	45	0	255	300			2050	0.569444	39	0	223	262			2050	0.569444	0	0	117	117
2060	0.572222	225	0	1275	1500			2060	0.572222	225	0	1275	1500			2060	0.572222	0	0	36	36			2060	0.572222	45	0	255	300			2060	0.572222	39	0	223	262			2060	0.572222	0	0	117	117
2070	0.575	225	0	1275	1500			2070	0.575	225	0	1275	1500			2070	0.575	0	0	36	36			2070	0.575	45	0	256	301			2070	0.575	39	0	224	263			2070	0.575	0	0	117	117
2080	0.577778	225	0	1275	1500			2080	0.577778	225	0	1275	1500			2080	0.577778	0	0	36	36			2080	0.577778	45	0	257	302			2080	0.577778	39	0	224	263			2080	0.577778	0	0	118	118
2090	0.580556	225	0	1275	1500			2090	0.580556	225	0	1275	1500			2090	0.580556	0	0	36	36			2090	0.580556	45	0	257	302			2090	0.580556	39	0	225	264			2090	0.580556	0	0	118	118
2100	0.583333	225	0	1275	1500			2100	0.583333	225	0	1275	1500			2100	0.583333	0	0	36	36			2100	0.583333	45	0	258	303			2100	0.583333	40	0	226	266			2100	0.583333	0	0	118	118
2110	0.586111	225	0	1275	1500			2110	0.586111	225	0	1275	1500			2110	0.586111	0	0	36	36			2110	0.586111	45	0	259	304			2110	0.586111	40	0	226	266			2110	0.586111	0	0	119	119
2120	0.588889	225	0	1275	1500			2120	0.588889	225	0	1275	1500			2120	0.588889	0	0	36	36			2120	0.588889	45	0	259	304			2120	0.588889	40	0	227	267			2120	0.588889	0	0	119	119
2130	0.591667	225	0	1275	1500			2130	0.591667	225	0	1275	1500			2130	0.591667	0	0	36	36			2130	0.591667	46	0	260	306			2130	0.591667	40	0	228	268			2130	0.591667	0	0	119	119
2140	0.594444	225	0	1275	1500			2140	0.594444	225	0	1275	1500			2140	0.594444	0	0	37	37			2140	0.594444	46	0	261	307			2140	0.594444	40	0	228	268			2140	0.594444	0	0	120	120
2150	0.597222	225	0	1275	1500			2150	0.597222	225	0	1275	1500			2150	0.597222	0	0	37	37			2150	0.597222	46	0	261	307			2150	0.597222	40	0	229	269			2150	0.597222	0	0	120	120
2160	0.6	225	0	1275	1500			2160	0.6	225	0	1275	1500			2160	0.6	0	0	37	37			2160	0.6	46	0	262	308			2160	0.6	40	0	229	269			2160	0.6	0	0	120	120
2170	0.602778	225	0	1275	1500			2170	0.602778	225	0	1275	1500			2170	0.602778	0	0	37	37			2170	0.602778	46	0	263	309			2170	0.602778	40	0	230	270			2170	0.602778	0	0	121	121
2180	0.605556	225	0	1275	1500			2180	0.605556	225	0	1275	1500			2180	0.605556	0	0	37	37			2180	0.605556	46	0	263	309			2180	0.605556	40	0	231	271			2180	0.605556	0	0	121	121
2190	0.608333	225	0	1275	1500			2190	0.608333	225	0	1275	1500			2190	0.608333	0	0	37	37			2190	0.608333	46	0	264	310			2190	0.608333	40	0	231	271			2190	0.608333	0	0	122	122
2200	0.611111	225	0	1275	1500			2200	0.611111	225	0	1275	1500			2200	0.611111	0	0	37	37			2200	0.611111	46	0	265	311			2200	0.611111	41	0	232	273			2200	0.611111	0	0	122	122
2210	0.613889	225	0	1275	1500			2210	0.613889	225	0	1275	1500			2210	0.613889	0	0	37	37			2210	0.613889	47	0	265	312			2210	0.613889	41	0	232	273			2210	0.613889	0	0	122	122
2220	0.616667	225	0	1275	1500			2220	0.616667	225	0	1275	1500			2220	0.616667	0	0	37	37			2220	0.616667	47	0	266	313			2220	0.616667	41	0	233	274			2220	0.616667	0	0	123	123
2230	0.619444	225	0	1275	1500			2230	0.619444	225	0	1275	1500			2230	0.619444	0	0	37	37			2230	0.619444	47	0	267	314			2230	0.619444	41	0	234	275			2230	0.619444	0	0	123	123
2240	0.622222	225	0	1275	1500			2240	0.622222	225	0	1275	1500			2240	0.622222	0	0	37	37			2240	0.622222	47	0	267	314			2240	0.622222	41	0	234	275			2240	0.622222	0	0	123	123
2250	0.625	225	0	1275	1500			2250	0.625	225	0	1275	1500			2250	0.625	0	0	38	38			2250	0.625	47	0	268	315			2250	0.625	41	0	235	276			2250	0.625	0	0	124	124
2260	0.627778	225	0	1275	1500			2260	0.627778	225	0	1275	1500			2260	0.627778	0	0	38	38			2260	0.627778	47	0	269	316			2260	0.627778	41	0	236	277			2260	0.627778	0	0	124	124
2270	0.630556	225	0	1275	1500			2270	0.630556	225	0	1275	1500			2270	0.630556	0	0	38	38			2270	0.630556	47	0	269	316			2270	0.630556	41	0	236	277			2270	0.630556	0	0	124	124
2280	0.633333	225	0	1275	1500			2280	0.633333	225	0	1275	1500			2280	0.633333	0	0	38	38			2280	0.633333	47	0	270	317			2280	0.633333	41	0	237	278			2280	0.633333	0	0	125	125
2290	0.636111	225	0	1275	1500			2290	0.636111	225	0	1275	1500			2290	0.636111	0	0	38	38			2290	0.636111	47	0	271	318			2290	0.636111	41	0	237	278			2290	0.636111	0	0	125	125
2300	0.638889	225	0	1275	1500			2300	0.638889	225	0	1275	1500			2300	0.638889	0	0	38	38			2300	0.638889	48	0	271	319			2300	0.638889	42	0	238	280			2300	0.638889	0	0	125	125
2310	0.641667	225	0	1275	1500			2310	0.641667	225	0	1275	1500			2310	0.641667	0	0	38	38			2310	0.641667	48	0	272	320			2310	0.641667	42	0	239	281			2310	0.641667	0	0	126	126
2320	0.644444	225	0	1275	1500			2320	0.644444	225	0	1275	1500			2320	0.644444	0	0	38	38			2320	0.644444	48	0	273	321			2320	0.644444	42	0	239	281			2320	0.644444	0	0	126	126
2330	0.647222	225	0	1275	1500			2330	0.647222	225	0	1275	1500			2330	0.647222	0	0	38	38			2330	0.647222	48	0	273	321			2330	0.647222	42	0	240	282			2330	0.647222	0	0	127	127
2340	0.65	225	0	1275	1500			2340	0.65	225	0	1275	1500			2340	0.65	0	0	38	38			2340	0.65	48	0	274	322			2340	0.65	42	0	241	283			2340	0.65	0	0	127	127
2350	0.652778	225	0	1275	1500			2350	0.652778	225	0	1275	1500			2350	0.652778	0	0	38	38			2350	0.652778	48	0	275	323			2350	0.652778	42	0	241	283			2350	0.652778	0	0	127	127
2360	0.655556	225	0	1275	1500			2360	0.655556	225	0	1275	1500			2360	0.655556	0	0	39	39			2360	0.655556	48	0	275	323			2360	0.655556	42	0	242	284			2360	0.655556	0	0	128	128
2370	0.658333	225	0	1275	1500			2370	0.658333	225	0	1275	1500			2370	0.658333	0	0	39	39			2370	0.658333	48	0	276	324			2370	0.658333	42	0	242	284			2370	0.658333	0	0	128	128
2380	0.661111	225	0	1275	1500			2380	0.661111	225	0	1275	1500			2380	0.661111	0	0	39	39			2380	0.661111	49	0	277	326			2380	0.661111	42	0	243	285			2380	0.661111	0	0	128	128
2390	0.663889	225	0	1275	1500			2390	0.663889	225	0	1275	1500			2390	0.663889	0	0	39	39			2390	0.663889	49	0	277	326			2390	0.663889	42	0	244	286			2390	0.663889	0	0	129	129
2400	0.666667	225	0	1275	1500			2400	0.666667	225	0	1275	1500			2400	0.666667	0	0	39	39			2400	0.666667	49	0	278	327			2400	0.666667	43	0	244	287			2400	0.666667	0	0	129	129
2410	0.669444	225	0	1275	1500			2410	0.669444	225	0	1275	1500			2410	0.669444	0	0	39	39			2410	0.669444	49	0	279	328			2410	0.669444	43	0	245	288			2410	0.669444	0	0	129	129
2420	0.672222	225	0	1275	1500			2420	0.672222	225	0	1275	1500			2420	0.672222	0	0	39	39			2420	0.672222	49	0	279	328			2420	0.672222	43	0	245	288			2420	0.672222	0	0	130	130
2430	0.675	225	0	1275	1500			2430	0.675	225	0	1275	1500			2430	0.675	0	0	39	39			2430	0.675	49	0	280	329			2430	0.675	43	0	246	289			2430	0.675	0	0	130	130
2440	0.677778	225	0	1275	1500			2440	0.677778	225	0	1275	1500			2440	0.677778	0	0	39	39			2440	0.677778	49	0	281	330			2440	0.677778	43	0	247	290			2440	0.677778	0	0	130	130
2450	0.680556	225	0	1275	1500			2450	0.680556	225	0	1275	1500			2450	0.680556	0	0	39	39			2450	0.680556	49	0	281	330			2450	0.680556	43	0	247	290			2450	0.680556	0	0	131	131
2460	0.683333	225	0	1275	1500			2460	0.683333	225	0	1275	1500			2460	0.683333	0	0	39	39			2460	0.683333	50	0	282	332			2460	0.683333	43	0	248	291			2460	0.683333	0	0	131	131
2470	0.686111	225	0	1275	1500			2470	0.686111	225	0	1275	1500			2470	0.686111	0	0	40	40			2470	0.686111	50	0	283	333			2470	0.686111	43	0	249	292			2470	0.686111	0	0	132	132
2480	0.688889	225	0	1275	1500			2480	0.688889	225	0	1275	1500			2480	0.688889	0	0	40	40			2480	0.688889	50	0	283	333			2480	0.688889	43	0	249	292			2480	0.688889	0	0	132	132
2490	0.691667	225	0	1275	1500			2490	0.691667	225	0	1275	1500			2490	0.691667	0	0	40	40			2490	0.691667	50	0	284	334			2490	0.691667	43	0	250	293			2490	0.691667	0	0	132	132
2500	0.694444	225	0	1275	1500			2500	0.694444	225	0	1275	1500			2500	0.694444	0	0	40	40			2500	0.694444	50	0	285	335			2500	0.694444	44	0	251	295			2500	0.694444	0	0	133	133
2510	0.697222	225	0	1275	1500			2510	0.697222	225	0	1275	1500			2510	0.697222	0	0	40	40			2510	0.697222	50	0	285	335			2510	0.697222	44	0	251	295			2510	0.697222	0	0	133	133
2520	0.7	225	0	1275	1500			2520	0.7	225	0	1275	1500			2520	0.7	0	0	40	40			2520	0.7	50	0	286	336			2520	0.7	44	0	252	296			2520	0.7	20	0	133	153
2530	0.702778	225	0	1275	1500			2530	0.702778	225	0	1275	1500			2530	0.702778	0	0	40	40			2530	0.702778	50	0	287	337			2530	0.702778	44	0	252	296			2530	0.702778	20	0	134	154
2540	0.705556	225	0	1275	1500			2540	0.705556	225	0	1275	1500			2540	0.705556	0	0	40	40			2540	0.705556	51	0	287	338			2540	0.705556	44	0	253	297			2540	0.705556	20	0	134	154
2550	0.708333	225	0	1275	1500			2550	0.708333	225	0	1275	1500			2550	0.708333	0	0	40	40			2550	0.708333	51	0	288	339			2550	0.708333	44	0	254	298			2550	0.708333	21	0	134	155
2560	0.711111	225	0	1275	1500			2560	0.711111	225	0	1275	1500			2560	0.711111	0	0	40	40			2560	0.711111	51	0	289	340			2560	0.711111	44	0	254	298			2560	0.711111	21	0	135	156
2570	0.713889	225	0	1275	1500			2570	0.713889	225	0	1275	1500			2570	0.713889	0	0	40	40			2570	0.713889	51	0	289	340			2570	0.713889	44	0	255	299			2570	0.713889	21	0	135	156
2580	0.716667	225	0	1275	1500			2580	0.716667	225	0	1275	1500			2580	0.716667	0	0	41	41			2580	0.716667	51	0	290	341			2580	0.716667	44	0	256	300			2580	0.716667	21	0	136	157
2590	0.719444	225	0	1275	1500			2590	0.719444	225	0	1275	1500			2590	0.719444	0	0	41	41			2590	0.719444	51	0	291	342			2590	0.719444	44	0	256	300			2590	0.719444	22	0	136	158
2600	0.722222	225	0	1275	1500			2600	0.722222	225	0	1275	1500			2600	0.722222	0	0	41	41			2600	0.722222	51	0	291	342			2600	0.722222	45	0	257	302			2600	0.722222	22	0	136	158
2610	0.725	225	0	1275	1500			2610	0.725	225	0	1275	1500			2610	0.725	0	0	41	41			2610	0.725	51	0	292	343			2610	0.725	45	0	257	302			2610	0.725	22	0	137	159
2620	0.727778	225	0	1275	1500			2620	0.727778	225	0	1275	1500			2620	0.727778	0	0	41	41			2620	0.727778	52	0	293	345			2620	0.727778	45	0	258	303			2620	0.727778	23	0	137	160
2630	0.730556	225	0	1275	1500			2630	0.730556	225	0	1275	1500			2630	0.730556	0	0	41	41			2630	0.730556	52	0	293	345			2630	0.730556	45	0	259	304			2630	0.730556	23	0	137	160
2640	0.733333	225	0	1275	1500			2640	0.733333	225	0	1275	1500			2640	0.733333	0	0	41	41			2640	0.733333	52	0	294	346			2640	0.733333	45	0	259	304			2640	0.733333	23	0	138	161
2650	0.736111	225	0	1275	1500			2650	0.736111	225	0	1275	1500			2650	0.736111	0	0	41	41			2650	0.736111	52	0	295	347			2650	0.736111	45	0	260	305			2650	0.736111	23	0	138	161
2660	0.738889	225	0	1275	1500			2660	0.738889	225	0	1275	1500			2660	0.738889	0	0	41	41			2660	0.738889	52	0	295	347			2660	0.738889	45	0	261	306			2660	0.738889	24	0	138	162
2670	0.741667	225	0	1275	1500			2670	0.741667	225	0	1275	1500			2670	0.741667	0	0	41	41			2670	0.741667	52	0	296	348			2670	0.741667	45	0	261	306			2670	0.741667	24	0	139	163
2680	0.744444	225	0	1275	1500			2680	0.744444	225	0	1275	1500			2680	0.744444	0	0	41	41			2680	0.744444	52	0	297	349			2680	0.744444	45	0	262	307			2680	0.744444	24	0	139	163
2690	0.747222	225	0	1275	1500			2690	0.747222	225	0	1275	1500			2690	0.747222	0	0	42	42			2690	0.747222	53	0	298	351			2690	0.747222	46	0	263	309			2690	0.747222	25	0	140	165
2700	0.75	225	0	1275	1500			2700	0.75	225	0	1275	1500			2700	0.75	0	0	42	42			2700	0.75	53	0	299	352			2700	0.75	46	0	263	309			2700	0.75	25	0	140	165
2710	0.752778	225	0	1275	1500			2710	0.752778	225	0	1275	1500			2710	0.752778	0	0	43	43			2710	0.752778	53	0	300	353			2710	0.752778	46	0	264	310			2710	0.752778	25	0	141	166
2720	0.755556	225	0	1275	1500			2720	0.755556	225	0	1275	1500			2720	0.755556	0	0	43	43			2720	0.755556	53	0	301	354			2720	0.755556	46	0	265	311			2720	0.755556	25	0	142	167
2730	0.758333	225	0	1275	1500			2730	0.758333	225	0	1275	1500			2730	0.758333	0	0	44	44			2730	0.758333	53	0	302	355			2730	0.758333	46	0	266	312			2730	0.758333	25	0	143	168
2740	0.761111	225	0	1275	1500			2740	0.761111	225	0	1275	1500			2740	0.761111	0	0	45	45			2740	0.761111	53	0	303	356			2740	0.761111	46	0	267	313			2740	0.761111	25	0	144	169
2750	0.763889	225	0	1275	1500			2750	0.763889	225	0	1275	1500			2750	0.763889	0	0	45	45			2750	0.763889	54	0	304	358			2750	0.763889	46	0	268	314			2750	0.763889	25	0	145	170
2760	0.766667	225	0	1275	1500			2760	0.766667	225	0	1275	1500			2760	0.766667	0	0	46	46			2760	0.766667	54	0	305	359			2760	0.766667	47	0	269	316			2760	0.766667	26	0	146	172
2770	0.769444	225	0	1275	1500			2770	0.769444	225	0	1275	1500			2770	0.769444	0	0	47	47			2770	0.769444	54	0	306	360			2770	0.769444	47	0	270	317			2770	0.769444	26	0	147	173
2780	0.772222	225	0	1275	1500			2780	0.772222	225	0	1275	1500			2780	0.772222	0	0	47	47			2780	0.772222	54	0	307	361			2780	0.772222	47	0	271	318			2780	0.772222	26	0	148	174
2790	0.775	225	0	1275	1500			2790	0.775	225	0	1275	1500			2790	0.775	0	0	48	48			2790	0.775	54	0	308	362			2790	0.775	47	0	272	319			2790	0.775	26	0	149	175
2800	0.777778	225	0	1275	1500			2800	0.777778	225	0	1275	1500			2800	0.777778	0	0	48	48			2800	0.777778	54	0	309	363			2800	0.777778	47	0	272	319			2800	0.777778	26	0	149	175
2810	0.780556	225	0	1275	1500			2810	0.780556	225	0	1275	1500			2810	0.780556	0	0	49	49			2810	0.780556	55	0	310	365			2810	0.780556	47	0	273	320			2810	0.780556	26	0	150	176
2820	0.783333	225	0	1275	1500			2820	0.783333	225	0	1275	1500			2820	0.783333	0	0	50	50			2820	0.783333	55	0	311	366			2820	0.783333	48	0	274	322			2820	0.783333	26	0	151	177
2830	0.786111	225	0	1275	1500			2830	0.786111	225	0	1275	1500			2830	0.786111	0	0	50	50			2830	0.786111	55	0	312	367			2830	0.786111	48	0	275	323			2830	0.786111	27	0	152	179
2840	0.788889	225	0	1275	1500			2840	0.788889	225	0	1275	1500			2840	0.788889	0	0	51	51			2840	0.788889	55	0	313	368			2840	0.788889	48	0	276	324			2840	0.788889	27	0	153	180
2850	0.791667	225	0	1275	1500			2850	0.791667	225	0	1275	1500			2850	0.791667	0	0	52	52			2850	0.791667	55	0	314	369			2850	0.791667	48	0	277	325			2850	0.791667	27	0	154	181
2860	0.794444	225	0	1275	1500			2860	0.794444	225	0	1275	1500			2860	0.794444	0	0	52	52			2860	0.794444	55	0	315	370			2860	0.794444	48	0	278	326			2860	0.794444	27	0	155	182
2870	0.797222	225	0	1275	1500			2870	0.797222	225	0	1275	1500			2870	0.797222	0	0	53	53			2870	0.797222	56	0	316	372			2870	0.797222	48	0	279	327			2870	0.797222	27	0	156	183
2880	0.8	225	0	1275	1500			2880	0.8	225	0	1275	1500			2880	0.8	0	0	53	53			2880	0.8	56	0	317	373			2880	0.8	49	0	280	329			2880	0.8	27	0	157	184
2890	0.802778	225	0	1275	1500			2890	0.802778	225	0	1275	1500			2890	0.802778	0	0	54	54			2890	0.802778	56	0	318	374			2890	0.802778	49	0	281	330			2890	0.802778	28	0	158	186
2900	0.805556	225	0	1275	1500			2900	0.805556	225	0	1275	1500			2900	0.805556	0	0	55	55			2900	0.805556	56	0	319	375			2900	0.805556	49	0	281	330			2900	0.805556	28	0	158	186
2910	0.808333	225	0	1275	1500			2910	0.808333	225	0	1275	1500			2910	0.808333	0	0	55	55			2910	0.808333	56	0	320	376			2910	0.808333	49	0	282	331			2910	0.808333	28	0	159	187
2920	0.811111	225	0	1275	1500			2920	0.811111	225	0	1275	1500			2920	0.811111	0	0	56	56			2920	0.811111	56	0	321	377			2920	0.811111	49	0	283	332			2920	0.811111	28	0	160	188
2930	0.813889	225	0	1275	1500			2930	0.813889	225	0	1275	1500			2930	0.813889	0	0	57	57			2930	0.813889	57	0	322	379			2930	0.813889	49	0	284	333			2930	0.813889	28	0	161	189
2940	0.816667	225	0	1275	1500			2940	0.816667	225	0	1275	1500			2940	0.816667	0	0	57	57			2940	0.816667	57	0	323	380			2940	0.816667	50	0	285	335			2940	0.816667	28	0	162	190
2950	0.819444	225	0	1275	1500			2950	0.819444	225	0	1275	1500			2950	0.819444	0	0	58	58			2950	0.819444	57	0	324	381			2950	0.819444	50	0	286	336			2950	0.819444	28	0	163	191
2960	0.822222	225	0	1275	1500			2960	0.822222	225	0	1275	1500			2960	0.822222	0	0	59	59			2960	0.822222	57	0	325	382			2960	0.822222	50	0	287	337			2960	0.822222	29	0	164	193
2970	0.825	225	0	1275	1500			2970	0.825	225	0	1275	1500			2970	0.825	0	0	59	59			2970	0.825	57	0	326	383			2970	0.825	50	0	288	338			2970	0.825	29	0	165	194
2980	0.827778	225	0	1275	1500			2980	0.827778	225	0	1275	1500			2980	0.827778	0	0	60	60			2980	0.827778	58	0	327	385			2980	0.827778	50	0	289	339			2980	0.827778	29	0	166	195
2990	0.830556	225	0	1275	1500			2990	0.830556	225	0	1275	1500			2990	0.830556	0	0	60	60			2990	0.830556	58	0	328	386			2990	0.830556	50	0	290	340			2990	0.830556	29	0	167	196
3000	0.833333	225	0	1275	1500			3000	0.833333	225	0	1275	1500			3000	0.833333	0	0	61	61			3000	0.833333	58	0	329	387			3000	0.833333	50	0	290	340			3000	0.833333	29	0	167	196
3010	0.836111	225	0	1275	1500			3010	0.836111	225	0	1275	1500			3010	0.836111	0	0	62	62			3010	0.836111	58	0	330	388			3010	0.836111	51	0	291	342			3010	0.836111	29	0	168	197
3020	0.838889	225	0	1275	1500			3020	0.838889	225	0	1275	1500			3020	0.838889	0	0	62	62			3020	0.838889	58	0	331	389			3020	0.838889	51	0	292	343			3020	0.838889	29	0	169	198
3030	0.841667	225	0	1275	1500			3030	0.841667	225	0	1275	1500			3030	0.841667	0	0	63	63			3030	0.841667	58	0	332	390			3030	0.841667	51	0	293	344			3030	0.841667	30	0	170	200
3040	0.844444	225	0	1275	1500			3040	0.844444	225	0	1275	1500			3040	0.844444	0	0	63	63			3040	0.844444	59	0	333	392			3040	0.844444	51	0	294	345			3040	0.844444	30	0	171	201
3050	0.847222	225	0	1275	1500			3050	0.847222	225	0	1275	1500			3050	0.847222	0	0	64	64			3050	0.847222	59	0	334	393			3050	0.847222	51	0	295	346			3050	0.847222	30	0	172	202
3060	0.85	225	0	1275	1500			3060	0.85	225	0	1275	1500			3060	0.85	0	0	65	65			3060	0.85	59	0	336	395			3060	0.85	51	0	296	347			3060	0.85	30	0	173	203
3070	0.852778	225	0	1275	1500			3070	0.852778	225	0	1275	1500			3070	0.852778	0	0	65	65			3070	0.852778	59	0	337	396			3070	0.852778	52	0	297	349			3070	0.852778	30	0	174	204
3080	0.855556	225	0	1275	1500			3080	0.855556	225	0	1275	1500			3080	0.855556	0	0	66	66			3080	0.855556	59	0	338	397			3080	0.855556	52	0	298	350			3080	0.855556	30	0	175	205
3090	0.858333	225	0	1275	1500			3090	0.858333	225	0	1275	1500			3090	0.858333	0	0	67	67			3090	0.858333	59	0	339	398			3090	0.858333	52	0	298	350			3090	0.858333	31	0	175	206
3100	0.861111	225	0	1275	1500			3100	0.861111	225	0	1275	1500			3100	0.861111	0	0	67	67			3100	0.861111	60	0	340	400			3100	0.861111	52	0	299	351			3100	0.861111	31	0	176	207
3110	0.863889	225	0	1275	1500			3110	0.863889	225	0	1275	1500			3110	0.863889	0	0	68	68			3110	0.863889	60	0	341	401			3110	0.863889	52	0	300	352			3110	0.863889	31	0	177	208
3120	0.866667	225	0	1275	1500			3120	0.866667	225	0	1275	1500			3120	0.866667	0	0	69	69			3120	0.866667	60	0	342	402			3120	0.866667	52	0	301	353			3120	0.866667	31	0	178	209
3130	0.869444	225	0	1275	1500			3130	0.869444	225	0	1275	1500			3130	0.869444	0	0	69	69			3130	0.869444	60	0	343	403			3130	0.869444	53	0	302	355			3130	0.869444	31	0	179	210
3140	0.872222	225	0	1275	1500			3140	0.872222	225	0	1275	1500			3140	0.872222	0	0	70	70			3140	0.872222	60	0	344	404			3140	0.872222	53	0	303	356			3140	0.872222	31	0	180	211
3150	0.875	225	0	1275	1500			3150	0.875	225	0	1275	1500			3150	0.875	0	0	70	70			3150	0.875	61	0	345	406			3150	0.875	53	0	304	357			3150	0.875	31	0	181	212
3160	0.877778	225	0	1275	1500			3160	0.877778	225	0	1275	1500			3160	0.877778	0	0	71	71			3160	0.877778	61	0	346	407			3160	0.877778	53	0	305	358			3160	0.877778	32	0	182	214
3170	0.880556	225	0	1275	1500			3170	0.880556	225	0	1275	1500			3170	0.880556	0	0	72	72			3170	0.880556	61	0	347	408			3170	0.880556	53	0	306	359			3170	0.880556	32	0	183	215
3180	0.883333	225	0	1275	1500			3180	0.883333	225	0	1275	1500			3180	0.883333	0	0	72	72			3180	0.883333	61	0	348	409			3180	0.883333	54	0	307	361			3180	0.883333	32	0	184	216
3190	0.886111	225	0	1275	1500			3190	0.886111	225	0	1275	1500			3190	0.886111	0	0	73	73			3190	0.886111	61	0	349	410			3190	0.886111	54	0	307	361			3190	0.886111	32	0	184	216
3200	0.888889	225	0	1275	1500			3200	0.888889	225	0	1275	1500			3200	0.888889	0	0	74	74			3200	0.888889	61	0	350	411			3200	0.888889	54	0	308	362			3200	0.888889	32	0	185	217
3210	0.891667	225	0	1275	1500			3210	0.891667	225	0	1275	1500			3210	0.891667	0	0	74	74			3210	0.891667	62	0	351	413			3210	0.891667	54	0	309	363			3210	0.891667	32	0	186	218
3220	0.894444	225	0	1275	1500			3220	0.894444	225	0	1275	1500			3220	0.894444	0	0	75	75			3220	0.894444	62	0	352	414			3220	0.894444	54	0	310	364			3220	0.894444	33	0	187	220
3230	0.897222	225	0	1275	1500			3230	0.897222	225	0	1275	1500			3230	0.897222	0	0	75	75			3230	0.897222	62	0	353	415			3230	0.897222	54	0	311	365			3230	0.897222	33	0	188	221
3240	0.9	225	0	1275	1500			3240	0.9	225	0	1275	1500			3240	0.9	0	0	76	76			3240	0.9	62	0	354	416			3240	0.9	55	0	312	367			3240	0.9	33	0	189	222
3250	0.902778	225	0	1275	1500			3250	0.902778	225	0	1275	1500			3250	0.902778	0	0	77	77			3250	0.902778	62	0	355	417			3250	0.902778	55	0	313	368			3250	0.902778	33	0	190	223
3260	0.905556	225	0	1275	1500			3260	0.905556	225	0	1275	1500			3260	0.905556	0	0	77	77			3260	0.905556	63	0	356	419			3260	0.905556	55	0	314	369			3260	0.905556	33	0	191	224
3270	0.908333	225	0	1275	1500			3270	0.908333	225	0	1275	1500			3270	0.908333	0	0	78	78			3270	0.908333	63	0	357	420			3270	0.908333	55	0	315	370			3270	0.908333	33	0	192	225
3280	0.911111	225	0	1275	1500			3280	0.911111	225	0	1275	1500			3280	0.911111	0	0	79	79			3280	0.911111	63	0	358	421			3280	0.911111	55	0	316	371			3280	0.911111	34	0	193	227
3290	0.913889	225	0	1275	1500			3290	0.913889	225	0	1275	1500			3290	0.913889	0	0	79	79			3290	0.913889	63	0	359	422			3290	0.913889	55	0	316	371			3290	0.913889	34	0	193	227
3300	0.916667	225	0	1275	1500			3300	0.916667	225	0	1275	1500			3300	0.916667	0	0	80	80			3300	0.916667	63	0	360	423			3300	0.916667	56	0	317	373			3300	0.916667	34	0	194	228
3310	0.919444	225	0	1275	1500			3310	0.919444	225	0	1275	1500			3310	0.919444	0	0	81	81			3310	0.919444	63	0	361	424			3310	0.919444	56	0	318	374			3310	0.919444	34	0	195	229
3320	0.922222	225	0	1275	1500			3320	0.922222	225	0	1275	1500			3320	0.922222	0	0	81	81			3320	0.922222	64	0	362	426			3320	0.922222	56	0	319	375			3320	0.922222	34	0	196	230
3330	0.925	225	0	1275	1500			3330	0.925	225	0	1275	1500			3330	0.925	0	0	82	82			3330	0.925	64	0	363	427			3330	0.925	56	0	320	376			3330	0.925	34	0	197	231
3340	0.927778	225	0	1275	1500			3340	0.927778	225	0	1275	1500			3340	0.927778	0	0	83	83			3340	0.927778	64	0	365	429			3340	0.927778	56	0	321	377			3340	0.927778	35	0	198	233
3350	0.930556	225	0	1275	1500			3350	0.930556	225	0	1275	1500			3350	0.930556	0	0	83	83			3350	0.930556	64	0	366	430			3350	0.930556	56	0	322	378			3350	0.930556	35	0	199	234
3360	0.933333	225	0	1275	1500			3360	0.933333	225	0	1275	1500			3360	0.933333	0	0	84	84			3360	0.933333	64	0	367	431			3360	0.933333	57	0	323	380			3360	0.933333	35	0	200	235
3370	0.936111	225	0	1275	1500			3370	0.936111	225	0	1275	1500			3370	0.936111	0	0	84	84			3370	0.936111	65	0	368	433			3370	0.936111	57	0	324	381			3370	0.936111	35	0	201	236
3380	0.938889	225	0	1275	1500			3380	0.938889	225	0	1275	1500			3380	0.938889	0	0	85	85			3380	0.938889	65	0	369	434			3380	0.938889	57	0	325	382			3380	0.938889	35	0	202	237
3390	0.941667	225	0	1275	1500			3390	0.941667	225	0	1275	1500			3390	0.941667	0	0	86	86			3390	0.941667	65	0	370	435			3390	0.941667	57	0	325	382			3390	0.941667	35	0	202	237
3400	0.944444	225	0	1275	1500			3400	0.944444	225	0	1275	1500			3400	0.944444	0	0	86	86			3400	0.944444	65	0	371	436			3400	0.944444	57	0	326	383			3400	0.944444	35	0	203	238
3410	0.947222	225	0	1275	1500			3410	0.947222	225	0	1275	1500			3410	0.947222	0	0	87	87			3410	0.947222	65	0	372	437			3410	0.947222	57	0	327	384			3410	0.947222	36	0	204	240
3420	0.95	225	0	1275	1500			3420	0.95	225	0	1275	1500			3420	0.95	0	0	88	88			3420	0.95	65	0	373	438			3420	0.95	58	0	328	386			3420	0.95	36	0	205	241
3430	0.952778	225	0	1275	1500			3430	0.952778	225	0	1275	1500			3430	0.952778	0	0	88	88			3430	0.952778	66	0	374	440			3430	0.952778	58	0	329	387			3430	0.952778	36	0	206	242
3440	0.955556	225	0	1275	1500			3440	0.955556	225	0	1275	1500			3440	0.955556	0	0	89	89			3440	0.955556	66	0	375	441			3440	0.955556	58	0	330	388			3440	0.955556	36	0	207	243
3450	0.958333	225	0	1275	1500			3450	0.958333	225	0	1275	1500			3450	0.958333	0	0	90	90			3450	0.958333	66	0	376	442			3450	0.958333	58	0	331	389			3450	0.958333	36	0	208	244
3460	0.961111	225	0	1275	1500			3460	0.961111	225	0	1275	1500			3460	0.961111	0	0	90	90			3460	0.961111	66	0	377	443			3460	0.961111	58	0	332	390			3460	0.961111	36	0	209	245
3470	0.963889	225	0	1275	1500			3470	0.963889	225	0	1275	1500			3470	0.963889	0	0	91	91			3470	0.963889	66	0	378	444			3470	0.963889	58	0	333	391			3470	0.963889	37	0	210	247
3480	0.966667	225	0	1275	1500			3480	0.966667	225	0	1275	1500			3480	0.966667	0	0	91	91			3480	0.966667	67	0	379	446			3480	0.966667	59	0	334	393			3480	0.966667	37	0	211	248
3490	0.969444	225	0	1275	1500			3490	0.969444	225	0	1275	1500			3490	0.969444	0	0	92	92			3490	0.969444	67	0	380	447			3490	0.969444	59	0	334	393			3490	0.969444	37	0	211	248
3500	0.972222	225	0	1275	1500			3500	0.972222	225	0	1275	1500			3500	0.972222	0	0	93	93			3500	0.972222	67	0	381	448			3500	0.972222	59	0	335	394			3500	0.972222	37	0	212	249
3510	0.975	225	0	1275	1500			3510	0.975	225	0	1275	1500			3510	0.975	0	0	93	93			3510	0.975	67	0	382	449			3510	0.975	59	0	336	395			3510	0.975	37	0	213	250
3520	0.977778	225	0	1275	1500			3520	0.977778	225	0	1275	1500			3520	0.977778	0	0	94	94			3520	0.977778	67	0	383	450			3520	0.977778	59	0	337	396			3520	0.977778	37	0	214	251
3530	0.980556	225	0	1275	1500			3530	0.980556	225	0	1275	1500			3530	0.980556	0	0	95	95			3530	0.980556	67	0	384	451			3530	0.980556	59	0	338	397			3530	0.980556	38	0	215	253
3540	0.983333	225	0	1275	1500			3540	0.983333	225	0	1275	1500			3540	0.983333	0	0	95	95			3540	0.983333	68	0	385	453			3540	0.983333	60	0	339	399			3540	0.983333	38	0	216	254
3550	0.986111	225	0	1275	1500			3550	0.986111	225	0	1275	1500			3550	0.986111	0	0	96	96			3550	0.986111	68	0	386	454			3550	0.986111	60	0	340	400			3550	0.986111	38	0	217	255
3560	0.988889	225	0	1275	1500			3560	0.988889	225	0	1275	1500			3560	0.988889	0	0	97	97			3560	0.988889	68	0	387	455			3560	0.988889	60	0	341	401			3560	0.988889	38	0	218	256
3570	0.991667	225	0	1275	1500			3570	0.991667	225	0	1275	1500			3570	0.991667	0	0	97	97			3570	0.991667	68	0	388	456			3570	0.991667	60	0	342	402			3570	0.991667	38	0	219	257
3580	0.994444	225	0	1275	1500			3580	0.994444	225	0	1275	1500			3580	0.994444	0	0	98	98			3580	0.994444	68	0	389	457			3580	0.994444	60	0	343	403			3580	0.994444	38	0	220	258
3590	0.997222	225	0	1275	1500			3590	0.997222	225	0	1275	1500			3590	0.997222	0	0	99	99			3590	0.997222	69	0	391	460			3590	0.997222	61	0	344	405			3590	0.997222	39	0	221	260
3600	1	225	0	1275	1500			3600	1	225	0	1275	1500			3600	1	0	0	99	99			3600	1	69	0	391	460			3600	1	61	0	344	405			3600	1	39	0	221	260
3610	1.00278	225	0	1275	1500			3610	1.00278	225	0	1275	1500			3610	1.00278	0	0	100	100			3610	1.00278	69	0	392	461			3610	1.00278	61	0	345	406			3610	1.00278	39	0	222	261
3620	1.00556	225	0	1275	1500			3620	1.00556	225	0	1275	1500			3620	1.00556	0	0	100	100			3620	1.00556	69	0	393	462			3620	1.00556	61	0	346	407			3620	1.00556	39	0	223	262
3630	1.00833	225	0	1275	1500			3630	1.00833	225	0	1275	1500			3630	1.00833	0	0	101	101			3630	1.00833	69	0	395	464			3630	1.00833	61	0	347	408			3630	1.00833	39	0	224	263
3640	1.01111	225	0	1275	1500			3640	1.01111	225	0	1275	1500			3640	1.01111	0	0	102	102			3640	1.01111	69	0	396	465			3640	1.01111	61	0	348	409			3640	1.01111	39	0	225	264
3650	1.01389	225	0	1275	1500			3650	1.01389	225	0	1275	1500			3650	1.01389	0	0	102	102			3650	1.01389	70	0	397	467			3650	1.01389	61	0	349	410			3650	1.01389	39	0	226	265
3660	1.01667	225	0	1275	1500			3660	1.01667	225	0	1275	1500			3660	1.01667	0	0	103	103			3660	1.01667	70	0	398	468			3660	1.01667	62	0	350	412			3660	1.01667	40	0	227	267
3670	1.01944	225	0	1275	1500			3670	1.01944	225	0	1275	1500			3670	1.01944	0	0	103	103			3670	1.01944	70	0	399	469			3670	1.01944	62	0	351	413			3670	1.01944	40	0	228	268
3680	1.02222	225	0	1275	1500			3680	1.02222	225	0	1275	1500			3680	1.02222	0	0	104	104			3680	1.02222	70	0	400	470			3680	1.02222	62	0	352	414			3680	1.02222	40	0	229	269
3690	1.025	225	0	1275	1500			3690	1.025	225	0	1275	1500			3690	1.025	0	0	105	105			3690	1.025	70	0	401	471			3690	1.025	62	0	353	415			3690	1.025	40	0	229	269
3700	1.02778	225	0	1275	1500			3700	1.02778	225	0	1275	1500			3700	1.02778	0	0	105	105			3700	1.02778	70	0	402	472			3700	1.02778	62	0	353	415			3700	1.02778	40	0	230	270
3710	1.03056	225	0	1275	1500			3710	1.03056	225	0	1275	1500			3710	1.03056	0	0	106	106			3710	1.03056	71	0	403	474			3710	1.03056	62	0	354	416			3710	1.03056	40	0	231	271
3720	1.03333	225	0	1275	1500			3720	1.03333	225	0	1275	1500			3720	1.03333	0	0	107	107			3720	1.03333	71	0	404	475			3720	1.03333	62	0	355	417			3720	1.03333	40	0	232	272
3730	1.03611	225	0	1275	1500			3730	1.03611	225	0	1275	1500			3730	1.03611	0	0	107	107			3730	1.03611	71	0	405	476			3730	1.03611	63	0	356	419			3730	1.03611	41	0	233	274
3740	1.03889	225	0	1275	1500			3740	1.03889	225	0	1275	1500			3740	1.03889	0	0	108	108			3740	1.03889	71	0	406	477			3740	1.03889	63	0	357	420			3740	1.03889	41	0	234	275
3750	1.04167	225	0	1275	1500			3750	1.04167	225	0	1275	1500			3750	1.04167	0	0	109	109			3750	1.04167	71	0	407	478			3750	1.04167	63	0	358	421			3750	1.04167	41	0	235	276
3760	1.04444	225	0	1275	1500			3760	1.04444	225	0	1275	1500			3760	1.04444	0	0	109	109			3760	1.04444	71	0	408	479			3760	1.04444	63	0	359	422			3760	1.04444	41	0	236	277
3770	1.04722	225	0	1275	1500			3770	1.04722	225	0	1275	1500			3770	1.04722	0	0	110	110			3770	1.04722	72	0	409	481			3770	1.04722	63	0	360	423			3770	1.04722	41	0	237	278
3780	1.05	225	0	1275	1500			3780	1.05	225	0	1275	1500			3780	1.05	0	0	110	110			3780	1.05	72	0	410	482			3780	1.05	63	0	361	424			3780	1.05	41	0	238	279
3790	1.05278	225	0	1275	1500			3790	1.05278	225	0	1275	1500			3790	1.05278	0	0	111	111			3790	1.05278	72	0	411	483			3790	1.05278	63	0	362	425			3790	1.05278	41	0	238	279
3800	1.05556	225	0	1275	1500			3800	1.05556	225	0	1275	1500			3800	1.05556	0	0	112	112			3800	1.05556	72	0	412	484			3800	1.05556	64	0	363	427			3800	1.05556	42	0	239	281
3810	1.05833	225	0	1275	1500			3810	1.05833	225	0	1275	1500			3810	1.05833	0	0	112	112			3810	1.05833	72	0	413	485			3810	1.05833	64	0	363	427			3810	1.05833	42	0	240	282
3820	1.06111	225	0	1275	1500			3820	1.06111	225	0	1275	1500			3820	1.06111	0	0	113	113			3820	1.06111	72	0	414	486			3820	1.06111	64	0	364	428			3820	1.06111	42	0	241	283
3830	1.06389	225	0	1275	1500			3830	1.06389	225	0	1275	1500			3830	1.06389	0	0	114	114			3830	1.06389	73	0	415	488			3830	1.06389	64	0	365	429			3830	1.06389	42	0	242	284
3840	1.06667	225	0	1275	1500			3840	1.06667	225	0	1275	1500			3840	1.06667	0	0	114	114			3840	1.06667	73	0	416	489			3840	1.06667	64	0	366	430			3840	1.06667	42	0	243	285
3850	1.06944	225	0	1275	1500			3850	1.06944	225	0	1275	1500			3850	1.06944	0	0	115	115			3850	1.06944	73	0	417	490			3850	1.06944	64	0	367	431			3850	1.06944	42	0	244	286
3860	1.07222	225	0	1275	1500			3860	1.07222	225	0	1275	1500			3860	1.07222	0	0	115	115			3860	1.07222	73	0	418	491			3860	1.07222	65	0	368	433			3860	1.07222	43	0	245	288
3870	1.075	225	0	1275	1500			3870	1.075	225	0	1275	1500			3870	1.075	0	0	116	116			3870	1.075	73	0	419	492			3870	1.075	65	0	369	434			3870	1.075	43	0	246	289
3880	1.07778	225	0	1275	1500			3880	1.07778	225	0	1275	1500			3880	1.07778	0	0	117	117			3880	1.07778	74	0	420	494			3880	1.07778	65	0	370	435			3880	1.07778	43	0	247	290
3890	1.08056	225	0	1275	1500			3890	1.08056	225	0	1275	1500			3890	1.08056	0	0	117	117			3890	1.08056	74	0	421	495			3890	1.08056	65	0	371	436			3890	1.08056	43	0	247	290
3900	1.08333	225	0	1275	1500			3900	1.08333	225	0	1275	1500			3900	1.08333	0	0	118	118			3900	1.08333	74	0	422	496			3900	1.08333	65	0	372	437			3900	1.08333	43	0	248	291
3910	1.08611	225	0	1275	1500			3910	1.08611	225	0	1275	1500			3910	1.08611	0	0	119	119			3910	1.08611	74	0	423	497			3910	1.08611	65	0	373	438			3910	1.08611	43	0	249	292
3920	1.08889	225	0	1275	1500			3920	1.08889	225	0	1275	1500			3920	1.08889	0	0	119	119			3920	1.08889	74	0	424	498			3920	1.08889	65	0	373	438			3920	1.08889	43	0	250	293
3930	1.09167	225	0	1275	1500			3930	1.09167	225	0	1275	1500			3930	1.09167	0	0	120	120			3930	1.09167	74	0	425	499			3930	1.09167	66	0	374	440			3930	1.09167	44	0	251	295
3940	1.09444	225	0	1275	1500			3940	1.09444	225	0	1275	1500			3940	1.09444	0	0	120	120			3940	1.09444	75	0	426	501			3940	1.09444	66	0	375	441			3940	1.09444	44	0	252	296
3950	1.09722	225	0	1275	1500			3950	1.09722	225	0	1275	1500			3950	1.09722	0	0	121	121			3950	1.09722	75	0	427	502			3950	1.09722	66	0	376	442			3950	1.09722	44	0	253	297
3960	1.1	225	0	1275	1500			3960	1.1	225	0	1275	1500			3960	1.1	0	0	122	122			3960	1.1	75	0	429	504			3960	1.1	66	0	377	443			3960	1.1	44	0	254	298
3970	1.10278	225	0	1275	1500			3970	1.10278	225	0	1275	1500			3970	1.10278	0	0	122	122			3970	1.10278	75	0	430	505			3970	1.10278	66	0	378	444			3970	1.10278	44	0	255	299
3980	1.10556	225	0	1275	1500			3980	1.10556	225	0	1275	1500			3980	1.10556	0	0	123	123			3980	1.10556	75	0	431	506			3980	1.10556	66	0	379	445			3980	1.10556	44	0	256	300
3990	1.10833	225	0	1275	1500			3990	1.10833	225	0	1275	1500			3990	1.10833	0	0	124	124			3990	1.10833	76	0	432	508			3990	1.10833	67	0	380	447			3990	1.10833	45	0	256	301
4000	1.11111	225	0	1275	1500			4000	1.11111	225	0	1275	1500			4000	1.11111	0	0	124	124			4000	1.11111	76	0	433	509			4000	1.11111	67	0	381	448			4000	1.11111	45	0	257	302
4010	1.11389	225	0	1275	1500			4010	1.11389	225	0	1275	1500			4010	1.11389	0	0	125	125			4010	1.11389	76	0	434	510			4010	1.11389	67	0	382	449			4010	1.11389	45	0	258	303
4020	1.11667	225	0	1275	1500			4020	1.11667	225	0	1275	1500			4020	1.11667	0	0	126	126			4020	1.11667	76	0	435	511			4020	1.11667	67	0	383	450			4020	1.11667	45	0	259	304
4030	1.11944	225	0	1275	1500			4030	1.11944	225	0	1275	1500			4030	1.11944	0	0	126	126			4030	1.11944	76	0	436	512			4030	1.11944	67	0	383	450			4030	1.11944	45	0	260	305
4040	1.12222	225	0	1275	1500			4040	1.12222	225	0	1275	1500			4040	1.12222	0	0	127	127			4040	1.12222	76	0	437	513			4040	1.12222	67	0	384	451			4040	1.12222	45	0	261	306
4050	1.125	225	0	1275	1500			4050	1.125	225	0	1275	1500			4050	1.125	0	0	127	127			4050	1.125	77	0	438	515			4050	1.125	67	0	385	452			4050	1.125	45	0	262	307
4060	1.12778	225	0	1275	1500			4060	1.12778	225	0	1275	1500			4060	1.12778	0	0	128	128			4060	1.12778	77	0	439	516			4060	1.12778	68	0	386	454			4060	1.12778	46	0	263	309
4070	1.13056	225	0	1275	1500			4070	1.13056	225	0	1275	1500			4070	1.13056	0	0	129	129			4070	1.13056	77	0	440	517			4070	1.13056	68	0	387	455			4070	1.13056	46	0	264	310
4080	1.13333	225	0	1275	1500			4080	1.13333	225	0	1275	1500			4080	1.13333	0	0	129	129			4080	1.13333	77	0	441	518			4080	1.13333	68	0	388	456			4080	1.13333	46	0	265	311
4090	1.13611	225	0	1275	1500			4090	1.13611	225	0	1275	1500			4090	1.13611	0	0	130	130			4090	1.13611	77	0	442	519			4090	1.13611	68	0	389	457			4090	1.13611	46	0	265	311
4100	1.13889	225	0	1275	1500			4100	1.13889	225	0	1275	1500			4100	1.13889	0	0	131	131			4100	1.13889	77	0	443	520			4100	1.13889	68	0	390	458			4100	1.13889	46	0	266	312
4110	1.14167	225	0	1275	1500			4110	1.14167	225	0	1275	1500			4110	1.14167	0	0	131	131			4110	1.14167	78	0	444	522			4110	1.14167	68	0	391	459			4110	1.14167	46	0	267	313
4120	1.14444	225	0	1275	1500			4120	1.14444	225	0	1275	1500			4120	1.14444	0	0	132	132			4120	1.14444	78	0	445	523			4120	1.14444	69	0	392	461			4120	1.14444	47	0	268	315
4130	1.14722	225	0	1275	1500			4130	1.14722	225	0	1275	1500			4130	1.14722	0	0	132	132			4130	1.14722	78	0	446	524			4130	1.14722	69	0	393	462			4130	1.14722	47	0	269	316
4140	1.15	225	0	1275	1500			4140	1.15	225	0	1275	1500			4140	1.15	0	0	133	133			4140	1.15	78	0	447	525			4140	1.15	69	0	393	462			4140	1.15	47	0	270	317
4150	1.15278	225	0	1275	1500			4150	1.15278	225	0	1275	1500			4150	1.15278	0	0	134	134			4150	1.15278	78	0	448	526			4150	1.15278	69	0	394	463			4150	1.15278	47	0	271	318
4160	1.15556	225	0	1275	1500			4160	1.15556	225	0	1275	1500			4160	1.15556	0	0	134	134			4160	1.15556	79	0	449	528			4160	1.15556	69	0	395	464			4160	1.15556	47	0	272	319
4170	1.15833	225	0	1275	1500			4170	1.15833	225	0	1275	1500			4170	1.15833	0	0	135	135			4170	1.15833	79	0	450	529			4170	1.15833	69	0	396	465			4170	1.15833	47	0	273	320
4180	1.16111	225	0	1275	1500			4180	1.16111	225	0	1275	1500			4180	1.16111	0	0	136	136			4180	1.16111	79	0	451	530			4180	1.16111	70	0	397	467			4180	1.16111	48	0	274	322
4190	1.16389	225	0	1275	1500			4190	1.16389	225	0	1275	1500			4190	1.16389	0	0	136	136			4190	1.16389	79	0	452	531			4190	1.16389	70	0	398	468			4190	1.16389	48	0	274	322
4200	1.16667	225	0	1275	1500			4200	1.16667	225	0	1275	1500			4200	1.16667	0	0	137	137			4200	1.16667	79	0	453	532			4200	1.16667	70	0	399	469			4200	1.16667	48	0	275	323
4210	1.16944	225	0	1275	1500			4210	1.16944	225	0	1275	1500			4210	1.16944	0	0	138	138			4210	1.16944	79	0	454	533			4210	1.16944	70	0	400	470			4210	1.16944	48	0	276	324
4220	1.17222	225	0	1275	1500			4220	1.17222	225	0	1275	1500			4220	1.17222	0	0	138	138			4220	1.17222	80	0	455	535			4220	1.17222	70	0	401	471			4220	1.17222	48	0	277	325
4230	1.175	225	0	1275	1500			4230	1.175	225	0	1275	1500			4230	1.175	0	0	139	139			4230	1.175	80	0	456	536			4230	1.175	70	0	402	472			4230	1.175	48	0	278	326
4240	1.17778	225	0	1275	1500			4240	1.17778	225	0	1275	1500			4240	1.17778	0	0	139	139			4240	1.17778	80	0	457	537			4240	1.17778	70	0	403	473			4240	1.17778	48	0	279	327
4250	1.18056	225	0	1275	1500			4250	1.18056	225	0	1275	1500			4250	1.18056	0	0	140	140			4250	1.18056	80	0	458	538			4250	1.18056	71	0	403	474			4250	1.18056	49	0	280	329
4260	1.18333	225	0	1275	1500			4260	1.18333	225	0	1275	1500			4260	1.18333	20	0	141	161			4260	1.18333	80	0	459	539			4260	1.18333	71	0	404	475			4260	1.18333	49	0	281	330
4270	1.18611	225	0	1275	1500			4270	1.18611	225	0	1275	1500			4270	1.18611	20	0	141	161			4270	1.18611	81	0	461	542			4270	1.18611	71	0	405	476			4270	1.18611	49	0	282	331
4280	1.18889	225	0	1275	1500			4280	1.18889	225	0	1275	1500			4280	1.18889	20	0	142	162			4280	1.18889	81	0	462	543			4280	1.18889	71	0	406	477			4280	1.18889	49	0	282	331
4290	1.19167	225	0	1275	1500			4290	1.19167	225	0	1275	1500			4290	1.19167	20	0	143	163			4290	1.19167	81	0	463	544			4290	1.19167	71	0	407	478			4290	1.19167	49	0	283	332
4300	1.19444	225	0	1275	1500			4300	1.19444	225	0	1275	1500			4300	1.19444	21	0	143	164			4300	1.19444	81	0	464	545			4300	1.19444	71	0	408	479			4300	1.19444	49	0	284	333
4310	1.19722	225	0	1275	1500			4310	1.19722	225	0	1275	1500			4310	1.19722	21	0	144	165			4310	1.19722	81	0	465	546			4310	1.19722	72	0	409	481			4310	1.19722	50	0	285	335
4320	1.2	225	0	1275	1500			4320	1.2	225	0	1275	1500			4320	1.2	21	0	145	166			4320	1.2	81	0	466	547			4320	1.2	72	0	410	482			4320	1.2	50	0	286	336
4330	1.20278	225	0	1275	1500			4330	1.20278	225	0	1275	1500			4330	1.20278	22	0	145	167			4330	1.20278	82	0	467	549			4330	1.20278	72	0	411	483			4330	1.20278	50	0	287	337
4340	1.20556	225	0	1275	1500			4340	1.20556	225	0	1275	1500			4340	1.20556	22	0	146	168			4340	1.20556	82	0	468	550			4340	1.20556	72	0	412	484			4340	1.20556	50	0	288	338
4350	1.20833	225	0	1275	1500			4350	1.20833	225	0	1275	1500			4350	1.20833	22	0	146	168			4350	1.20833	82	0	469	551			4350	1.20833	72	0	413	485			4350	1.20833	50	0	289	339
4360	1.21111	225	0	1275	1500			4360	1.21111	225	0	1275	1500			4360	1.21111	23	0	147	170			4360	1.21111	82	0	470	552			4360	1.21111	72	0	414	486			4360	1.21111	50	0	290	340
4370	1.21389	225	0	1275	1500			4370	1.21389	225	0	1275	1500			4370	1.21389	23	0	148	171			4370	1.21389	82	0	471	553			4370	1.21389	73	0	414	487			4370	1.21389	51	0	291	342
4380	1.21667	225	0	1275	1500			4380	1.21667	225	0	1275	1500			4380	1.21667	23	0	148	171			4380	1.21667	83	0	472	555			4380	1.21667	73	0	415	488			4380	1.21667	51	0	291	342
4390	1.21944	225	0	1275	1500			4390	1.21944	225	0	1275	1500			4390	1.21944	23	0	149	172			4390	1.21944	83	0	473	556			4390	1.21944	73	0	416	489			4390	1.21944	51	0	292	343
4400	1.22222	225	0	1275	1500			4400	1.22222	225	0	1275	1500			4400	1.22222	24	0	150	174			4400	1.22222	83	0	474	557			4400	1.22222	73	0	417	490			4400	1.22222	51	0	293	344
4410	1.225	225	0	1275	1500			4410	1.225	225	0	1275	1500			4410	1.225	24	0	150	174			4410	1.225	83	0	475	558			4410	1.225	73	0	418	491			4410	1.225	51	0	294	345
4420	1.22778	225	0	1275	1500			4420	1.22778	225	0	1275	1500			4420	1.22778	24	0	151	175			4420	1.22778	83	0	476	559			4420	1.22778	73	0	419	492			4420	1.22778	51	0	295	346
4430	1.23056	225	0	1275	1500			4430	1.23056	225	0	1275	1500			4430	1.23056	25	0	152	177			4430	1.23056	83	0	477	560			4430	1.23056	74	0	420	494			4430	1.23056	52	0	296	348
4440	1.23333	225	0	1275	1500			4440	1.23333	225	0	1275	1500			4440	1.23333	25	0	152	177			4440	1.23333	84	0	478	562			4440	1.23333	74	0	421	495			4440	1.23333	52	0	297	349
4450	1.23611	225	0	1275	1500			4450	1.23611	225	0	1275	1500			4450	1.23611	25	0	153	178			4450	1.23611	84	0	479	563			4450	1.23611	74	0	422	496			4450	1.23611	52	0	298	350
4460	1.23889	225	0	1275	1500			4460	1.23889	225	0	1275	1500			4460	1.23889	26	0	154	180			4460	1.23889	84	0	480	564			4460	1.23889	74	0	423	497			4460	1.23889	52	0	299	351
4470	1.24167	225	0	1275	1500			4470	1.24167	225	0	1275	1500			4470	1.24167	26	0	154	180			4470	1.24167	84	0	481	565			4470	1.24167	74	0	424	498			4470	1.24167	52	0	300	352
4480	1.24444	225	0	1275	1500			4480	1.24444	225	0	1275	1500			4480	1.24444	26	0	155	181			4480	1.24444	84	0	482	566			4480	1.24444	74	0	425	499			4480	1.24444	52	0	301	353
4490	1.24722	225	0	1275	1500			4490	1.24722	225	0	1275	1500			4490	1.24722	27	0	156	183			4490	1.24722	85	0	484	569			4490	1.24722	75	0	426	501			4490	1.24722	53	0	302	355
4500	1.25	225	0	1275	1500			4500	1.25	225	0	1275	1500			4500	1.25	27	0	156	183			4500	1.25	85	0	485	570			4500	1.25	75	0	426	501			4500	1.25	53	0	302	355
4510	1.25278	225	0	1275	1500			4510	1.25278	225	0	1275	1500			4510	1.25278	27	0	157	184			4510	1.25278	85	0	486	571			4510	1.25278	75	0	427	502			4510	1.25278	53	0	303	356
4520	1.25556	225	0	1275	1500			4520	1.25556	225	0	1275	1500			4520	1.25556	27	0	157	184			4520	1.25556	85	0	487	572			4520	1.25556	75	0	428	503			4520	1.25556	53	0	304	357
4530	1.25833	225	0	1275	1500			4530	1.25833	225	0	1275	1500			4530	1.25833	27	0	158	185			4530	1.25833	85	0	488	573			4530	1.25833	75	0	429	504			4530	1.25833	53	0	305	358
4540	1.26111	225	0	1275	1500			4540	1.26111	225	0	1275	1500			4540	1.26111	27	0	159	186			4540	1.26111	85	0	489	574			4540	1.26111	75	0	430	505			4540	1.26111	53	0	306	359
4550	1.26389	225	0	1275	1500			4550	1.26389	225	0	1275	1500			4550	1.26389	27	0	159	186			4550	1.26389	86	0	490	576			4550	1.26389	75	0	431	506			4550	1.26389	53	0	307	360
4560	1.26667	225	0	1275	1500			4560	1.26667	225	0	1275	1500			4560	1.26667	27	0	160	187			4560	1.26667	86	0	491	577			4560	1.26667	76	0	432	508			4560	1.26667	54	0	308	362
4570	1.26944	225	0	1275	1500			4570	1.26944	225	0	1275	1500			4570	1.26944	27	0	161	188			4570	1.26944	86	0	492	578			4570	1.26944	76	0	433	509			4570	1.26944	54	0	309	363
4580	1.27222	225	0	1275	1500			4580	1.27222	225	0	1275	1500			4580	1.27222	28	0	161	189			4580	1.27222	86	0	493	579			4580	1.27222	76	0	434	510			4580	1.27222	54	0	309	363
4590	1.275	225	0	1275	1500			4590	1.275	225	0	1275	1500			4590	1.275	28	0	162	190			4590	1.275	86	0	494	580			4590	1.275	76	0	435	511			4590	1.275	54	0	310	364
4600	1.27778	225	0	1275	1500			4600	1.27778	225	0	1275	1500			4600	1.27778	28	0	162	190			4600	1.27778	86	0	495	581			4600	1.27778	76	0	435	511			4600	1.27778	54	0	311	365
4610	1.28056	225	0	1275	1500			4610	1.28056	225	0	1275	1500			4610	1.28056	28	0	163	191			4610	1.28056	87	0	496	583			4610	1.28056	76	0	436	512			4610	1.28056	54	0	312	366
4620	1.28333	225	0	1275	1500			4620	1.28333	225	0	1275	1500			4620	1.28333	28	0	164	192			4620	1.28333	87	0	497	584			4620	1.28333	76	0	437	513			4620	1.28333	54	0	313	367
4630	1.28611	225	0	1275	1500			4630	1.28611	225	0	1275	1500			4630	1.28611	28	0	164	192			4630	1.28611	87	0	498	585			4630	1.28611	77	0	438	515			4630	1.28611	55	0	314	369
4640	1.28889	225	0	1275	1500			4640	1.28889	225	0	1275	1500			4640	1.28889	28	0	165	193			4640	1.28889	87	0	499	586			4640	1.28889	77	0	439	516			4640	1.28889	55	0	315	370
4650	1.29167	225	0	1275	1500			4650	1.29167	225	0	1275	1500			4650	1.29167	28	0	166	194			4650	1.29167	87	0	500	587			4650	1.29167	77	0	440	517			4650	1.29167	55	0	316	371
4660	1.29444	225	0	1275	1500			4660	1.29444	225	0	1275	1500			4660	1.29444	29	0	166	195			4660	1.29444	88	0	501	589			4660	1.29444	77	0	441	518			4660	1.29444	55	0	317	372
4670	1.29722	225	0	1275	1500			4670	1.29722	225	0	1275	1500			4670	1.29722	29	0	167	196			4670	1.29722	88	0	502	590			4670	1.29722	77	0	442	519			4670	1.29722	55	0	317	372
4680	1.3	225	0	1275	1500			4680	1.3	225	0	1275	1500			4680	1.3	29	0	167	196			4680	1.3	88	0	503	591			4680	1.3	77	0	443	520			4680	1.3	55	0	318	373
4690	1.30278	225	0	1275	1500			4690	1.30278	225	0	1275	1500			4690	1.30278	29	0	168	197			4690	1.30278	88	0	504	592			4690	1.30278	78	0	444	522			4690	1.30278	56	0	319	375
4700	1.30556	225	0	1275	1500			4700	1.30556	225	0	1275	1500			4700	1.30556	29	0	169	198			4700	1.30556	88	0	505	593			4700	1.30556	78	0	444	522			4700	1.30556	56	0	320	376
4710	1.30833	225	0	1275	1500			4710	1.30833	225	0	1275	1500			4710	1.30833	29	0	169	198			4710	1.30833	89	0	506	595			4710	1.30833	78	0	445	523			4710	1.30833	56	0	321	377
4720	1.31111	225	0	1275	1500			4720	1.31111	225	0	1275	1500			4720	1.31111	29	0	170	199			4720	1.31111	89	0	507	596			4720	1.31111	78	0	446	524			4720	1.31111	56	0	322	378
4730	1.31389	225	0	1275	1500			4730	1.31389	225	0	1275	1500			4730	1.31389	29	0	171	200			4730	1.31389	89	0	508	597			4730	1.31389	78	0	447	525			4730	1.31389	56	0	323	379
4740	1.31667	225	0	1275	1500			4740	1.31667	225	0	1275	1500			4740	1.31667	30	0	171	201			4740	1.31667	89	0	509	598			4740	1.31667	78	0	448	526			4740	1.31667	56	0	324	380
4750	1.31944	225	0	1275	1500			4750	1.31944	225	0	1275	1500			4750	1.31944	30	0	172	202			4750	1.31944	89	0	510	599			4750	1.31944	78	0	449	527			4750	1.31944	56	0	325	381
4760	1.32222	225	0	1275	1500			4760	1.32222	225	0	1275	1500			4760	1.32222	30	0	173	203			4760	1.32222	90	0	511	601			4760	1.32222	79	0	450	529			4760	1.32222	57	0	325	382
4770	1.325	225	0	1275	1500			4770	1.325	225	0	1275	1500			4770	1.325	30	0	173	203			4770	1.325	90	0	512	602			4770	1.325	79	0	451	530			4770	1.325	57	0	326	383
4780	1.32778	225	0	1275	1500			4780	1.32778	225	0	1275	1500			4780	1.32778	30	0	174	204			4780	1.32778	90	0	513	603			4780	1.32778	79	0	452	531			4780	1.32778	57	0	327	384
4790	1.33056	225	0	1275	1500			4790	1.33056	225	0	1275	1500			4790	1.33056	30	0	174	204			4790	1.33056	90	0	514	604			4790	1.33056	79	0	453	532			4790	1.33056	57	0	328	385
4800	1.33333	225	0	1275	1500			4800	1.33333	225	0	1275	1500			4800	1.33333	30	0	175	205			4800	1.33333	90	0	515	605			4800	1.33333	79	0	453	532			4800	1.33333	57	0	329	386
4810	1.33611	225	0	1275	1500			4810	1.33611	225	0	1275	1500			4810	1.33611	30	0	176	206			4810	1.33611	90	0	516	606			4810	1.33611	79	0	454	533			4810	1.33611	57	0	330	387
4820	1.33889	225	0	1275	1500			4820	1.33889	225	0	1275	1500			4820	1.33889	30	0	176	206			4820	1.33889	91	0	517	608			4820	1.33889	79	0	455	534			4820	1.33889	57	0	331	388
4830	1.34167	225	0	1275	1500			4830	1.34167	225	0	1275	1500			4830	1.34167	31	0	177	208			4830	1.34167	91	0	518	609			4830	1.34167	80	0	456	536			4830	1.34167	58	0	332	390
4840	1.34444	225	0	1275	1500			4840	1.34444	225	0	1275	1500			4840	1.34444	31	0	177	208			4840	1.34444	91	0	519	610			4840	1.34444	80	0	457	537			4840	1.34444	58	0	332	390
4850	1.34722	225	0	1275	1500			4850	1.34722	225	0	1275	1500			4850	1.34722	31	0	178	209			4850	1.34722	91	0	520	611			4850	1.34722	80	0	458	538			4850	1.34722	58	0	333	391
4860	1.35	225	0	1275	1500			4860	1.35	225	0	1275	1500			4860	1.35	31	0	179	210			4860	1.35	91	0	522	613			4860	1.35	80	0	459	539			4860	1.35	58	0	334	392
4870	1.35278	225	0	1275	1500			4870	1.35278	225	0	1275	1500			4870	1.35278	31	0	179	210			4870	1.35278	92	0	523	615			4870	1.35278	80	0	460	540			4870	1.35278	58	0	335	393
4880	1.35556	225	0	1275	1500			4880	1.35556	225	0	1275	1500			4880	1.35556	31	0	180	211			4880	1.35556	92	0	524	616			4880	1.35556	80	0	461	541			4880	1.35556	58	0	336	394
4890	1.35833	225	0	1275	1500			4890	1.35833	225	0	1275	1500			4890	1.35833	31	0	181	212			4890	1.35833	92	0	525	617			4890	1.35833	81	0	461	542			4890	1.35833	59	0	337	396
4900	1.36111	225	0	1275	1500			4900	1.36111	225	0	1275	1500			4900	1.36111	31	0	181	212			4900	1.36111	92	0	526	618			4900	1.36111	81	0	462	543			4900	1.36111	59	0	338	397
4910	1.36389	225	0	1275	1500			4910	1.36389	225	0	1275	1500			4910	1.36389	32	0	182	214			4910	1.36389	92	0	527	619			4910	1.36389	81	0	463	544			4910	1.36389	59	0	339	398
4920	1.36667	225	0	1275	1500			4920	1.36667	225	0	1275	1500			4920	1.36667	32	0	183	215			4920	1.36667	93	0	528	621			4920	1.36667	81	0	464	545			4920	1.36667	59	0	340	399
4930	1.36944	225	0	1275	1500			4930	1.36944	225	0	1275	1500			4930	1.36944	32	0	183	215			4930	1.36944	93	0	529	622			4930	1.36944	81	0	465	546			4930	1.36944	59	0	340	399
4940	1.37222	225	0	1275	1500			4940	1.37222	225	0	1275	1500			4940	1.37222	32	0	184	216			4940	1.37222	93	0	530	623			4940	1.37222	81	0	466	547			4940	1.37222	59	0	341	400
4950	1.375	225	0	1275	1500			4950	1.375	225	0	1275	1500			4950	1.375	32	0	184	216			4950	1.375	93	0	531	624			4950	1.375	81	0	467	548			4950	1.375	59	0	342	401
4960	1.37778	225	0	1275	1500			4960	1.37778	225	0	1275	1500			4960	1.37778	32	0	185	217			4960	1.37778	93	0	532	625			4960	1.37778	82	0	468	550			4960	1.37778	60	0	343	403
4970	1.38056	225	0	1275	1500			4970	1.38056	225	0	1275	1500			4970	1.38056	32	0	186	218			4970	1.38056	94	0	533	627			4970	1.38056	82	0	469	551			4970	1.38056	60	0	344	404
4980	1.38333	225	0	1275	1500			4980	1.38333	225	0	1275	1500			4980	1.38333	32	0	186	218			4980	1.38333	94	0	534	628			4980	1.38333	82	0	470	552			4980	1.38333	60	0	345	405
4990	1.38611	225	0	1275	1500			4990	1.38611	225	0	1275	1500			4990	1.38611	32	0	187	219			4990	1.38611	94	0	535	629			4990	1.38611	82	0	470	552			4990	1.38611	60	0	346	406
5000	1.38889	225	0	1275	1500			5000	1.38889	225	0	1275	1500			5000	1.38889	33	0	188	221			5000	1.38889	94	0	536	630			5000	1.38889	82	0	471	553			5000	1.38889	60	0	347	407
5010	1.39167	225	0	1275	1500			5010	1.39167	225	0	1275	1500			5010	1.39167	33	0	188	221			5010	1.39167	94	0	537	631			5010	1.39167	82	0	472	554			5010	1.39167	60	0	348	408
5020	1.39444	225	0	1275	1500			5020	1.39444	225	0	1275	1500			5020	1.39444	33	0	189	222			5020	1.39444	94	0	538	632			5020	1.39444	83	0	473	556			5020	1.39444	61	0	348	409
5030	1.39722	225	0	1275	1500			5030	1.39722	225	0	1275	1500			5030	1.39722	33	0	189	222			5030	1.39722	95	0	539	634			5030	1.39722	83	0	474	557			5030	1.39722	61	0	349	410
5040	1.4	225	0	1275	1500			5040	1.4	225	0	1275	1500			5040	1.4	33	0	190	223			5040	1.4	95	0	540	635			5040	1.4	83	0	475	558			5040	1.4	61	0	350	411
5050	1.40278	225	0	1275	1500			5050	1.40278	225	0	1275	1500			5050	1.40278	33	0	191	224			5050	1.40278	95	0	541	636			5050	1.40278	83	0	476	559			5050	1.40278	61	0	351	412
5060	1.40556	225	0	1275	1500			5060	1.40556	225	0	1275	1500			5060	1.40556	33	0	191	224			5060	1.40556	95	0	542	637			5060	1.40556	83	0	477	560			5060	1.40556	61	0	352	413
5070	1.40833	225	0	1275	1500			5070	1.40833	225	0	1275	1500			5070	1.40833	33	0	192	225			5070	1.40833	95	0	543	638			5070	1.40833	83	0	478	561			5070	1.40833	61	0	353	414
5080	1.41111	225	0	1275	1500			5080	1.41111	225	0	1275	1500			5080	1.41111	34	0	193	227			5080	1.41111	96	0	544	640			5080	1.41111	84	0	479	563			5080	1.41111	62	0	354	416
5090	1.41389	225	0	1275	1500			5090	1.41389	225	0	1275	1500			5090	1.41389	34	0	193	227			5090	1.41389	96	0	545	641			5090	1.41389	84	0	479	563			5090	1.41389	62	0	355	417
5100	1.41667	225	0	1275	1500			5100	1.41667	225	0	1275	1500			5100	1.41667	34	0	194	228			5100	1.41667	96	0	546	642			5100	1.41667	84	0	480	564			5100	1.41667	62	0	356	418
5110	1.41944	225	0	1275	1500			5110	1.41944	225	0	1275	1500			5110	1.41944	34	0	195	229			5110	1.41944	96	0	547	643			5110	1.41944	84	0	481	565			5110	1.41944	62	0	356	418
5120	1.42222	225	0	1275	1500			5120	1.42222	225	0	1275	1500			5120	1.42222	34	0	195	229			5120	1.42222	96	0	548	644			5120	1.42222	84	0	482	566			5120	1.42222	62	0	357	419
5130	1.425	225	0	1275	1500			5130	1.425	225	0	1275	1500			5130	1.425	34	0	196	230			5130	1.425	97	0	549	646			5130	1.425	84	0	483	567			5130	1.425	62	0	358	420
5140	1.42778	225	0	1275	1500			5140	1.42778	225	0	1275	1500			5140	1.42778	34	0	197	231			5140	1.42778	97	0	551	648			5140	1.42778	85	0	484	569			5140	1.42778	63	0	359	422
5150	1.43056	225	0	1275	1500			5150	1.43056	225	0	1275	1500			5150	1.43056	34	0	197	231			5150	1.43056	97	0	552	649			5150	1.43056	85	0	485	570			5150	1.43056	63	0	360	423
5160	1.43333	225	0	1275	1500			5160	1.43333	225	0	1275	1500			5160	1.43333	35	0	198	233			5160	1.43333	97	0	553	650			5160	1.43333	85	0	486	571			5160	1.43333	63	0	361	424
5170	1.43611	225	0	1275	1500			5170	1.43611	225	0	1275	1500			5170	1.43611	35	0	198	233			5170	1.43611	97	0	554	651			5170	1.43611	85	0	487	572			5170	1.43611	63	0	362	425
5180	1.43889	225	0	1275	1500			5180	1.43889	225	0	1275	1500			5180	1.43889	35	0	199	234			5180	1.43889	97	0	555	652			5180	1.43889	85	0	488	573			5180	1.43889	63	0	363	426
5190	1.44167	225	0	1275	1500			5190	1.44167	225	0	1275	1500			5190	1.44167	35	0	200	235			5190	1.44167	98	0	556	654			5190	1.44167	85	0	488	573			5190	1.44167	63	0	364	427
5200	1.44444	225	0	1275	1500			5200	1.44444	225	0	1275	1500			5200	1.44444	35	0	200	235			5200	1.44444	98	0	557	655			5200	1.44444	85	0	489	574			5200	1.44444	63	0	365	428
5210	1.44722	225	0	1275	1500			5210	1.44722	225	0	1275	1500			5210	1.44722	35	0	201	236			5210	1.44722	98	0	558	656			5210	1.44722	86	0	490	576			5210	1.44722	64	0	365	429
5220	1.45	225	0	1275	1500			5220	1.45	225	0	1275	1500			5220	1.45	35	0	202	237			5220	1.45	98	0	559	657			5220	1.45	86	0	491	577			5220	1.45	64	0	366	430
5230	1.45278	225	0	1275	1500			5230	1.45278	225	0	1275	1500			5230	1.45278	35	0	202	237			5230	1.45278	98	0	560	658			5230	1.45278	86	0	492	578			5230	1.45278	64	0	367	431
5240	1.45556	225	0	1275	1500			5240	1.45556	225	0	1275	1500			5240	1.45556	36	0	203	239			5240	1.45556	99	0	561	660			5240	1.45556	86	0	493	579			5240	1.45556	64	0	368	432
5250	1.45833	225	0	1275	1500			5250	1.45833	225	0	1275	1500			5250	1.45833	36	0	204	240			5250	1.45833	99	0	562	661			5250	1.45833	86	0	494	580			5250	1.45833	64	0	369	433
5260	1.46111	225	0	1275	1500			5260	1.46111	225	0	1275	1500			5260	1.46111	36	0	204	240			5260	1.46111	99	0	563	662			5260	1.46111	86	0	495	581			5260	1.46111	64	0	370	434
5270	1.46389	225	0	1275	1500			5270	1.46389	225	0	1275	1500			5270	1.46389	36	0	205	241			5270	1.46389	99	0	564	663			5270	1.46389	87	0	496	583			5270	1.46389	65	0	371	436
5280	1.46667	225	0	1275	1500			5280	1.46667	225	0	1275	1500			5280	1.46667	36	0	205	241			5280	1.46667	99	0	565	664			5280	1.46667	87	0	497	584			5280	1.46667	65	0	372	437
5290	1.46944	225	0	1275	1500			5290	1.46944	225	0	1275	1500			5290	1.46944	36	0	206	242			5290	1.46944	100	0	566	666			5290	1.46944	87	0	497	584			5290	1.46944	65	0	373	438
5300	1.47222	225	0	1275	1500			5300	1.47222	225	0	1275	1500			5300	1.47222	36	0	207	243			5300	1.47222	100	0	567	667			5300	1.47222	87	0	498	585			5300	1.47222	65	0	373	438
5310	1.475	225	0	1275	1500			5310	1.475	225	0	1275	1500			5310	1.475	36	0	207	243			5310	1.475	100	0	568	668			5310	1.475	87	0	499	586			5310	1.475	65	0	374	439
5320	1.47778	225	0	1275	1500			5320	1.47778	225	0	1275	1500			5320	1.47778	37	0	208	245			5320	1.47778	100	0	569	669			5320	1.47778	87	0	500	587			5320	1.47778	65	0	375	440
5330	1.48056	225	0	1275	1500			5330	1.48056	225	0	1275	1500			5330	1.48056	37	0	209	246			5330	1.48056	100	0	570	670			5330	1.48056	88	0	501	589			5330	1.48056	66	0	376	442
5340	1.48333	225	0	1275	1500			5340	1.48333	225	0	1275	1500			5340	1.48333	37	0	209	246			5340	1.48333	101	0	571	672			5340	1.48333	88	0	502	590			5340	1.48333	66	0	377	443
5350	1.48611	225	0	1275	1500			5350	1.48611	225	0	1275	1500			5350	1.48611	37	0	210	247			5350	1.48611	101	0	572	673			5350	1.48611	88	0	503	591			5350	1.48611	66	0	378	444
5360	1.48889	225	0	1275	1500			5360	1.48889	225	0	1275	1500			5360	1.48889	37	0	211	248			5360	1.48889	101	0	573	674			5360	1.48889	88	0	504	592			5360	1.48889	66	0	379	445
5370	1.49167	225	0	1275	1500			5370	1.49167	225	0	1275	1500			5370	1.49167	37	0	211	248			5370	1.49167	101	0	574	675			5370	1.49167	88	0	505	593			5370	1.49167	66	0	380	446
5380	1.49444	225	0	1275	1500			5380	1.49444	225	0	1275	1500			5380	1.49444	37	0	212	249			5380	1.49444	101	0	575	676			5380	1.49444	88	0	506	594			5380	1.49444	66	0	381	447
5390	1.49722	225	0	1275	1500			5390	1.49722	225	0	1275	1500			5390	1.49722	38	0	213	251			5390	1.49722	102	0	577	679			5390	1.49722	89	0	507	596			5390	1.49722	67	0	382	449
5400	1.5	225	0	1275	1500			5400	1.5	225	0	1275	1500			5400	1.5	38	0	213	251			5400	1.5	102	0	577	679			5400	1.5	89	0	507	596			5400	1.5	67	0	382	449
5410	1.50278	225	0	1275	1500			5410	1.50278	225	0	1275	1500			5410	1.50278	38	0	214	252			5410	1.50278	102	0	578	680			5410	1.50278	89	0	508	597			5410	1.50278	67	0	383	450
5420	1.50556	225	0	1275	1500			5420	1.50556	225	0	1275	1500			5420	1.50556	38	0	214	252			5420	1.50556	102	0	579	681			5420	1.50556	89	0	509	598			5420	1.50556	67	0	384	451
5430	1.50833	225	0	1275	1500			5430	1.50833	225	0	1275	1500			5430	1.50833	38	0	215	253			5430	1.50833	102	0	581	683			5430	1.50833	89	0	510	599			5430	1.50833	67	0	385	452
5440	1.51111	225	0	1275	1500			5440	1.51111	225	0	1275	1500			5440	1.51111	38	0	216	254			5440	1.51111	102	0	582	684			5440	1.51111	89	0	511	600			5440	1.51111	67	0	386	453
5450	1.51389	225	0	1275	1500			5450	1.51389	225	0	1275	1500			5450	1.51389	38	0	216	254			5450	1.51389	103	0	583	686			5450	1.51389	89	0	512	601			5450	1.51389	67	0	387	454
5460	1.51667	225	0	1275	1500			5460	1.51667	225	0	1275	1500			5460	1.51667	38	0	217	255			5460	1.51667	103	0	584	687			5460	1.51667	90	0	513	603			5460	1.51667	68	0	388	456
5470	1.51944	225	0	1275	1500			5470	1.51944	225	0	1275	1500			5470	1.51944	38	0	217	255			5470	1.51944	103	0	585	688			5470	1.51944	90	0	514	604			5470	1.51944	68	0	389	457
5480	1.52222	225	0	1275	1500			5480	1.52222	225	0	1275	1500			5480	1.52222	38	0	218	256			5480	1.52222	103	0	586	689			5480	1.52222	90	0	515	605			5480	1.52222	68	0	390	458
5490	1.525	225	0	1275	1500			5490	1.525	225	0	1275	1500			5490	1.525	39	0	219	258			5490	1.525	103	0	587	690			5490	1.525	90	0	515	605			5490	1.525	68	0	390	458
5500	1.52778	225	0	1275	1500			5500	1.52778	225	0	1275	1500			5500	1.52778	39	0	219	258			5500	1.52778	103	0	588	691			5500	1.52778	90	0	516	606			5500	1.52778	68	0	391	459
5510	1.53056	225	0	1275	1500			5510	1.53056	225	0	1275	1500			5510	1.53056	39	0	220	259			5510	1.53056	104	0	589	693			5510	1.53056	90	0	517	607			5510	1.53056	68	0	392	460
5520	1.53333	225	0	1275	1500			5520	1.53333	225	0	1275	1500			5520	1.53333	39	0	220	259			5520	1.53333	104	0	590	694			5520	1.53333	91	0	518	609			5520	1.53333	69	0	393	462
5530	1.53611	225	0	1275	1500			5530	1.53611	225	0	1275	1500			5530	1.53611	39	0	221	260			5530	1.53611	104	0	591	695			5530	1.53611	91	0	519	610			5530	1.53611	69	0	394	463
5540	1.53889	225	0	1275	1500			5540	1.53889	225	0	1275	1500			5540	1.53889	39	0	222	261			5540	1.53889	104	0	592	696			5540	1.53889	91	0	520	611			5540	1.53889	69	0	395	464
5550	1.54167	225	0	1275	1500			5550	1.54167	225	0	1275	1500			5550	1.54167	39	0	222	261			5550	1.54167	104	0	593	697			5550	1.54167	91	0	521	612			5550	1.54167	69	0	396	465
5560	1.54444	225	0	1275	1500			5560	1.54444	225	0	1275	1500			5560	1.54444	39	0	223	262			5560	1.54444	104	0	594	698			5560	1.54444	91	0	522	613			5560	1.54444	69	0	397	466
5570	1.54722	225	0	1275	1500			5570	1.54722	225	0	1275	1500			5570	1.54722	39	0	224	263			5570	1.54722	105	0	595	700			5570	1.54722	91	0	523	614			5570	1.54722	69	0	398	467
5580	1.55	225	0	1275	1500			5580	1.55	225	0	1275	1500			5580	1.55	40	0	224	264			5580	1.55	105	0	596	701			5580	1.55	92	0	524	616			5580	1.55	70	0	399	469
5590	1.55278	225	0	1275	1500			5590	1.55278	225	0	1275	1500			5590	1.55278	40	0	225	265			5590	1.55278	105	0	597	702			5590	1.55278	92	0	524	616			5590	1.55278	70	0	399	469
5600	1.55556	225	0	1275	1500			5600	1.55556	225	0	1275	1500			5600	1.55556	40	0	225	265			5600	1.55556	105	0	598	703			5600	1.55556	92	0	525	617			5600	1.55556	70	0	400	470
5610	1.55833	225	0	1275	1500			5610	1.55833	225	0	1275	1500			5610	1.55833	40	0	226	266			5610	1.55833	105	0	599	704			5610	1.55833	92	0	526	618			5610	1.55833	70	0	401	471
5620	1.56111	225	0	1275	1500			5620	1.56111	225	0	1275	1500			5620	1.56111	40	0	227	267			5620	1.56111	105	0	600	705			5620	1.56111	92	0	527	619			5620	1.56111	70	0	402	472
5630	1.56389	225	0	1275	1500			5630	1.56389	225	0	1275	1500			5630	1.56389	40	0	227	267			5630	1.56389	106	0	601	707			5630	1.56389	92	0	528	620			5630	1.56389	70	0	403	473
5640	1.56667	225	0	1275	1500			5640	1.56667	225	0	1275	1500			5640	1.56667	40	0	228	268			5640	1.56667	106	0	602	708			5640	1.56667	92	0	529	621			5640	1.56667	70	0	404	474
5650	1.56944	225	0	1275	1500			5650	1.56944	225	0	1275	1500			5650	1.56944	40	0	229	269			5650	1.56944	106	0	603	709			5650	1.56944	93	0	530	623			5650	1.56944	71	0	405	476
5660	1.57222	225	0	1275	1500			5660	1.57222	225	0	1275	1500			5660	1.57222	40	0	229	269			5660	1.57222	106	0	604	710			5660	1.57222	93	0	531	624			5660	1.57222	71	0	406	477
5670	1.575	225	0	1275	1500			5670	1.575	225	0	1275	1500			5670	1.575	41	0	230	271			5670	1.575	106	0	605	711			5670	1.575	93	0	532	625			5670	1.575	71	0	407	478
5680	1.57778	225	0	1275	1500			5680	1.57778	225	0	1275	1500			5680	1.57778	41	0	230	271			5680	1.57778	107	0	606	713			5680	1.57778	93	0	533	626			5680	1.57778	71	0	408	479
5690	1.58056	225	0	1275	1500			5690	1.58056	225	0	1275	1500			5690	1.58056	41	0	231	272			5690	1.58056	107	0	607	714			5690	1.58056	93	0	533	626			5690	1.58056	71	0	408	479
5700	1.58333	225	0	1275	1500			5700	1.58333	225	0	1275	1500			5700	1.58333	41	0	232	273			5700	1.58333	107	0	608	715			5700	1.58333	93	0	534	627			5700	1.58333	71	0	409	480
5710	1.58611	225	0	1275	1500			5710	1.58611	225	0	1275	1500			5710	1.58611	41	0	232	273			5710	1.58611	107	0	609	716			5710	1.58611	94	0	535	629			5710	1.58611	72	0	410	482
5720	1.58889	225	0	1275	1500			5720	1.58889	225	0	1275	1500			5720	1.58889	41	0	233	274			5720	1.58889	107	0	610	717			5720	1.58889	94	0	536	630			5720	1.58889	72	0	411	483
5730	1.59167	225	0	1275	1500			5730	1.59167	225	0	1275	1500			5730	1.59167	41	0	234	275			5730	1.59167	107	0	611	718			5730	1.59167	94	0	537	631			5730	1.59167	72	0	412	484
5740	1.59444	225	0	1275	1500			5740	1.59444	225	0	1275	1500			5740	1.59444	41	0	234	275			5740	1.59444	108	0	612	720			5740	1.59444	94	0	538	632			5740	1.59444	72	0	413	485
5750	1.59722	225	0	1275	1500			5750	1.59722	225	0	1275	1500			5750	1.59722	41	0	235	276			5750	1.59722	108	0	613	721			5750	1.59722	94	0	539	633			5750	1.59722	72	0	414	486
5760	1.6	225	0	1275	1500			5760	1.6	225	0	1275	1500			5760	1.6	42	0	235	277			5760	1.6	108	0	615	723			5760	1.6	94	0	540	634			5760	1.6	72	0	415	487
5770	1.60278	225	0	1275	1500			5770	1.60278	225	0	1275	1500			5770	1.60278	42	0	236	278			5770	1.60278	108	0	616	724			5770	1.60278	95	0	541	636			5770	1.60278	73	0	416	489
5780	1.60556	225	0	1275	1500			5780	1.60556	225	0	1275	1500			5780	1.60556	42	0	237	279			5780	1.60556	108	0	617	725			5780	1.60556	95	0	542	637			5780	1.60556	73	0	417	490
5790	1.60833	225	0	1275	1500			5790	1.60833	225	0	1275	1500			5790	1.60833	42	0	237	279			5790	1.60833	109	0	618	727			5790	1.60833	95	0	542	637			5790	1.60833	73	0	417	490
5800	1.61111	225	0	1275	1500			5800	1.61111	225	0	1275	1500			5800	1.61111	42	0	238	280			5800	1.61111	109	0	619	728			5800	1.61111	95	0	543	638			5800	1.61111	73	0	418	491
5810	1.61389	225	0	1275	1500			5810	1.61389	225	0	1275	1500			5810	1.61389	42	0	238	280			5810	1.61389	109	0	620	729			5810	1.61389	95	0	544	639			5810	1.61389	73	0	419	492
5820	1.61667	225	0	1275	1500			5820	1.61667	225	0	1275	1500			5820	1.61667	42	0	239	281			5820	1.61667	109	0	621	730			5820	1.61667	96	0	545	641			5820	1.61667	74	0	420	494
5830	1.61944	225	0	1275	1500			5830	1.61944	225	0	1275	1500			5830	1.61944	42	0	240	282			5830	1.61944	109	0	622	731			5830	1.61944	96	0	546	642			5830	1.61944	74	0	421	495
5840	1.62222	225	0	1275	1500			5840	1.62222	225	0	1275	1500			5840	1.62222	42	0	240	282			5840	1.62222	109	0	623	732			5840	1.62222	96	0	547	643			5840	1.62222	74	0	422	496
5850	1.625	225	0	1275	1500			5850	1.625	225	0	1275	1500			5850	1.625	43	0	241	284			5850	1.625	110	0	624	734			5850	1.625	96	0	548	644			5850	1.625	74	0	423	497
5860	1.62778	225	0	1275	1500			5860	1.62778	225	0	1275	1500			5860	1.62778	43	0	242	285			5860	1.62778	110	0	625	735			5860	1.62778	96	0	549	645			5860	1.62778	74	0	424	498
5870	1.63056	225	0	1275	1500			5870	1.63056	225	0	1275	1500			5870	1.63056	43	0	242	285			5870	1.63056	110	0	626	736			5870	1.63056	96	0	550	646			5870	1.63056	74	0	425	499
5880	1.63333	225	0	1275	1500			5880	1.63333	225	0	1275	1500			5880	1.63333	43	0	243	286			5880	1.63333	110	0	627	737			5880	1.63333	97	0	551	648			5880	1.63333	75	0	426	501
5890	1.63611	225	0	1275	1500			5890	1.63611	225	0	1275	1500			5890	1.63611	43	0	243	286			5890	1.63611	110	0	628	738			5890	1.63611	97	0	551	648			5890	1.63611	75	0	426	501
5900	1.63889	225	0	1275	1500			5900	1.63889	225	0	1275	1500			5900	1.63889	43	0	244	287			5900	1.63889	110	0	629	739			5900	1.63889	97	0	552	649			5900	1.63889	75	0	427	502
5910	1.64167	225	0	1275	1500			5910	1.64167	225	0	1275	1500			5910	1.64167	43	0	245	288			5910	1.64167	111	0	630	741			5910	1.64167	97	0	553	650			5910	1.64167	75	0	428	503
5920	1.64444	225	0	1275	1500			5920	1.64444	225	0	1275	1500			5920	1.64444	43	0	245	288			5920	1.64444	111	0	631	742			5920	1.64444	97	0	554	651			5920	1.64444	75	0	429	504
5930	1.64722	225	0	1275	1500			5930	1.64722	225	0	1275	1500			5930	1.64722	43	0	246	289			5930	1.64722	111	0	632	743			5930	1.64722	97	0	555	652			5930	1.64722	75	0	430	505
5940	1.65	225	0	1275	1500			5940	1.65	225	0	1275	1500			5940	1.65	44	0	247	291			5940	1.65	111	0	633	744			5940	1.65	98	0	556	654			5940	1.65	76	0	431	507
5950	1.65278	225	0	1275	1500			5950	1.65278	225	0	1275	1500			5950	1.65278	44	0	247	291			5950	1.65278	111	0	634	745			5950	1.65278	98	0	557	655			5950	1.65278	76	0	432	508
5960	1.65556	225	0	1275	1500			5960	1.65556	225	0	1275	1500			5960	1.65556	44	0	248	292			5960	1.65556	112	0	635	747			5960	1.65556	98	0	558	656			5960	1.65556	76	0	433	509
5970	1.65833	225	0	1275	1500			5970	1.65833	225	0	1275	1500			5970	1.65833	44	0	248	292			5970	1.65833	112	0	636	748			5970	1.65833	98	0	559	657			5970	1.65833	76	0	434	510
5980	1.66111	225	0	1275	1500			5980	1.66111	225	0	1275	1500			5980	1.66111	44	0	249	293			5980	1.66111	112	0	637	749			5980	1.66111	98	0	560	658			5980	1.66111	76	0	435	511
5990	1.66389	225	0	1275	1500			5990	1.66389	225	0	1275	1500			5990	1.66389	44	0	250	294			5990	1.66389	112	0	638	750			5990	1.66389	98	0	560	658			5990	1.66389	76	0	435	511
6000	1.66667	225	0	1275	1500			6000	1.66667	225	0	1275	1500			6000	1.66667	44	0	250	294			6000	1.66667	112	0	639	751			6000	1.66667	99	0	561	660			6000	1.66667	77	0	436	513
6010	1.66944	225	0	1275	1500			6010	1.66944	225	0	1275	1500			6010	1.66944	44	0	251	295			6010	1.66944	112	0	640	752			6010	1.66944	99	0	562	661			6010	1.66944	77	0	437	514
6020	1.67222	225	0	1275	1500			6020	1.67222	225	0	1275	1500			6020	1.67222	44	0	251	295			6020	1.67222	113	0	641	754			6020	1.67222	99	0	563	662			6020	1.67222	77	0	438	515
6030	1.675	225	0	1275	1500			6030	1.675	225	0	1275	1500			6030	1.675	45	0	252	297			6030	1.675	113	0	642	755			6030	1.675	99	0	564	663			6030	1.675	77	0	439	516
6040	1.67778	225	0	1275	1500			6040	1.67778	225	0	1275	1500			6040	1.67778	45	0	253	298			6040	1.67778	113	0	643	756			6040	1.67778	99	0	565	664			6040	1.67778	77	0	440	517
6050	1.68056	225	0	1275	1500			6050	1.68056	225	0	1275	1500			6050	1.68056	45	0	253	298			6050	1.68056	113	0	644	757			6050	1.68056	99	0	566	665			6050	1.68056	77	0	441	518
6060	1.68333	225	0	1275	1500			6060	1.68333	225	0	1275	1500			6060	1.68333	45	0	254	299			6060	1.68333	113	0	645	758			6060	1.68333	100	0	567	667			6060	1.68333	78	0	442	520
6070	1.68611	225	0	1275	1500			6070	1.68611	225	0	1275	1500			6070	1.68611	45	0	255	300			6070	1.68611	114	0	647	761			6070	1.68611	100	0	568	668			6070	1.68611	78	0	443	521
6080	1.68889	225	0	1275	1500			6080	1.68889	225	0	1275	1500			6080	1.68889	45	0	255	300			6080	1.68889	114	0	648	762			6080	1.68889	100	0	568	668			6080	1.68889	78	0	443	521
6090	1.69167	225	0	1275	1500			6090	1.69167	225	0	1275	1500			6090	1.69167	45	0	256	301			6090	1.69167	114	0	649	763			6090	1.69167	100	0	569	669			6090	1.69167	78	0	444	522
6100	1.69444	225	0	1275	1500			6100	1.69444	225	0	1275	1500			6100	1.69444	45	0	257	302			6100	1.69444	114	0	650	764			6100	1.69444	100	0	570	670			6100	1.69444	78	0	445	523
6110	1.69722	225	0	1275	1500			6110	1.69722	225	0	1275	1500			6110	1.69722	45	0	257	302			6110	1.69722	114	0	651	765			6110	1.69722	100	0	571	671			6110	1.69722	78	0	446	524
6120	1.7	225	0	1275	1500			6120	1.7	225	0	1275	1500			6120	1.7	46	0	258	304			6120	1.7	114	0	652	766			6120	1.7	101	0	572	673			6120	1.7	79	0	447	526
6130	1.70278	225	0	1275	1500			6130	1.70278	225	0	1275	1500			6130	1.70278	46	0	258	304			6130	1.70278	115	0	653	768			6130	1.70278	101	0	573	674			6130	1.70278	79	0	448	527
6140	1.70556	225	0	1275	1500			6140	1.70556	225	0	1275	1500			6140	1.70556	46	0	259	305			6140	1.70556	115	0	654	769			6140	1.70556	101	0	574	675			6140	1.70556	79	0	449	528
6150	1.70833	225	0	1275	1500			6150	1.70833	225	0	1275	1500			6150	1.70833	46	0	260	306			6150	1.70833	115	0	655	770			6150	1.70833	101	0	575	676			6150	1.70833	79	0	450	529
6160	1.71111	225	0	1275	1500			6160	1.71111	225	0	1275	1500			6160	1.71111	46	0	260	306			6160	1.71111	115	0	656	771			6160	1.71111	101	0	576	677			6160	1.71111	79	0	451	530
6170	1.71389	225	0	1275	1500			6170	1.71389	225	0	1275	1500			6170	1.71389	46	0	261	307			6170	1.71389	115	0	657	772			6170	1.71389	101	0	577	678			6170	1.71389	79	0	452	531
6180	1.71667	225	0	1275	1500			6180	1.71667	225	0	1275	1500			6180	1.71667	46	0	262	308			6180	1.71667	116	0	658	774			6180	1.71667	102	0	577	679			6180	1.71667	80	0	452	532
6190	1.71944	225	0	1275	1500			6190	1.71944	225	0	1275	1500			6190	1.71944	46	0	262	308			6190	1.71944	116	0	659	775			6190	1.71944	102	0	578	680			6190	1.71944	80	0	453	533
6200	1.72222	225	0	1275	1500			6200	1.72222	225	0	1275	1500			6200	1.72222	46	0	263	309			6200	1.72222	116	0	660	776			6200	1.72222	102	0	579	681			6200	1.72222	80	0	454	534
6210	1.725	225	0	1275	1500			6210	1.725	225	0	1275	1500			6210	1.725	47	0	263	310			6210	1.725	116	0	661	777			6210	1.725	102	0	580	682			6210	1.725	80	0	455	535
6220	1.72778	225	0	1275	1500			6220	1.72778	225	0	1275	1500			6220	1.72778	47	0	264	311			6220	1.72778	116	0	662	778			6220	1.72778	102	0	581	683			6220	1.72778	80	0	456	536
6230	1.73056	225	0	1275	1500			6230	1.73056	225	0	1275	1500			6230	1.73056	47	0	265	312			6230	1.73056	116	0	663	779			6230	1.73056	102	0	582	684			6230	1.73056	80	0	457	537
6240	1.73333	225	0	1275	1500			6240	1.73333	225	0	1275	1500			6240	1.73333	47	0	265	312			6240	1.73333	117	0	664	781			6240	1.73333	103	0	583	686			6240	1.73333	81	0	458	539
6250	1.73611	225	0	1275	1500			6250	1.73611	225	0	1275	1500			6250	1.73611	47	0	266	313			6250	1.73611	117	0	665	782			6250	1.73611	103	0	584	687			6250	1.73611	81	0	459	540
6260	1.73889	225	0	1275	1500			6260	1.73889	225	0	1275	1500			6260	1.73889	47	0	267	314			6260	1.73889	117	0	666	783			6260	1.73889	103	0	585	688			6260	1.73889	81	0	460	541
6270	1.74167	225	0	1275	1500			6270	1.74167	225	0	1275	1500			6270	1.74167	47	0	267	314			6270	1.74167	117	0	667	784			6270	1.74167	103	0	586	689			6270	1.74167	81	0	461	542
6280	1.74444	225	0	1275	1500			6280	1.74444	225	0	1275	1500			6280	1.74444	47	0	268	315			6280	1.74444	117	0	668	785			6280	1.74444	103	0	587	690			6280	1.74444	81	0	462	543
6290	1.74722	225	0	1275	1500			6290	1.74722	225	0	1275	1500			6290	1.74722	48	0	269	317			6290	1.74722	118	0	670	788			6290	1.74722	104	0	588	692			6290	1.74722	82	0	463	545
6300	1.75	225	0	1275	1500			6300	1.75	225	0	1275	1500			6300	1.75	48	0	269	317			6300	1.75	118	0	671	789			6300	1.75	104	0	588	692			6300	1.75	82	0	464	546
6310	1.75278	225	0	1275	1500			6310	1.75278	225	0	1275	1500			6310	1.75278	48	0	270	318			6310	1.75278	118	0	672	790			6310	1.75278	104	0	589	693			6310	1.75278	82	0	465	547
6320	1.75556	225	0	1275	1500			6320	1.75556	225	0	1275	1500			6320	1.75556	48	0	271	319			6320	1.75556	118	0	673	791			6320	1.75556	104	0	590	694			6320	1.75556	82	0	466	548
6330	1.75833	225	0	1275	1500			6330	1.75833	225	0	1275	1500			6330	1.75833	48	0	272	320			6330	1.75833	118	0	674	792			6330	1.75833	104	0	591	695			6330	1.75833	82	0	467	549
6340	1.76111	225	0	1275	1500			6340	1.76111	225	0	1275	1500			6340	1.76111	48	0	273	321			6340	1.76111	118	0	675	793			6340	1.76111	104	0	592	696			6340	1.76111	82	0	468	550
6350	1.76389	225	0	1275	1500			6350	1.76389	225	0	1275	1500			6350	1.76389	48	0	274	322			6350	1.76389	119	0	676	795			6350	1.76389	104	0	593	697			6350	1.76389	83	0	469	552
6360	1.76667	225	0	1275	1500			6360	1.76667	225	0	1275	1500			6360	1.76667	48	0	274	322			6360	1.76667	119	0	677	796			6360	1.76667	105	0	594	699			6360	1.76667	83	0	470	553
6370	1.76944	225	0	1275	1500			6370	1.76944	225	0	1275	1500			6370	1.76944	49	0	275	324			6370	1.76944	119	0	678	797			6370	1.76944	105	0	595	700			6370	1.76944	83	0	471	554
6380	1.77222	225	0	1275	1500			6380	1.77222	225	0	1275	1500			6380	1.77222	49	0	276	325			6380	1.77222	119	0	679	798			6380	1.77222	105	0	596	701			6380	1.77222	83	0	472	555
6390	1.775	225	0	1275	1500			6390	1.775	225	0	1275	1500			6390	1.775	49	0	277	326			6390	1.775	119	0	680	799			6390	1.775	105	0	597	702			6390	1.775	83	0	473	556
6400	1.77778	225	0	1275	1500			6400	1.77778	225	0	1275	1500			6400	1.77778	49	0	278	327			6400	1.77778	119	0	681	800			6400	1.77778	105	0	598	703			6400	1.77778	83	0	474	557
6410	1.78056	225	0	1275	1500			6410	1.78056	225	0	1275	1500			6410	1.78056	49	0	279	328			6410	1.78056	120	0	682	802			6410	1.78056	105	0	599	704			6410	1.78056	84	0	475	559
6420	1.78333	225	0	1275	1500			6420	1.78333	225	0	1275	1500			6420	1.78333	49	0	280	329			6420	1.78333	120	0	683	803			6420	1.78333	106	0	600	706			6420	1.78333	84	0	476	560
6430	1.78611	225	0	1275	1500			6430	1.78611	225	0	1275	1500			6430	1.78611	49	0	280	329			6430	1.78611	120	0	684	804			6430	1.78611	106	0	601	707			6430	1.78611	84	0	477	561
6440	1.78889	225	0	1275	1500			6440	1.78889	225	0	1275	1500			6440	1.78889	50	0	281	331			6440	1.78889	120	0	685	805			6440	1.78889	106	0	601	707			6440	1.78889	84	0	478	562
6450	1.79167	225	0	1275	1500			6450	1.79167	225	0	1275	1500			6450	1.79167	50	0	282	332			6450	1.79167	120	0	686	806			6450	1.79167	106	0	602	708			6450	1.79167	84	0	479	563
6460	1.79444	225	0	1275	1500			6460	1.79444	225	0	1275	1500			6460	1.79444	50	0	283	333			6460	1.79444	121	0	687	808			6460	1.79444	106	0	603	709			6460	1.79444	84	0	480	564
6470	1.79722	225	0	1275	1500			6470	1.79722	225	0	1275	1500			6470	1.79722	50	0	284	334			6470	1.79722	121	0	688	809			6470	1.79722	106	0	604	710			6470	1.79722	85	0	481	566
6480	1.8	225	0	1275	1500			6480	1.8	225	0	1275	1500			6480	1.8	50	0	285	335			6480	1.8	121	0	689	810			6480	1.8	107	0	605	712			6480	1.8	85	0	482	567
6490	1.80278	225	0	1275	1500			6490	1.80278	225	0	1275	1500			6490	1.80278	50	0	286	336			6490	1.80278	121	0	690	811			6490	1.80278	107	0	606	713			6490	1.80278	85	0	483	568
6500	1.80556	225	0	1275	1500			6500	1.80556	225	0	1275	1500			6500	1.80556	50	0	286	336			6500	1.80556	121	0	691	812			6500	1.80556	107	0	607	714			6500	1.80556	85	0	484	569
6510	1.80833	225	0	1275	1500			6510	1.80833	225	0	1275	1500			6510	1.80833	51	0	287	338			6510	1.80833	122	0	692	814			6510	1.80833	107	0	608	715			6510	1.80833	85	0	485	570
6520	1.81111	225	0	1275	1500			6520	1.81111	225	0	1275	1500			6520	1.81111	51	0	288	339			6520	1.81111	122	0	693	815			6520	1.81111	107	0	609	716			6520	1.81111	85	0	486	571
6530	1.81389	225	0	1275	1500			6530	1.81389	225	0	1275	1500			6530	1.81389	51	0	289	340			6530	1.81389	122	0	694	816			6530	1.81389	107	0	610	717			6530	1.81389	86	0	487	573
6540	1.81667	225	0	1275	1500			6540	1.81667	225	0	1275	1500			6540	1.81667	51	0	290	341			6540	1.81667	122	0	696	818			6540	1.81667	108	0	611	719			6540	1.81667	86	0	488	574
6550	1.81944	225	0	1275	1500			6550	1.81944	225	0	1275	1500			6550	1.81944	51	0	291	342			6550	1.81944	122	0	697	819			6550	1.81944	108	0	612	720			6550	1.81944	86	0	489	575
6560	1.82222	225	0	1275	1500			6560	1.82222	225	0	1275	1500			6560	1.82222	51	0	291	342			6560	1.82222	123	0	698	821			6560	1.82222	108	0	613	721			6560	1.82222	86	0	490	576
6570	1.825	225	0	1275	1500			6570	1.825	225	0	1275	1500			6570	1.825	51	0	292	343			6570	1.825	123	0	699	822			6570	1.825	108	0	614	722			6570	1.825	86	0	491	577
6580	1.82778	225	0	1275	1500			6580	1.82778	225	0	1275	1500			6580	1.82778	52	0	293	345			6580	1.82778	123	0	700	823			6580	1.82778	108	0	614	722			6580	1.82778	87	0	492	579
6590	1.83056	225	0	1275	1500			6590	1.83056	225	0	1275	1500			6590	1.83056	52	0	294	346			6590	1.83056	123	0	701	824			6590	1.83056	108	0	615	723			6590	1.83056	87	0	493	580
6600	1.83333	225	0	1275	1500			6600	1.83333	225	0	1275	1500			6600	1.83333	52	0	295	347			6600	1.83333	123	0	702	825			6600	1.83333	108	0	616	724			6600	1.83333	87	0	494	581
6610	1.83611	225	0	1275	1500			6610	1.83611	225	0	1275	1500			6610	1.83611	52	0	296	348			6610	1.83611	123	0	703	826			6610	1.83611	109	0	617	726			6610	1.83611	87	0	495	582
6620	1.83889	225	0	1275	1500			6620	1.83889	225	0	1275	1500			6620	1.83889	52	0	296	348			6620	1.83889	124	0	704	828			6620	1.83889	109	0	618	727			6620	1.83889	87	0	496	583
6630	1.84167	225	0	1275	1500			6630	1.84167	225	0	1275	1500			6630	1.84167	52	0	297	349			6630	1.84167	124	0	705	829			6630	1.84167	109	0	619	728			6630	1.84167	87	0	497	584
6640	1.84444	225	0	1275	1500			6640	1.84444	225	0	1275	1500			6640	1.84444	52	0	298	350			6640	1.84444	124	0	706	830			6640	1.84444	109	0	620	729			6640	1.84444	88	0	498	586
6650	1.84722	225	0	1275	1500			6650	1.84722	225	0	1275	1500			6650	1.84722	53	0	299	352			6650	1.84722	124	0	707	831			6650	1.84722	109	0	621	730			6650	1.84722	88	0	499	587
6660	1.85	225	0	1275	1500			6660	1.85	225	0	1275	1500			6660	1.85	53	0	300	353			6660	1.85	124	0	708	832			6660	1.85	109	0	622	731			6660	1.85	88	0	500	588
6670	1.85278	225	0	1275	1500			6670	1.85278	225	0	1275	1500			6670	1.85278	53	0	301	354			6670	1.85278	125	0	709	834			6670	1.85278	110	0	623	733			6670	1.85278	88	0	501	589
6680	1.85556	225	0	1275	1500			6680	1.85556	225	0	1275	1500			6680	1.85556	53	0	302	355			6680	1.85556	125	0	710	835			6680	1.85556	110	0	624	734			6680	1.85556	88	0	502	590
6690	1.85833	225	0	1275	1500			6690	1.85833	225	0	1275	1500			6690	1.85833	53	0	303	356			6690	1.85833	125	0	711	836			6690	1.85833	110	0	625	735			6690	1.85833	88	0	503	591
6700	1.86111	225	0	1275	1500			6700	1.86111	225	0	1275	1500			6700	1.86111	53	0	303	356			6700	1.86111	125	0	712	837			6700	1.86111	110	0	626	736			6700	1.86111	89	0	504	593
6710	1.86389	225	0	1275	1500			6710	1.86389	225	0	1275	1500			6710	1.86389	53	0	304	357			6710	1.86389	125	0	713	838			6710	1.86389	110	0	626	736			6710	1.86389	89	0	505	594
6720	1.86667	225	0	1275	1500			6720	1.86667	225	0	1275	1500			6720	1.86667	54	0	305	359			6720	1.86667	126	0	714	840			6720	1.86667	110	0	627	737			6720	1.86667	89	0	506	595
6730	1.86944	225	0	1275	1500			6730	1.86944	225	0	1275	1500			6730	1.86944	54	0	306	360			6730	1.86944	126	0	715	841			6730	1.86944	111	0	628	739			6730	1.86944	89	0	507	596
6740	1.87222	225	0	1275	1500			6740	1.87222	225	0	1275	1500			6740	1.87222	54	0	307	361			6740	1.87222	126	0	716	842			6740	1.87222	111	0	629	740			6740	1.87222	89	0	508	597
6750	1.875	225	0	1275	1500			6750	1.875	225	0	1275	1500			6750	1.875	54	0	308	362			6750	1.875	126	0	717	843			6750	1.875	111	0	630	741			6750	1.875	90	0	509	599
6760	1.87778	225	0	1275	1500			6760	1.87778	225	0	1275	1500			6760	1.87778	54	0	309	363			6760	1.87778	126	0	718	844			6760	1.87778	111	0	631	742			6760	1.87778	90	0	510	600
6770	1.88056	225	0	1275	1500			6770	1.88056	225	0	1275	1500			6770	1.88056	54	0	309	363			6770	1.88056	127	0	719	846			6770	1.88056	111	0	632	743			6770	1.88056	90	0	511	601
6780	1.88333	225	0	1275	1500			6780	1.88333	225	0	1275	1500			6780	1.88333	54	0	310	364			6780	1.88333	127	0	720	847			6780	1.88333	112	0	633	745			6780	1.88333	90	0	512	602
6790	1.88611	225	0	1275	1500			6790	1.88611	225	0	1275	1500			6790	1.88611	55	0	311	366			6790	1.88611	127	0	722	849			6790	1.88611	112	0	634	746			6790	1.88611	90	0	513	603
6800	1.88889	225	0	1275	1500			6800	1.88889	225	0	1275	1500			6800	1.88889	55	0	312	367			6800	1.88889	127	0	723	850			6800	1.88889	112	0	635	747			6800	1.88889	90	0	514	604
6810	1.89167	225	0	1275	1500			6810	1.89167	225	0	1275	1500			6810	1.89167	55	0	313	368			6810	1.89167	127	0	724	851			6810	1.89167	112	0	636	748			6810	1.89167	91	0	515	606
6820	1.89444	225	0	1275	1500			6820	1.89444	225	0	1275	1500			6820	1.89444	55	0	314	369			6820	1.89444	127	0	725	852			6820	1.89444	112	0	637	749			6820	1.89444	91	0	516	607
6830	1.89722	225	0	1275	1500			6830	1.89722	225	0	1275	1500			6830	1.89722	55	0	315	370			6830	1.89722	128	0	726	854			6830	1.89722	112	0	638	750			6830	1.89722	91	0	517	608
6840	1.9	225	0	1275	1500			6840	1.9	225	0	1275	1500			6840	1.9	55	0	315	370			6840	1.9	128	0	727	855			6840	1.9	113	0	639	752			6840	1.9	91	0	518	609
6850	1.90278	225	0	1275	1500			6850	1.90278	225	0	1275	1500			6850	1.90278	55	0	316	371			6850	1.90278	128	0	728	856			6850	1.90278	113	0	640	753			6850	1.90278	91	0	520	611
6860	1.90556	225	0	1275	1500			6860	1.90556	225	0	1275	1500			6860	1.90556	56	0	317	373			6860	1.90556	128	0	729	857			6860	1.90556	113	0	640	753			6860	1.90556	92	0	521	613
6870	1.90833	225	0	1275	1500			6870	1.90833	225	0	1275	1500			6870	1.90833	56	0	318	374			6870	1.90833	128	0	730	858			6870	1.90833	113	0	641	754			6870	1.90833	92	0	522	614
6880	1.91111	225	0	1275	1500			6880	1.91111	225	0	1275	1500			6880	1.91111	56	0	319	375			6880	1.91111	129	0	731	860			6880	1.91111	113	0	642	755			6880	1.91111	92	0	523	615
6890	1.91389	225	0	1275	1500			6890	1.91389	225	0	1275	1500			6890	1.91389	56	0	320	376			6890	1.91389	129	0	732	861			6890	1.91389	113	0	643	756			6890	1.91389	92	0	524	616
6900	1.91667	225	0	1275	1500			6900	1.91667	225	0	1275	1500			6900	1.91667	56	0	321	377			6900	1.91667	129	0	733	862			6900	1.91667	114	0	644	758			6900	1.91667	92	0	525	617
6910	1.91944	225	0	1275	1500			6910	1.91944	225	0	1275	1500			6910	1.91944	56	0	321	377			6910	1.91944	129	0	734	863			6910	1.91944	114	0	645	759			6910	1.91944	92	0	526	618
6920	1.92222	225	0	1275	1500			6920	1.92222	225	0	1275	1500			6920	1.92222	56	0	322	378			6920	1.92222	129	0	735	864			6920	1.92222	114	0	646	760			6920	1.92222	93	0	527	620
6930	1.925	225	0	1275	1500			6930	1.925	225	0	1275	1500			6930	1.925	57	0	323	380			6930	1.925	130	0	736	866			6930	1.925	114	0	647	761			6930	1.925	93	0	528	621
6940	1.92778	225	0	1275	1500			6940	1.92778	225	0	1275	1500			6940	1.92778	57	0	324	381			6940	1.92778	130	0	737	867			6940	1.92778	114	0	648	762			6940	1.92778	93	0	529	622
6950	1.93056	225	0	1275	1500			6950	1.93056	225	0	1275	1500			6950	1.93056	57	0	325	382			6950	1.93056	130	0	738	868			6950	1.93056	114	0	649	763			6950	1.93056	93	0	530	623
6960	1.93333	225	0	1275	1500			6960	1.93333	225	0	1275	1500			6960	1.93333	57	0	326	383			6960	1.93333	130	0	739	869			6960	1.93333	115	0	650	765			6960	1.93333	93	0	531	624
6970	1.93611	225	0	1275	1500			6970	1.93611	225	0	1275	1500			6970	1.93611	57	0	327	384			6970	1.93611	130	0	740	870			6970	1.93611	115	0	651	766			6970	1.93611	94	0	532	626
6980	1.93889	225	0	1275	1500			6980	1.93889	225	0	1275	1500			6980	1.93889	57	0	327	384			6980	1.93889	130	0	741	871			6980	1.93889	115	0	652	767			6980	1.93889	94	0	533	627
6990	1.94167	225	0	1275	1500			6990	1.94167	225	0	1275	1500			6990	1.94167	58	0	328	386			6990	1.94167	131	0	743	874			6990	1.94167	115	0	653	768			6990	1.94167	94	0	534	628
7000	1.94444	225	0	1275	1500			7000	1.94444	225	0	1275	1500			7000	1.94444	58	0	329	387			7000	1.94444	131	0	744	875			7000	1.94444	115	0	654	769			7000	1.94444	94	0	535	629
7010	1.94722	225	0	1275	1500			7010	1.94722	225	0	1275	1500			7010	1.94722	58	0	330	388			7010	1.94722	131	0	745	876			7010	1.94722	115	0	655	770			7010	1.94722	94	0	536	630
7020	1.95	225	0	1275	1500			7020	1.95	225	0	1275	1500			7020	1.95	58	0	331	389			7020	1.95	131	0	746	877			7020	1.95	116	0	656	772			7020	1.95	94	0	537	631
7030	1.95278	225	0	1275	1500			7030	1.95278	225	0	1275	1500			7030	1.95278	58	0	332	390			7030	1.95278	131	0	747	878			7030	1.95278	116	0	656	772			7030	1.95278	95	0	538	633
7040	1.95556	225	0	1275	1500			7040	1.95556	225	0	1275	1500			7040	1.95556	58	0	333	391			7040	1.95556	132	0	748	880			7040	1.95556	116	0	657	773			7040	1.95556	95	0	539	634
7050	1.95833	225	0	1275	1500			7050	1.95833	225	0	1275	1500			7050	1.95833	58	0	333	391			7050	1.95833	132	0	749	881			7050	1.95833	116	0	658	774			7050	1.95833	95	0	540	635
7060	1.96111	225	0	1275	1500			7060	1.96111	225	0	1275	1500			7060	1.96111	59	0	334	393			7060	1.96111	132	0	750	882			7060	1.96111	116	0	659	775			7060	1.96111	95	0	541	636
7070	1.96389	225	0	1275	1500			7070	1.96389	225	0	1275	1500			7070	1.96389	59	0	335	394			7070	1.96389	132	0	751	883			7070	1.96389	116	0	660	776			7070	1.96389	95	0	542	637
7080	1.96667	225	0	1275	1500			7080	1.96667	225	0	1275	1500			7080	1.96667	59	0	336	395			7080	1.96667	132	0	752	884			7080	1.96667	117	0	661	778			7080	1.96667	96	0	543	639
7090	1.96944	225	0	1275	1500			7090	1.96944	225	0	1275	1500			7090	1.96944	59	0	337	396			7090	1.96944	133	0	753	886			7090	1.96944	117	0	662	779			7090	1.96944	96	0	544	640
7100	1.97222	225	0	1275	1500			7100	1.97222	225	0	1275	1500			7100	1.97222	59	0	338	397			7100	1.97222	133	0	754	887			7100	1.97222	117	0	663	780			7100	1.97222	96	0	545	641
7110	1.975	225	0	1275	1500			7110	1.975	225	0	1275	1500			7110	1.975	59	0	339	398			7110	1.975	133	0	755	888			7110	1.975	117	0	664	781			7110	1.975	96	0	546	642
7120	1.97778	225	0	1275	1500			7120	1.97778	225	0	1275	1500			7120	1.97778	59	0	339	398			7120	1.97778	133	0	756	889			7120	1.97778	117	0	665	782			7120	1.97778	96	0	547	643
7130	1.98056	225	0	1275	1500			7130	1.98056	225	0	1275	1500			7130	1.98056	60	0	340	400			7130	1.98056	133	0	757	890			7130	1.98056	117	0	666	783			7130	1.98056	96	0	548	644
7140	1.98333	225	0	1275	1500			7140	1.98333	225	0	1275	1500			7140	1.98333	60	0	341	401			7140	1.98333	134	0	758	892			7140	1.98333	118	0	667	785			7140	1.98333	97	0	549	646
7150	1.98611	225	0	1275	1500			7150	1.98611	225	0	1275	1500			7150	1.98611	60	0	342	402			7150	1.98611	134	0	759	893			7150	1.98611	118	0	668	786			7150	1.98611	97	0	550	647
7160	1.98889	225	0	1275	1500			7160	1.98889	225	0	1275	1500			7160	1.98889	60	0	343	403			7160	1.98889	134	0	760	894			7160	1.98889	118	0	669	787			7160	1.98889	97	0	551	648
7170	1.99167	225	0	1275	1500			7170	1.99167	225	0	1275	1500			7170	1.99167	60	0	344	404			7170	1.99167	134	0	761	895			7170	1.99167	118	0	670	788			7170	1.99167	97	0	552	649
7180	1.99444	225	0	1275	1500			7180	1.99444	225	0	1275	1500			7180	1.99444	60	0	345	405			7180	1.99444	134	0	762	896			7180	1.99444	118	0	671	789			7180	1.99444	97	0	553	650
7190	1.99722	225	0	1275	1500			7190	1.99722	225	0	1275	1500			7190	1.99722	61	0	346	407			7190	1.99722	135	0	764	899			7190	1.99722	119	0	672	791			7190	1.99722	98	0	555	653
7200	2	225	0	1275	1500			7200	2	225	0	1275	1500			7200	2	61	0	346	407			7200	2	135	0	764	899			7200	2	119	0	672	791			7200	2	98	0	555	653
7210	2.00278	225	0	1275	1500			7210	2.00278	225	0	1275	1500			7210	2.00278	61	0	347	408			7210	2.00278	135	0	765	900			7210	2.00278	119	0	673	792			7210	2.00278	98	0	556	654
7220	2.00556	225	0	1275	1500			7220	2.00556	225	0	1275	1500			7220	2.00556	61	0	348	409			7220	2.00556	135	0	767	902			7220	2.00556	119	0	674	793			7220	2.00556	98	0	557	655
7230	2.00833	225	0	1275	1500			7230	2.00833	225	0	1275	1500			7230	2.00833	61	0	349	410			7230	2.00833	135	0	768	903			7230	2.00833	119	0	675	794			7230	2.00833	98	0	558	656
7240	2.01111	225	0	1275	1500			7240	2.01111	225	0	1275	1500			7240	2.01111	61	0	350	411			7240	2.01111	135	0	769	904			7240	2.01111	119	0	676	795			7240	2.01111	98	0	559	657
7250	2.01389	225	0	1275	1500			7250	2.01389	225	0	1275	1500			7250	2.01389	61	0	351	412			7250	2.01389	136	0	770	906			7250	2.01389	119	0	677	796			7250	2.01389	99	0	561	660
7260	2.01667	225	0	1275	1500			7260	2.01667	225	0	1275	1500			7260	2.01667	62	0	351	413			7260	2.01667	136	0	771	907			7260	2.01667	120	0	678	798			7260	2.01667	99	0	562	661
7270	2.01944	225	0	1275	1500			7270	2.01944	225	0	1275	1500			7270	2.01944	62	0	352	414			7270	2.01944	136	0	772	908			7270	2.01944	120	0	679	799			7270	2.01944	99	0	563	662
7280	2.02222	225	0	1275	1500			7280	2.02222	225	0	1275	1500			7280	2.02222	62	0	353	415			7280	2.02222	136	0	773	909			7280	2.02222	120	0	680	800			7280	2.02222	99	0	564	663
7290	2.025	225	0	1275	1500			7290	2.025	225	0	1275	1500			7290	2.025	62	0	354	416			7290	2.025	136	0	774	910			7290	2.025	120	0	681	801			7290	2.025	99	0	565	664
7300	2.02778	225	0	1275	1500			7300	2.02778	225	0	1275	1500			7300	2.02778	62	0	355	417			7300	2.02778	136	0	775	911			7300	2.02778	120	0	682	802			7300	2.02778	99	0	566	665
7310	2.03056	225	0	1275	1500			7310	2.03056	225	0	1275	1500			7310	2.03056	62	0	356	418			7310	2.03056	137	0	776	913			7310	2.03056	120	0	683	803			7310	2.03056	100	0	567	667
7320	2.03333	225	0	1275	1500			7320	2.03333	225	0	1275	1500			7320	2.03333	62	0	356	418			7320	2.03333	137	0	777	914			7320	2.03333	120	0	683	803			7320	2.03333	100	0	568	668
7330	2.03611	225	0	1275	1500			7330	2.03611	225	0	1275	1500			7330	2.03611	63	0	357	420			7330	2.03611	137	0	778	915			7330	2.03611	121	0	684	805			7330	2.03611	100	0	569	669
7340	2.03889	225	0	1275	1500			7340	2.03889	225	0	1275	1500			7340	2.03889	63	0	358	421			7340	2.03889	137	0	779	916			7340	2.03889	121	0	685	806			7340	2.03889	100	0	570	670
7350	2.04167	225	0	1275	1500			7350	2.04167	225	0	1275	1500			7350	2.04167	63	0	359	422			7350	2.04167	137	0	780	917			7350	2.04167	121	0	686	807			7350	2.04167	100	0	571	671
7360	2.04444	225	0	1275	1500			7360	2.04444	225	0	1275	1500			7360	2.04444	63	0	360	423			7360	2.04444	138	0	781	919			7360	2.04444	121	0	687	808			7360	2.04444	100	0	572	672
7370	2.04722	225	0	1275	1500			7370	2.04722	225	0	1275	1500			7370	2.04722	63	0	361	424			7370	2.04722	138	0	782	920			7370	2.04722	121	0	688	809			7370	2.04722	101	0	573	674
7380	2.05	225	0	1275	1500			7380	2.05	225	0	1275	1500			7380	2.05	63	0	362	425			7380	2.05	138	0	783	921			7380	2.05	121	0	689	810			7380	2.05	101	0	574	675
7390	2.05278	225	0	1275	1500			7390	2.05278	225	0	1275	1500			7390	2.05278	63	0	362	425			7390	2.05278	138	0	784	922			7390	2.05278	121	0	690	811			7390	2.05278	101	0	575	676
7400	2.05556	225	0	1275	1500			7400	2.05556	225	0	1275	1500			7400	2.05556	64	0	363	427			7400	2.05556	138	0	785	923			7400	2.05556	122	0	691	813			7400	2.05556	101	0	576	677
7410	2.05833	225	0	1275	1500			7410	2.05833	225	0	1275	1500			7410	2.05833	64	0	364	428			7410	2.05833	139	0	786	925			7410	2.05833	122	0	692	814			7410	2.05833	101	0	577	678
7420	2.06111	225	0	1275	1500			7420	2.06111	225	0	1275	1500			7420	2.06111	64	0	365	429			7420	2.06111	139	0	788	927			7420	2.06111	122	0	693	815			7420	2.06111	101	0	578	679
7430	2.06389	225	0	1275	1500			7430	2.06389	225	0	1275	1500			7430	2.06389	64	0	366	430			7430	2.06389	139	0	789	928			7430	2.06389	122	0	694	816			7430	2.06389	102	0	579	681
7440	2.06667	225	0	1275	1500			7440	2.06667	225	0	1275	1500			7440	2.06667	64	0	367	431			7440	2.06667	139	0	790	929			7440	2.06667	122	0	695	817			7440	2.06667	102	0	580	682
7450	2.06944	225	0	1275	1500			7450	2.06944	225	0	1275	1500			7450	2.06944	64	0	368	432			7450	2.06944	139	0	791	930			7450	2.06944	122	0	696	818			7450	2.06944	102	0	581	683
7460	2.07222	225	0	1275	1500			7460	2.07222	225	0	1275	1500			7460	2.07222	65	0	368	433			7460	2.07222	140	0	792	932			7460	2.07222	123	0	697	820			7460	2.07222	102	0	582	684
7470	2.075	225	0	1275	1500			7470	2.075	225	0	1275	1500			7470	2.075	65	0	369	434			7470	2.075	140	0	793	933			7470	2.075	123	0	697	820			7470	2.075	102	0	583	685
7480	2.07778	225	0	1275	1500			7480	2.07778	225	0	1275	1500			7480	2.07778	65	0	370	435			7480	2.07778	140	0	794	934			7480	2.07778	123	0	698	821			7480	2.07778	103	0	584	687
7490	2.08056	225	0	1275	1500			7490	2.08056	225	0	1275	1500			7490	2.08056	65	0	371	436			7490	2.08056	140	0	795	935			7490	2.08056	123	0	699	822			7490	2.08056	103	0	585	688
7500	2.08333	225	0	1275	1500			7500	2.08333	225	0	1275	1500			7500	2.08333	65	0	372	437			7500	2.08333	140	0	796	936			7500	2.08333	123	0	700	823			7500	2.08333	103	0	586	689
7510	2.08611	225	0	1275	1500			7510	2.08611	225	0	1275	1500			7510	2.08611	65	0	373	438			7510	2.08611	140	0	797	937			7510	2.08611	123	0	701	824			7510	2.08611	103	0	587	690
7520	2.08889	225	0	1275	1500			7520	2.08889	225	0	1275	1500			7520	2.08889	65	0	373	438			7520	2.08889	141	0	798	939			7520	2.08889	123	0	702	825			7520	2.08889	103	0	588	691
7530	2.09167	225	0	1275	1500			7530	2.09167	225	0	1275	1500			7530	2.09167	66	0	374	440			7530	2.09167	141	0	799	940			7530	2.09167	124	0	703	827			7530	2.09167	103	0	589	692
7540	2.09444	225	0	1275	1500			7540	2.09444	225	0	1275	1500			7540	2.09444	66	0	375	441			7540	2.09444	141	0	800	941			7540	2.09444	124	0	704	828			7540	2.09444	104	0	590	694
7550	2.09722	225	0	1275	1500			7550	2.09722	225	0	1275	1500			7550	2.09722	66	0	376	442			7550	2.09722	141	0	801	942			7550	2.09722	124	0	705	829			7550	2.09722	104	0	591	695
7560	2.1	225	0	1275	1500			7560	2.1	225	0	1275	1500			7560	2.1	66	0	377	443			7560	2.1	141	0	802	943			7560	2.1	124	0	706	830			7560	2.1	104	0	592	696
7570	2.10278	225	0	1275	1500			7570	2.10278	225	0	1275	1500			7570	2.10278	66	0	378	444			7570	2.10278	142	0	803	945			7570	2.10278	124	0	707	831			7570	2.10278	104	0	593	697
7580	2.10556	225	0	1275	1500			7580	2.10556	225	0	1275	1500			7580	2.10556	66	0	379	445			7580	2.10556	142	0	804	946			7580	2.10556	124	0	708	832			7580	2.10556	104	0	594	698
7590	2.10833	225	0	1275	1500			7590	2.10833	225	0	1275	1500			7590	2.10833	67	0	380	447			7590	2.10833	142	0	806	948			7590	2.10833	125	0	709	834			7590	2.10833	105	0	595	700
7600	2.11111	225	0	1275	1500			7600	2.11111	225	0	1275	1500			7600	2.11111	67	0	380	447			7600	2.11111	142	0	807	949			7600	2.11111	125	0	710	835			7600	2.11111	105	0	596	701
7610	2.11389	225	0	1275	1500			7610	2.11389	225	0	1275	1500			7610	2.11389	67	0	381	448			7610	2.11389	142	0	808	950			7610	2.11389	125	0	710	835			7610	2.11389	105	0	597	702
7620	2.11667	225	0	1275	1500			7620	2.11667	225	0	1275	1500			7620	2.11667	67	0	382	449			7620	2.11667	143	0	809	952			7620	2.11667	125	0	711	836			7620	2.11667	105	0	598	703
7630	2.11944	225	0	1275	1500			7630	2.11944	225	0	1275	1500			7630	2.11944	67	0	383	450			7630	2.11944	143	0	810	953			7630	2.11944	125	0	712	837			7630	2.11944	105	0	599	704
7640	2.12222	225	0	1275	1500			7640	2.12222	225	0	1275	1500			7640	2.12222	67	0	384	451			7640	2.12222	143	0	811	954			7640	2.12222	125	0	713	838			7640	2.12222	105	0	600	705
7650	2.125	225	0	1275	1500			7650	2.125	225	0	1275	1500			7650	2.125	67	0	385	452			7650	2.125	143	0	812	955			7650	2.125	125	0	714	839			7650	2.125	106	0	601	707
7660	2.12778	225	0	1275	1500			7660	2.12778	225	0	1275	1500			7660	2.12778	68	0	386	454			7660	2.12778	143	0	813	956			7660	2.12778	126	0	715	841			7660	2.12778	106	0	602	708
7670	2.13056	225	0	1275	1500			7670	2.13056	225	0	1275	1500			7670	2.13056	68	0	386	454			7670	2.13056	144	0	814	958			7670	2.13056	126	0	716	842			7670	2.13056	106	0	603	709
7680	2.13333	225	0	1275	1500			7680	2.13333	225	0	1275	1500			7680	2.13333	68	0	387	455			7680	2.13333	144	0	815	959			7680	2.13333	126	0	717	843			7680	2.13333	106	0	604	710
7690	2.13611	225	0	1275	1500			7690	2.13611	225	0	1275	1500			7690	2.13611	68	0	388	456			7690	2.13611	144	0	816	960			7690	2.13611	126	0	718	844			7690	2.13611	106	0	605	711
7700	2.13889	225	0	1275	1500			7700	2.13889	225	0	1275	1500			7700	2.13889	68	0	389	457			7700	2.13889	144	0	817	961			7700	2.13889	126	0	719	845			7700	2.13889	106	0	606	712
7710	2.14167	225	0	1275	1500			7710	2.14167	225	0	1275	1500			7710	2.14167	68	0	390	458			7710	2.14167	144	0	818	962			7710	2.14167	126	0	720	846			7710	2.14167	107	0	607	714
7720	2.14444	225	0	1275	1500			7720	2.14444	225	0	1275	1500			7720	2.14444	69	0	391	460			7720	2.14444	144	0	819	963			7720	2.14444	127	0	721	848			7720	2.14444	107	0	608	715
7730	2.14722	225	0	1275	1500			7730	2.14722	225	0	1275	1500			7730	2.14722	69	0	392	461			7730	2.14722	145	0	820	965			7730	2.14722	127	0	722	849			7730	2.14722	107	0	609	716
7740	2.15	225	0	1275	1500			7740	2.15	225	0	1275	1500			7740	2.15	69	0	392	461			7740	2.15	145	0	821	966			7740	2.15	127	0	723	850			7740	2.15	107	0	610	717
7750	2.15278	225	0	1275	1500			7750	2.15278	225	0	1275	1500			7750	2.15278	69	0	393	462			7750	2.15278	145	0	822	967			7750	2.15278	127	0	724	851			7750	2.15278	107	0	612	719
7760	2.15556	225	0	1275	1500			7760	2.15556	225	0	1275	1500			7760	2.15556	69	0	394	463			7760	2.15556	145	0	824	969			7760	2.15556	127	0	724	851			7760	2.15556	108	0	613	721
7770	2.15833	225	0	1275	1500			7770	2.15833	225	0	1275	1500			7770	2.15833	69	0	395	464			7770	2.15833	145	0	825	970			7770	2.15833	127	0	725	852			7770	2.15833	108	0	614	722
7780	2.16111	225	0	1275	1500			7780	2.16111	225	0	1275	1500			7780	2.16111	70	0	396	466			7780	2.16111	146	0	826	972			7780	2.16111	128	0	726	854			7780	2.16111	108	0	615	723
7790	2.16389	225	0	1275	1500			7790	2.16389	225	0	1275	1500			7790	2.16389	70	0	397	467			7790	2.16389	146	0	827	973			7790	2.16389	128	0	727	855			7790	2.16389	108	0	616	724
7800	2.16667	225	0	1275	1500			7800	2.16667	225	0	1275	1500			7800	2.16667	70	0	397	467			7800	2.16667	146	0	828	974			7800	2.16667	128	0	728	856			7800	2.16667	108	0	617	725
7810	2.16944	225	0	1275	1500			7810	2.16944	225	0	1275	1500			7810	2.16944	70	0	398	468			7810	2.16944	146	0	829	975			7810	2.16944	128	0	729	857			7810	2.16944	108	0	618	726
7820	2.17222	225	0	1275	1500			7820	2.17222	225	0	1275	1500			7820	2.17222	70	0	399	469			7820	2.17222	146	0	830	976			7820	2.17222	128	0	730	858			7820	2.17222	109	0	619	728
7830	2.175	225	0	1275	1500			7830	2.175	225	0	1275	1500			7830	2.175	70	0	400	470			7830	2.175	147	0	831	978			7830	2.175	128	0	731	859			7830	2.175	109	0	620	729
7840	2.17778	225	0	1275	1500			7840	2.17778	225	0	1275	1500			7840	2.17778	70	0	401	471			7840	2.17778	147	0	832	979			7840	2.17778	128	0	732	860			7840	2.17778	109	0	621	730
7850	2.18056	225	0	1275	1500			7850	2.18056	225	0	1275	1500			7850	2.18056	71	0	402	473			7850	2.18056	147	0	833	980			7850	2.18056	129	0	733	862			7850	2.18056	109	0	622	731
7860	2.18333	225	0	1275	1500			7860	2.18333	225	0	1275	1500			7860	2.18333	71	0	403	474			7860	2.18333	147	0	834	981			7860	2.18333	129	0	734	863			7860	2.18333	109	0	623	732
7870	2.18611	225	0	1275	1500			7870	2.18611	225	0	1275	1500			7870	2.18611	71	0	403	474			7870	2.18611	147	0	835	982			7870	2.18611	129	0	735	864			7870	2.18611	110	0	624	734
7880	2.18889	225	0	1275	1500			7880	2.18889	225	0	1275	1500			7880	2.18889	71	0	404	475			7880	2.18889	147	0	836	983			7880	2.18889	129	0	736	865			7880	2.18889	110	0	625	735
7890	2.19167	225	0	1275	1500			7890	2.19167	225	0	1275	1500			7890	2.19167	71	0	405	476			7890	2.19167	148	0	837	985			7890	2.19167	129	0	737	866			7890	2.19167	110	0	626	736
7900	2.19444	225	0	1275	1500			7900	2.19444	225	0	1275	1500			7900	2.19444	71	0	406	477			7900	2.19444	148	0	838	986			7900	2.19444	129	0	738	867			7900	2.19444	110	0	627	737
7910	2.19722	225	0	1275	1500			7910	2.19722	225	0	1275	1500			7910	2.19722	72	0	407	479			7910	2.19722	148	0	839	987			7910	2.19722	130	0	738	868			7910	2.19722	110	0	628	738
7920	2.2	225	0	1275	1500			7920	2.2	225	0	1275	1500			7920	2.2	72	0	408	480			7920	2.2	148	0	840	988			7920	2.2	130	0	739	869			7920	2.2	110	0	629	739
7930	2.20278	225	0	1275	1500			7930	2.20278	225	0	1275	1500			7930	2.20278	72	0	409	481			7930	2.20278	148	0	841	989			7930	2.20278	130	0	740	870			7930	2.20278	111	0	630	741
7940	2.20556	225	0	1275	1500			7940	2.20556	225	0	1275	1500			7940	2.20556	72	0	410	482			7940	2.20556	149	0	842	991			7940	2.20556	130	0	741	871			7940	2.20556	111	0	631	742
7950	2.20833	225	0	1275	1500			7950	2.20833	225	0	1275	1500			7950	2.20833	72	0	410	482			7950	2.20833	149	0	844	993			7950	2.20833	130	0	742	872			7950	2.20833	111	0	632	743
7960	2.21111	225	0	1275	1500			7960	2.21111	225	0	1275	1500			7960	2.21111	72	0	411	483			7960	2.21111	149	0	845	994			7960	2.21111	130	0	743	873			7960	2.21111	111	0	633	744
7970	2.21389	225	0	1275	1500			7970	2.21389	225	0	1275	1500			7970	2.21389	73	0	412	485			7970	2.21389	149	0	846	995			7970	2.21389	131	0	744	875			7970	2.21389	111	0	634	745
7980	2.21667	225	0	1275	1500			7980	2.21667	225	0	1275	1500			7980	2.21667	73	0	413	486			7980	2.21667	149	0	847	996			7980	2.21667	131	0	745	876			7980	2.21667	112	0	635	747
7990	2.21944	225	0	1275	1500			7990	2.21944	225	0	1275	1500			7990	2.21944	73	0	414	487			7990	2.21944	150	0	848	998			7990	2.21944	131	0	746	877			7990	2.21944	112	0	636	748
8000	2.22222	225	0	1275	1500			8000	2.22222	225	0	1275	1500			8000	2.22222	73	0	415	488			8000	2.22222	150	0	849	999			8000	2.22222	131	0	747	878			8000	2.22222	112	0	637	749
8010	2.225	225	0	1275	1500			8010	2.225	225	0	1275	1500			8010	2.225	73	0	416	489			8010	2.225	150	0	850	1000			8010	2.225	131	0	748	879			8010	2.225	112	0	638	750
8020	2.22778	225	0	1275	1500			8020	2.22778	225	0	1275	1500			8020	2.22778	73	0	416	489			8020	2.22778	150	0	851	1001			8020	2.22778	131	0	749	880			8020	2.22778	112	0	639	751
8030	2.23056	225	0	1275	1500			8030	2.23056	225	0	1275	1500			8030	2.23056	74	0	417	491			8030	2.23056	150	0	852	1002			8030	2.23056	132	0	750	882			8030	2.23056	112	0	640	752
8040	2.23333	225	0	1275	1500			8040	2.23333	225	0	1275	1500			8040	2.23333	74	0	418	492			8040	2.23333	151	0	853	1004			8040	2.23333	132	0	751	883			8040	2.23333	113	0	641	754
8050	2.23611	225	0	1275	1500			8050	2.23611	225	0	1275	1500			8050	2.23611	74	0	419	493			8050	2.23611	151	0	854	1005			8050	2.23611	132	0	752	884			8050	2.23611	113	0	642	755
8060	2.23889	225	0	1275	1500			8060	2.23889	225	0	1275	1500			8060	2.23889	74	0	420	494			8060	2.23889	151	0	855	1006			8060	2.23889	132	0	753	885			8060	2.23889	113	0	643	756
8070	2.24167	225	0	1275	1500			8070	2.24167	225	0	1275	1500			8070	2.24167	74	0	421	495			8070	2.24167	151	0	856	1007			8070	2.24167	132	0	754	886			8070	2.24167	113	0	644	757
8080	2.24444	225	0	1275	1500			8080	2.24444	225	0	1275	1500			8080	2.24444	74	0	422	496			8080	2.24444	151	0	857	1008			8080	2.24444	132	0	755	887			8080	2.24444	113	0	645	758
8090	2.24722	225	0	1275	1500			8090	2.24722	225	0	1275	1500			8090	2.24722	75	0	423	498			8090	2.24722	152	0	859	1011			8090	2.24722	133	0	756	889			8090	2.24722	114	0	647	761
8100	2.25	225	0	1275	1500			8100	2.25	225	0	1275	1500			8100	2.25	75	0	423	498			8100	2.25	152	0	860	1012			8100	2.25	133	0	756	889			8100	2.25	114	0	648	762
8110	2.25278	225	0	1275	1500			8110	2.25278	225	0	1275	1500			8110	2.25278	75	0	424	499			8110	2.25278	152	0	861	1013			8110	2.25278	133	0	757	890			8110	2.25278	114	0	649	763
8120	2.25556	225	0	1275	1500			8120	2.25556	225	0	1275	1500			8120	2.25556	75	0	425	500			8120	2.25556	152	0	862	1014			8120	2.25556	133	0	758	891			8120	2.25556	114	0	650	764
8130	2.25833	225	0	1275	1500			8130	2.25833	225	0	1275	1500			8130	2.25833	75	0	426	501			8130	2.25833	152	0	863	1015			8130	2.25833	133	0	759	892			8130	2.25833	114	0	651	765
8140	2.26111	225	0	1275	1500			8140	2.26111	225	0	1275	1500			8140	2.26111	75	0	427	502			8140	2.26111	152	0	864	1016			8140	2.26111	133	0	760	893			8140	2.26111	114	0	652	766
8150	2.26389	225	0	1275	1500			8150	2.26389	225	0	1275	1500			8150	2.26389	75	0	428	503			8150	2.26389	153	0	865	1018			8150	2.26389	133	0	761	894			8150	2.26389	115	0	653	768
8160	2.26667	225	0	1275	1500			8160	2.26667	225	0	1275	1500			8160	2.26667	75	0	428	503			8160	2.26667	153	0	866	1019			8160	2.26667	134	0	762	896			8160	2.26667	115	0	654	769
8170	2.26944	225	0	1275	1500			8170	2.26944	225	0	1275	1500			8170	2.26944	76	0	429	505			8170	2.26944	153	0	867	1020			8170	2.26944	134	0	763	897			8170	2.26944	115	0	655	770
8180	2.27222	225	0	1275	1500			8180	2.27222	225	0	1275	1500			8180	2.27222	76	0	430	506			8180	2.27222	153	0	868	1021			8180	2.27222	134	0	764	898			8180	2.27222	115	0	656	771
8190	2.275	225	0	1275	1500			8190	2.275	225	0	1275	1500			8190	2.275	76	0	431	507			8190	2.275	153	0	869	1022			8190	2.275	134	0	765	899			8190	2.275	115	0	657	772
8200	2.27778	225	0	1275	1500			8200	2.27778	225	0	1275	1500			8200	2.27778	76	0	432	508			8200	2.27778	153	0	870	1023			8200	2.27778	134	0	766	900			8200	2.27778	115	0	658	773
8210	2.28056	225	0	1275	1500			8210	2.28056	225	0	1275	1500			8210	2.28056	76	0	433	509			8210	2.28056	154	0	871	1025			8210	2.28056	134	0	767	901			8210	2.28056	116	0	659	775
8220	2.28333	225	0	1275	1500			8220	2.28333	225	0	1275	1500			8220	2.28333	76	0	433	509			8220	2.28333	154	0	872	1026			8220	2.28333	135	0	767	902			8220	2.28333	116	0	660	776
8230	2.28611	225	0	1275	1500			8230	2.28611	225	0	1275	1500			8230	2.28611	76	0	434	510			8230	2.28611	154	0	873	1027			8230	2.28611	135	0	768	903			8230	2.28611	116	0	661	777
8240	2.28889	225	0	1275	1500			8240	2.28889	225	0	1275	1500			8240	2.28889	77	0	435	512			8240	2.28889	154	0	874	1028			8240	2.28889	135	0	769	904			8240	2.28889	116	0	662	778
8250	2.29167	225	0	1275	1500			8250	2.29167	225	0	1275	1500			8250	2.29167	77	0	436	513			8250	2.29167	154	0	875	1029			8250	2.29167	135	0	770	905			8250	2.29167	116	0	663	779
8260	2.29444	225	0	1275	1500			8260	2.29444	225	0	1275	1500			8260	2.29444	77	0	437	514			8260	2.29444	154	0	876	1030			8260	2.29444	135	0	771	906			8260	2.29444	116	0	664	780
8270	2.29722	225	0	1275	1500			8270	2.29722	225	0	1275	1500			8270	2.29722	77	0	438	515			8270	2.29722	155	0	877	1032			8270	2.29722	135	0	772	907			8270	2.29722	117	0	665	782
8280	2.3	225	0	1275	1500			8280	2.3	225	0	1275	1500			8280	2.3	77	0	438	515			8280	2.3	155	0	878	1033			8280	2.3	136	0	773	909			8280	2.3	117	0	666	783
8290	2.30278	225	0	1275	1500			8290	2.30278	225	0	1275	1500			8290	2.30278	77	0	439	516			8290	2.30278	155	0	879	1034			8290	2.30278	136	0	774	910			8290	2.30278	117	0	667	784
8300	2.30556	225	0	1275	1500			8300	2.30556	225	0	1275	1500			8300	2.30556	77	0	440	517			8300	2.30556	155	0	880	1035			8300	2.30556	136	0	775	911			8300	2.30556	117	0	668	785
8310	2.30833	225	0	1275	1500			8310	2.30833	225	0	1275	1500			8310	2.30833	78	0	441	519			8310	2.30833	155	0	881	1036			8310	2.30833	136	0	776	912			8310	2.30833	117	0	669	786
8320	2.31111	225	0	1275	1500			8320	2.31111	225	0	1275	1500			8320	2.31111	78	0	442	520			8320	2.31111	155	0	882	1037			8320	2.31111	136	0	777	913			8320	2.31111	117	0	670	787
8330	2.31389	225	0	1275	1500			8330	2.31389	225	0	1275	1500			8330	2.31389	78	0	443	521			8330	2.31389	156	0	883	1039			8330	2.31389	136	0	778	914			8330	2.31389	118	0	671	789
8340	2.31667	225	0	1275	1500			8340	2.31667	225	0	1275	1500			8340	2.31667	78	0	444	522			8340	2.31667	156	0	885	1041			8340	2.31667	137	0	779	916			8340	2.31667	118	0	672	790
8350	2.31944	225	0	1275	1500			8350	2.31944	225	0	1275	1500			8350	2.31944	78	0	444	522			8350	2.31944	156	0	886	1042			8350	2.31944	137	0	779	916			8350	2.31944	118	0	673	791
8360	2.32222	225	0	1275	1500			8360	2.32222	225	0	1275	1500			8360	2.32222	78	0	445	523			8360	2.32222	156	0	887	1043			8360	2.32222	137	0	780	917			8360	2.32222	118	0	674	792
8370	2.325	225	0	1275	1500			8370	2.325	225	0	1275	1500			8370	2.325	78	0	446	524			8370	2.325	156	0	888	1044			8370	2.325	137	0	781	918			8370	2.325	118	0	675	793
8380	2.32778	225	0	1275	1500			8380	2.32778	225	0	1275	1500			8380	2.32778	79	0	447	526			8380	2.32778	157	0	889	1046			8380	2.32778	137	0	782	919			8380	2.32778	119	0	676	795
8390	2.33056	225	0	1275	1500			8390	2.33056	225	0	1275	1500			8390	2.33056	79	0	448	527			8390	2.33056	157	0	890	1047			8390	2.33056	137	0	783	920			8390	2.33056	119	0	677	796
8400	2.33333	225	0	1275	1500			8400	2.33333	225	0	1275	1500			8400	2.33333	79	0	448	527			8400	2.33333	157	0	891	1048			8400	2.33333	137	0	784	921			8400	2.33333	119	0	678	797
8410	2.33611	225	0	1275	1500			8410	2.33611	225	0	1275	1500			8410	2.33611	79	0	449	528			8410	2.33611	157	0	892	1049			8410	2.33611	138	0	785	923			8410	2.33611	119	0	679	798
8420	2.33889	225	0	1275	1500			8420	2.33889	225	0	1275	1500			8420	2.33889	79	0	450	529			8420	2.33889	157	0	893	1050			8420	2.33889	138	0	786	924			8420	2.33889	119	0	680	799
8430	2.34167	225	0	1275	1500			8430	2.34167	225	0	1275	1500			8430	2.34167	79	0	451	530			8430	2.34167	157	0	894	1051			8430	2.34167	138	0	787	925			8430	2.34167	119	0	681	800
8440	2.34444	225	0	1275	1500			8440	2.34444	225	0	1275	1500			8440	2.34444	79	0	452	531			8440	2.34444	158	0	895	1053			8440	2.34444	138	0	788	926			8440	2.34444	120	0	682	802
8450	2.34722	225	0	1275	1500			8450	2.34722	225	0	1275	1500			8450	2.34722	80	0	453	533			8450	2.34722	158	0	896	1054			8450	2.34722	138	0	789	927			8450	2.34722	120	0	683	803
8460	2.35	225	0	1275	1500			8460	2.35	225	0	1275	1500			8460	2.35	80	0	453	533			8460	2.35	158	0	897	1055			8460	2.35	138	0	789	927			8460	2.35	120	0	684	804
8470	2.35278	225	0	1275	1500			8470	2.35278	225	0	1275	1500			8470	2.35278	80	0	454	534			8470	2.35278	158	0	898	1056			8470	2.35278	139	0	790	929			8470	2.35278	120	0	685	805
8480	2.35556	225	0	1275	1500			8480	2.35556	225	0	1275	1500			8480	2.35556	80	0	455	535			8480	2.35556	158	0	899	1057			8480	2.35556	139	0	791	930			8480	2.35556	120	0	686	806
8490	2.35833	225	0	1275	1500			8490	2.35833	225	0	1275	1500			8490	2.35833	80	0	456	536			8490	2.35833	158	0	900	1058			8490	2.35833	139	0	792	931			8490	2.35833	120	0	687	807
8500	2.36111	225	0	1275	1500			8500	2.36111	225	0	1275	1500			8500	2.36111	80	0	457	537			8500	2.36111	159	0	901	1060			8500	2.36111	139	0	793	932			8500	2.36111	121	0	688	809
8510	2.36389	225	0	1275	1500			8510	2.36389	225	0	1275	1500			8510	2.36389	80	0	458	538			8510	2.36389	159	0	902	1061			8510	2.36389	139	0	794	933			8510	2.36389	121	0	689	810
8520	2.36667	225	0	1275	1500			8520	2.36667	225	0	1275	1500			8520	2.36667	81	0	459	540			8520	2.36667	159	0	903	1062			8520	2.36667	139	0	795	934			8520	2.36667	121	0	690	811
8530	2.36944	225	0	1275	1500			8530	2.36944	225	0	1275	1500			8530	2.36944	81	0	459	540			8530	2.36944	159	0	904	1063			8530	2.36944	140	0	796	936			8530	2.36944	121	0	691	812
8540	2.37222	225	0	1275	1500			8540	2.37222	225	0	1275	1500			8540	2.37222	81	0	460	541			8540	2.37222	159	0	905	1064			8540	2.37222	140	0	797	937			8540	2.37222	121	0	692	813
8550	2.375	225	0	1275	1500			8550	2.375	225	0	1275	1500			8550	2.375	81	0	461	542			8550	2.375	160	0	906	1066			8550	2.375	140	0	798	938			8550	2.375	122	0	693	815
8560	2.37778	225	0	1275	1500			8560	2.37778	225	0	1275	1500			8560	2.37778	81	0	462	543			8560	2.37778	160	0	907	1067			8560	2.37778	140	0	799	939			8560	2.37778	122	0	694	816
8570	2.38056	225	0	1275	1500			8570	2.38056	225	0	1275	1500			8570	2.38056	81	0	463	544			8570	2.38056	160	0	908	1068			8570	2.38056	140	0	800	940			8570	2.38056	122	0	695	817
8580	2.38333	225	0	1275	1500			8580	2.38333	225	0	1275	1500			8580	2.38333	81	0	464	545			8580	2.38333	160	0	909	1069			8580	2.38333	141	0	800	941			8580	2.38333	122	0	696	818
8590	2.38611	225	0	1275	1500			8590	2.38611	225	0	1275	1500			8590	2.38611	82	0	465	547			8590	2.38611	160	0	911	1071			8590	2.38611	141	0	801	942			8590	2.38611	122	0	697	819
8600	2.38889	225	0	1275	1500			8600	2.38889	225	0	1275	1500			8600	2.38889	82	0	465	547			8600	2.38889	160	0	912	1072			8600	2.38889	141	0	802	943			8600	2.38889	122	0	698	820
8610	2.39167	225	0	1275	1500			8610	2.39167	225	0	1275	1500			8610	2.39167	82	0	466	548			8610	2.39167	161	0	913	1074			8610	2.39167	141	0	803	944			8610	2.39167	123	0	699	822
8620	2.39444	225	0	1275	1500			8620	2.39444	225	0	1275	1500			8620	2.39444	82	0	467	549			8620	2.39444	161	0	914	1075			8620	2.39444	141	0	804	945			8620	2.39444	123	0	700	823
8630	2.39722	225	0	1275	1500			8630	2.39722	225	0	1275	1500			8630	2.39722	82	0	468	550			8630	2.39722	161	0	915	1076			8630	2.39722	141	0	805	946			8630	2.39722	123	0	701	824
8640	2.4	225	0	1275	1500			8640	2.4	225	0	1275	1500			8640	2.4	82	0	469	551			8640	2.4	161	0	916	1077			8640	2.4	142	0	806	948			8640	2.4	123	0	702	825
8650	2.40278	225	0	1275	1500			8650	2.40278	225	0	1275	1500			8650	2.40278	82	0	470	552			8650	2.40278	161	0	917	1078			8650	2.40278	142	0	807	949			8650	2.40278	123	0	704	827
8660	2.40556	225	0	1275	1500			8660	2.40556	225	0	1275	1500			8660	2.40556	83	0	470	553			8660	2.40556	162	0	918	1080			8660	2.40556	142	0	808	950			8660	2.40556	124	0	705	829
8670	2.40833	225	0	1275	1500			8670	2.40833	225	0	1275	1500			8670	2.40833	83	0	471	554			8670	2.40833	162	0	919	1081			8670	2.40833	142	0	809	951			8670	2.40833	124	0	706	830
8680	2.41111	225	0	1275	1500			8680	2.41111	225	0	1275	1500			8680	2.41111	83	0	472	555			8680	2.41111	162	0	920	1082			8680	2.41111	142	0	810	952			8680	2.41111	124	0	707	831
8690	2.41389	225	0	1275	1500			8690	2.41389	225	0	1275	1500			8690	2.41389	83	0	473	556			8690	2.41389	162	0	921	1083			8690	2.41389	142	0	811	953			8690	2.41389	124	0	708	832
8700	2.41667	225	0	1275	1500			8700	2.41667	225	0	1275	1500			8700	2.41667	83	0	474	557			8700	2.41667	162	0	922	1084			8700	2.41667	143	0	812	955			8700	2.41667	124	0	709	833
8710	2.41944	225	0	1275	1500			8710	2.41944	225	0	1275	1500			8710	2.41944	83	0	475	558			8710	2.41944	162	0	923	1085			8710	2.41944	143	0	812	955			8710	2.41944	124	0	710	834
8720	2.42222	225	0	1275	1500			8720	2.42222	225	0	1275	1500			8720	2.42222	83	0	476	559			8720	2.42222	163	0	924	1087			8720	2.42222	143	0	813	956			8720	2.42222	125	0	711	836
8730	2.425	225	0	1275	1500			8730	2.425	225	0	1275	1500			8730	2.425	84	0	476	560			8730	2.425	163	0	925	1088			8730	2.425	143	0	814	957			8730	2.425	125	0	712	837
8740	2.42778	225	0	1275	1500			8740	2.42778	225	0	1275	1500			8740	2.42778	84	0	477	561			8740	2.42778	163	0	926	1089			8740	2.42778	143	0	815	958			8740	2.42778	125	0	713	838
8750	2.43056	225	0	1275	1500			8750	2.43056	225	0	1275	1500			8750	2.43056	84	0	478	562			8750	2.43056	163	0	927	1090			8750	2.43056	143	0	816	959			8750	2.43056	125	0	714	839
8760	2.43333	225	0	1275	1500			8760	2.43333	225	0	1275	1500			8760	2.43333	84	0	479	563			8760	2.43333	163	0	928	1091			8760	2.43333	144	0	817	961			8760	2.43333	125	0	715	840
8770	2.43611	225	0	1275	1500			8770	2.43611	225	0	1275	1500			8770	2.43611	84	0	480	564			8770	2.43611	164	0	929	1093			8770	2.43611	144	0	818	962			8770	2.43611	126	0	716	842
8780	2.43889	225	0	1275	1500			8780	2.43889	225	0	1275	1500			8780	2.43889	84	0	481	565			8780	2.43889	164	0	930	1094			8780	2.43889	144	0	819	963			8780	2.43889	126	0	717	843
8790	2.44167	225	0	1275	1500			8790	2.44167	225	0	1275	1500			8790	2.44167	85	0	482	567			8790	2.44167	164	0	932	1096			8790	2.44167	144	0	820	964			8790	2.44167	126	0	718	844
8800	2.44444	225	0	1275	1500			8800	2.44444	225	0	1275	1500			8800	2.44444	85	0	482	567			8800	2.44444	164	0	933	1097			8800	2.44444	144	0	821	965			8800	2.44444	126	0	719	845
8810	2.44722	225	0	1275	1500			8810	2.44722	225	0	1275	1500			8810	2.44722	85	0	483	568			8810	2.44722	164	0	934	1098			8810	2.44722	144	0	822	966			8810	2.44722	126	0	720	846
8820	2.45	225	0	1275	1500			8820	2.45	225	0	1275	1500			8820	2.45	85	0	484	569			8820	2.45	164	0	935	1099			8820	2.45	145	0	823	968			8820	2.45	126	0	721	847
8830	2.45278	225	0	1275	1500			8830	2.45278	225	0	1275	1500			8830	2.45278	85	0	485	570			8830	2.45278	165	0	936	1101			8830	2.45278	145	0	824	969			8830	2.45278	127	0	722	849
8840	2.45556	225	0	1275	1500			8840	2.45556	225	0	1275	1500			8840	2.45556	85	0	486	571			8840	2.45556	165	0	937	1102			8840	2.45556	145	0	825	970			8840	2.45556	127	0	723	850
8850	2.45833	225	0	1275	1500			8850	2.45833	225	0	1275	1500			8850	2.45833	85	0	487	572			8850	2.45833	165	0	938	1103			8850	2.45833	145	0	825	970			8850	2.45833	127	0	724	851
8860	2.46111	225	0	1275	1500			8860	2.46111	225	0	1275	1500			8860	2.46111	86	0	487	573			8860	2.46111	165	0	939	1104			8860	2.46111	145	0	826	971			8860	2.46111	127	0	725	852
8870	2.46389	225	0	1275	1500			8870	2.46389	225	0	1275	1500			8870	2.46389	86	0	488	574			8870	2.46389	165	0	940	1105			8870	2.46389	145	0	827	972			8870	2.46389	127	0	726	853
8880	2.46667	225	0	1275	1500			8880	2.46667	225	0	1275	1500			8880	2.46667	86	0	489	575			8880	2.46667	166	0	941	1107			8880	2.46667	146	0	828	974			8880	2.46667	128	0	727	855
8890	2.46944	225	0	1275	1500			8890	2.46944	225	0	1275	1500			8890	2.46944	86	0	490	576			8890	2.46944	166	0	942	1108			8890	2.46944	146	0	829	975			8890	2.46944	128	0	728	856
8900	2.47222	225	0	1275	1500			8900	2.47222	225	0	1275	1500			8900	2.47222	86	0	491	577			8900	2.47222	166	0	943	1109			8900	2.47222	146	0	830	976			8900	2.47222	128	0	729	857
8910	2.475	225	0	1275	1500			8910	2.475	225	0	1275	1500			8910	2.475	86	0	492	578			8910	2.475	166	0	944	1110			8910	2.475	146	0	831	977			8910	2.475	128	0	730	858
8920	2.47778	225	0	1275	1500			8920	2.47778	225	0	1275	1500			8920	2.47778	86	0	493	579			8920	2.47778	166	0	945	1111			8920	2.47778	146	0	832	978			8920	2.47778	128	0	731	859
8930	2.48056	225	0	1275	1500			8930	2.48056	225	0	1275	1500			8930	2.48056	87	0	493	580			8930	2.48056	166	0	946	1112			8930	2.48056	146	0	833	979			8930	2.48056	128	0	732	860
8940	2.48333	225	0	1275	1500			8940	2.48333	225	0	1275	1500			8940	2.48333	87	0	494	581			8940	2.48333	167	0	947	1114			8940	2.48333	147	0	834	981			8940	2.48333	129	0	733	862
8950	2.48611	225	0	1275	1500			8950	2.48611	225	0	1275	1500			8950	2.48611	87	0	495	582			8950	2.48611	167	0	948	1115			8950	2.48611	147	0	835	982			8950	2.48611	129	0	734	863
8960	2.48889	225	0	1275	1500			8960	2.48889	225	0	1275	1500			8960	2.48889	87	0	496	583			8960	2.48889	167	0	949	1116			8960	2.48889	147	0	836	983			8960	2.48889	129	0	735	864
8970	2.49167	225	0	1275	1500			8970	2.49167	225	0	1275	1500			8970	2.49167	87	0	497	584			8970	2.49167	167	0	950	1117			8970	2.49167	147	0	837	984			8970	2.49167	129	0	736	865
8980	2.49444	225	0	1275	1500			8980	2.49444	225	0	1275	1500			8980	2.49444	87	0	498	585			8980	2.49444	167	0	951	1118			8980	2.49444	147	0	838	985			8980	2.49444	129	0	737	866
8990	2.49722	225	0	1275	1500			8990	2.49722	225	0	1275	1500			8990	2.49722	88	0	499	587			8990	2.49722	168	0	953	1121			8990	2.49722	148	0	839	987			8990	2.49722	130	0	739	869
9000	2.5	225	0	1275	1500			9000	2.5	225	0	1275	1500			9000	2.5	88	0	499	587			9000	2.5	168	0	953	1121			9000	2.5	148	0	839	987			9000	2.5	130	0	739	869
9010	2.50278	225	0	1275	1500			9010	2.50278	225	0	1275	1500			9010	2.50278	88	0	500	588			9010	2.50278	168	0	954	1122			9010	2.50278	148	0	840	988			9010	2.50278	130	0	740	870
9020	2.50556	225	0	1275	1500			9020	2.50556	225	0	1275	1500			9020	2.50556	88	0	501	589			9020	2.50556	168	0	956	1124			9020	2.50556	148	0	841	989			9020	2.50556	130	0	741	871
9030	2.50833	225	0	1275	1500			9030	2.50833	225	0	1275	1500			9030	2.50833	88	0	502	590			9030	2.50833	168	0	957	1125			9030	2.50833	148	0	842	990			9030	2.50833	130	0	742	872
9040	2.51111	225	0	1275	1500			9040	2.51111	225	0	1275	1500			9040	2.51111	88	0	503	591			9040	2.51111	168	0	958	1126			9040	2.51111	148	0	843	991			9040	2.51111	130	0	743	873
9050	2.51389	225	0	1275	1500			9050	2.51389	225	0	1275	1500			9050	2.51389	88	0	504	592			9050	2.51389	169	0	959	1128			9050	2.51389	148	0	844	992			9050	2.51389	131	0	745	876
9060	2.51667	225	0	1275	1500			9060	2.51667	225	0	1275	1500			9060	2.51667	89	0	504	593			9060	2.51667	169	0	960	1129			9060	2.51667	149	0	845	994			9060	2.51667	131	0	746	877
9070	2.51944	225	0	1275	1500			9070	2.51944	225	0	1275	1500			9070	2.51944	89	0	505	594			9070	2.51944	169	0	961	1130			9070	2.51944	149	0	846	995			9070	2.51944	131	0	747	878
9080	2.52222	225	0	1275	1500			9080	2.52222	225	0	1275	1500			9080	2.52222	89	0	506	595			9080	2.52222	169	0	962	1131			9080	2.52222	149	0	847	996			9080	2.52222	131	0	748	879
9090	2.525	225	0	1275	1500			9090	2.525	225	0	1275	1500			9090	2.525	89	0	507	596			9090	2.525	169	0	963	1132			9090	2.525	149	0	848	997			9090	2.525	131	0	749	880
9100	2.52778	225	0	1275	1500			9100	2.52778	225	0	1275	1500			9100	2.52778	89	0	508	597			9100	2.52778	169	0	964	1133			9100	2.52778	149	0	849	998			9100	2.52778	131	0	750	881
9110	2.53056	225	0	1275	1500			9110	2.53056	225	0	1275	1500			9110	2.53056	89	0	509	598			9110	2.53056	170	0	965	1135			9110	2.53056	149	0	850	999			9110	2.53056	132	0	751	883
9120	2.53333	225	0	1275	1500			9120	2.53333	225	0	1275	1500			9120	2.53333	89	0	509	598			9120	2.53333	170	0	966	1136			9120	2.53333	150	0	850	1000			9120	2.53333	132	0	752	884
9130	2.53611	225	0	1275	1500			9130	2.53611	225	0	1275	1500			9130	2.53611	90	0	510	600			9130	2.53611	170	0	967	1137			9130	2.53611	150	0	851	1001			9130	2.53611	132	0	753	885
9140	2.53889	225	0	1275	1500			9140	2.53889	225	0	1275	1500			9140	2.53889	90	0	511	601			9140	2.53889	170	0	968	1138			9140	2.53889	150	0	852	1002			9140	2.53889	132	0	754	886
9150	2.54167	225	0	1275	1500			9150	2.54167	225	0	1275	1500			9150	2.54167	90	0	512	602			9150	2.54167	170	0	969	1139			9150	2.54167	150	0	853	1003			9150	2.54167	132	0	755	887
9160	2.54444	225	0	1275	1500			9160	2.54444	225	0	1275	1500			9160	2.54444	90	0	513	603			9160	2.54444	171	0	970	1141			9160	2.54444	150	0	854	1004			9160	2.54444	133	0	756	889
9170	2.54722	225	0	1275	1500			9170	2.54722	225	0	1275	1500			9170	2.54722	90	0	514	604			9170	2.54722	171	0	971	1142			9170	2.54722	150	0	855	1005			9170	2.54722	133	0	757	890
9180	2.55	225	0	1275	1500			9180	2.55	225	0	1275	1500			9180	2.55	90	0	515	605			9180	2.55	171	0	972	1143			9180	2.55	151	0	856	1007			9180	2.55	133	0	758	891
9190	2.55278	225	0	1275	1500			9190	2.55278	225	0	1275	1500			9190	2.55278	90	0	515	605			9190	2.55278	171	0	973	1144			9190	2.55278	151	0	857	1008			9190	2.55278	133	0	759	892
9200	2.55556	225	0	1275	1500			9200	2.55556	225	0	1275	1500			9200	2.55556	91	0	516	607			9200	2.55556	171	0	974	1145			9200	2.55556	151	0	858	1009			9200	2.55556	133	0	760	893
9210	2.55833	225	0	1275	1500			9210	2.55833	225	0	1275	1500			9210	2.55833	91	0	517	608			9210	2.55833	172	0	975	1147			9210	2.55833	151	0	859	1010			9210	2.55833	134	0	761	895
9220	2.56111	225	0	1275	1500			9220	2.56111	225	0	1275	1500			9220	2.56111	91	0	518	609			9220	2.56111	172	0	977	1149			9220	2.56111	151	0	860	1011			9220	2.56111	134	0	762	896
9230	2.56389	225	0	1275	1500			9230	2.56389	225	0	1275	1500			9230	2.56389	91	0	519	610			9230	2.56389	172	0	978	1150			9230	2.56389	151	0	861	1012			9230	2.56389	134	0	763	897
9240	2.56667	225	0	1275	1500			9240	2.56667	225	0	1275	1500			9240	2.56667	91	0	520	611			9240	2.56667	172	0	979	1151			9240	2.56667	151	0	862	1013			9240	2.56667	134	0	764	898
9250	2.56944	225	0	1275	1500			9250	2.56944	225	0	1275	1500			9250	2.56944	91	0	521	612			9250	2.56944	172	0	980	1152			9250	2.56944	152	0	863	1015			9250	2.56944	134	0	765	899
9260	2.57222	225	0	1275	1500			9260	2.57222	225	0	1275	1500			9260	2.57222	92	0	521	613			9260	2.57222	173	0	981	1154			9260	2.57222	152	0	864	1016			9260	2.57222	135	0	766	901
9270	2.575	225	0	1275	1500			9270	2.575	225	0	1275	1500			9270	2.575	92	0	522	614			9270	2.575	173	0	982	1155			9270	2.575	152	0	864	1016			9270	2.575	135	0	767	902
9280	2.57778	225	0	1275	1500			9280	2.57778	225	0	1275	1500			9280	2.57778	92	0	523	615			9280	2.57778	173	0	983	1156			9280	2.57778	152	0	865	1017			9280	2.57778	135	0	768	903
9290	2.58056	225	0	1275	1500			9290	2.58056	225	0	1275	1500			9290	2.58056	92	0	524	616			9290	2.58056	173	0	984	1157			9290	2.58056	152	0	866	1018			9290	2.58056	135	0	769	904
9300	2.58333	225	0	1275	1500			9300	2.58333	225	0	1275	1500			9300	2.58333	92	0	525	617			9300	2.58333	173	0	985	1158			9300	2.58333	152	0	867	1019			9300	2.58333	135	0	770	905
9310	2.58611	225	0	1275	1500			9310	2.58611	225	0	1275	1500			9310	2.58611	92	0	526	618			9310	2.58611	173	0	986	1159			9310	2.58611	153	0	868	1021			9310	2.58611	135	0	771	906
9320	2.58889	225	0	1275	1500			9320	2.58889	225	0	1275	1500			9320	2.58889	92	0	526	618			9320	2.58889	174	0	987	1161			9320	2.58889	153	0	869	1022			9320	2.58889	136	0	772	908
9330	2.59167	225	0	1275	1500			9330	2.59167	225	0	1275	1500			9330	2.59167	93	0	527	620			9330	2.59167	174	0	988	1162			9330	2.59167	153	0	870	1023			9330	2.59167	136	0	773	909
9340	2.59444	225	0	1275	1500			9340	2.59444	225	0	1275	1500			9340	2.59444	93	0	528	621			9340	2.59444	174	0	989	1163			9340	2.59444	153	0	871	1024			9340	2.59444	136	0	774	910
9350	2.59722	225	0	1275	1500			9350	2.59722	225	0	1275	1500			9350	2.59722	93	0	529	622			9350	2.59722	174	0	990	1164			9350	2.59722	153	0	872	1025			9350	2.59722	136	0	775	911
9360	2.6	225	0	1275	1500			9360	2.6	225	0	1275	1500			9360	2.6	93	0	530	623			9360	2.6	174	0	991	1165			9360	2.6	153	0	873	1026			9360	2.6	136	0	776	912
9370	2.60278	225	0	1275	1500			9370	2.60278	225	0	1275	1500			9370	2.60278	93	0	531	624			9370	2.60278	175	0	992	1167			9370	2.60278	154	0	874	1028			9370	2.60278	137	0	777	914
9380	2.60556	225	0	1275	1500			9380	2.60556	225	0	1275	1500			9380	2.60556	93	0	532	625			9380	2.60556	175	0	993	1168			9380	2.60556	154	0	875	1029			9380	2.60556	137	0	778	915
9390	2.60833	225	0	1275	1500			9390	2.60833	225	0	1275	1500			9390	2.60833	94	0	533	627			9390	2.60833	175	0	995	1170			9390	2.60833	154	0	876	1030			9390	2.60833	137	0	779	916
9400	2.61111	225	0	1275	1500			9400	2.61111	225	0	1275	1500			9400	2.61111	94	0	533	627			9400	2.61111	175	0	996	1171			9400	2.61111	154	0	877	1031			9400	2.61111	137	0	780	917
9410	2.61389	225	0	1275	1500			9410	2.61389	225	0	1275	1500			9410	2.61389	94	0	534	628			9410	2.61389	175	0	997	1172			9410	2.61389	154	0	877	1031			9410	2.61389	137	0	781	918
9420	2.61667	225	0	1275	1500			9420	2.61667	225	0	1275	1500			9420	2.61667	94	0	535	629			9420	2.61667	176	0	998	1174			9420	2.61667	155	0	878	1033			9420	2.61667	138	0	782	920
9430	2.61944	225	0	1275	1500			9430	2.61944	225	0	1275	1500			9430	2.61944	94	0	536	630			9430	2.61944	176	0	999	1175			9430	2.61944	155	0	879	1034			9430	2.61944	138	0	783	921
9440	2.62222	225	0	1275	1500			9440	2.62222	225	0	1275	1500			9440	2.62222	94	0	537	631			9440	2.62222	176	0	1000	1176			9440	2.62222	155	0	880	1035			9440	2.62222	138	0	784	922
9450	2.625	225	0	1275	1500			9450	2.625	225	0	1275	1500			9450	2.625	94	0	538	632			9450	2.625	176	0	1001	1177			9450	2.625	155	0	881	1036			9450	2.625	138	0	785	923
9460	2.62778	225	0	1275	1500			9460	2.62778	225	0	1275	1500			9460	2.62778	95	0	539	634			9460	2.62778	176	0	1002	1178			9460	2.62778	155	0	882	1037			9460	2.62778	138	0	786	924
9470	2.63056	225	0	1275	1500			9470	2.63056	225	0	1275	1500			9470	2.63056	95	0	539	634			9470	2.63056	177	0	1003	1180			9470	2.63056	155	0	883	1038			9470	2.63056	139	0	787	926
9480	2.63333	225	0	1275	1500			9480	2.63333	225	0	1275	1500			9480	2.63333	95	0	540	635			9480	2.63333	177	0	1004	1181			9480	2.63333	156	0	884	1040			9480	2.63333	139	0	788	927
9490	2.63611	225	0	1275	1500			9490	2.63611	225	0	1275	1500			9490	2.63611	95	0	541	636			9490	2.63611	177	0	1005	1182			9490	2.63611	156	0	885	1041			9490	2.63611	139	0	789	928
9500	2.63889	225	0	1275	1500			9500	2.63889	225	0	1275	1500			9500	2.63889	95	0	542	637			9500	2.63889	177	0	1006	1183			9500	2.63889	156	0	886	1042			9500	2.63889	139	0	790	929
9510	2.64167	225	0	1275	1500			9510	2.64167	225	0	1275	1500			9510	2.64167	95	0	543	638			9510	2.64167	177	0	1007	1184			9510	2.64167	156	0	887	1043			9510	2.64167	139	0	791	930
9520	2.64444	225	0	1275	1500			9520	2.64444	225	0	1275	1500			9520	2.64444	96	0	544	640			9520	2.64444	177	0	1008	1185			9520	2.64444	156	0	888	1044			9520	2.64444	139	0	792	931
9530	2.64722	225	0	1275	1500			9530	2.64722	225	0	1275	1500			9530	2.64722	96	0	545	641			9530	2.64722	178	0	1009	1187			9530	2.64722	156	0	889	1045			9530	2.64722	140	0	793	933
9540	2.65	225	0	1275	1500			9540	2.65	225	0	1275	1500			9540	2.65	96	0	545	641			9540	2.65	178	0	1010	1188			9540	2.65	157	0	890	1047			9540	2.65	140	0	794	934
9550	2.65278	225	0	1275	1500			9550	2.65278	225	0	1275	1500			9550	2.65278	96	0	546	642			9550	2.65278	178	0	1011	1189			9550	2.65278	157	0	891	1048			9550	2.65278	140	0	796	936
9560	2.65556	225	0	1275	1500			9560	2.65556	225	0	1275	1500			9560	2.65556	96	0	547	643			9560	2.65556	178	0	1013	1191			9560	2.65556	157	0	891	1048			9560	2.65556	140	0	797	937
9570	2.65833	225	0	1275	1500			9570	2.65833	225	0	1275	1500			9570	2.65833	96	0	548	644			9570	2.65833	178	0	1014	1192			9570	2.65833	157	0	892	1049			9570	2.65833	140	0	798	938
9580	2.66111	225	0	1275	1500			9580	2.66111	225	0	1275	1500			9580	2.66111	97	0	549	646			9580	2.66111	179	0	1015	1194			9580	2.66111	157	0	893	1050			9580	2.66111	141	0	799	940
9590	2.66389	225	0	1275	1500			9590	2.66389	225	0	1275	1500			9590	2.66389	97	0	550	647			9590	2.66389	179	0	1016	1195			9590	2.66389	157	0	894	1051			9590	2.66389	141	0	800	941
9600	2.66667	225	0	1275	1500			9600	2.66667	225	0	1275	1500			9600	2.66667	97	0	550	647			9600	2.66667	179	0	1017	1196			9600	2.66667	158	0	895	1053			9600	2.66667	141	0	801	942
9610	2.66944	225	0	1275	1500			9610	2.66944	225	0	1275	1500			9610	2.66944	97	0	551	648			9610	2.66944	179	0	1018	1197			9610	2.66944	158	0	896	1054			9610	2.66944	141	0	802	943
9620	2.67222	225	0	1275	1500			9620	2.67222	225	0	1275	1500			9620	2.67222	97	0	552	649			9620	2.67222	179	0	1019	1198			9620	2.67222	158	0	897	1055			9620	2.67222	141	0	803	944
9630	2.675	225	0	1275	1500			9630	2.675	225	0	1275	1500			9630	2.675	97	0	553	650			9630	2.675	180	0	1020	1200			9630	2.675	158	0	898	1056			9630	2.675	142	0	804	946
9640	2.67778	225	0	1275	1500			9640	2.67778	225	0	1275	1500			9640	2.67778	97	0	554	651			9640	2.67778	180	0	1021	1201			9640	2.67778	158	0	899	1057			9640	2.67778	142	0	805	947
9650	2.68056	225	0	1275	1500			9650	2.68056	225	0	1275	1500			9650	2.68056	98	0	555	653			9650	2.68056	180	0	1022	1202			9650	2.68056	158	0	900	1058			9650	2.68056	142	0	806	948
9660	2.68333	225	0	1275	1500			9660	2.68333	225	0	1275	1500			9660	2.68333	98	0	556	654			9660	2.68333	180	0	1023	1203			9660	2.68333	159	0	901	1060			9660	2.68333	142	0	807	949
9670	2.68611	225	0	1275	1500			9670	2.68611	225	0	1275	1500			9670	2.68611	98	0	556	654			9670	2.68611	180	0	1024	1204			9670	2.68611	159	0	902	1061			9670	2.68611	142	0	808	950
9680	2.68889	225	0	1275	1500			9680	2.68889	225	0	1275	1500			9680	2.68889	98	0	557	655			9680	2.68889	180	0	1025	1205			9680	2.68889	159	0	903	1062			9680	2.68889	142	0	809	951
9690	2.69167	225	0	1275	1500			9690	2.69167	225	0	1275	1500			9690	2.69167	98	0	558	656			9690	2.69167	181	0	1026	1207			9690	2.69167	159	0	904	1063			9690	2.69167	143	0	810	953
9700	2.69444	225	0	1275	1500			9700	2.69444	225	0	1275	1500			9700	2.69444	98	0	559	657			9700	2.69444	181	0	1027	1208			9700	2.69444	159	0	905	1064			9700	2.69444	143	0	811	954
9710	2.69722	225	0	1275	1500			9710	2.69722	225	0	1275	1500			9710	2.69722	99	0	560	659			9710	2.69722	181	0	1028	1209			9710	2.69722	159	0	905	1064			9710	2.69722	143	0	812	955
9720	2.7	225	0	1275	1500			9720	2.7	225	0	1275	1500			9720	2.7	99	0	561	660			9720	2.7	181	0	1029	1210			9720	2.7	160	0	906	1066			9720	2.7	143	0	813	956
9730	2.70278	225	0	1275	1500			9730	2.70278	225	0	1275	1500			9730	2.70278	99	0	562	661			9730	2.70278	181	0	1030	1211			9730	2.70278	160	0	907	1067			9730	2.70278	143	0	814	957
9740	2.70556	225	0	1275	1500			9740	2.70556	225	0	1275	1500			9740	2.70556	99	0	563	662			9740	2.70556	182	0	1031	1213			9740	2.70556	160	0	908	1068			9740	2.70556	144	0	815	959
9750	2.70833	225	0	1275	1500			9750	2.70833	225	0	1275	1500			9750	2.70833	99	0	563	662			9750	2.70833	182	0	1033	1215			9750	2.70833	160	0	909	1069			9750	2.70833	144	0	816	960
9760	2.71111	225	0	1275	1500			9760	2.71111	225	0	1275	1500			9760	2.71111	99	0	564	663			9760	2.71111	182	0	1034	1216			9760	2.71111	160	0	910	1070			9760	2.71111	144	0	817	961
9770	2.71389	225	0	1275	1500			9770	2.71389	225	0	1275	1500			9770	2.71389	100	0	565	665			9770	2.71389	182	0	1035	1217			9770	2.71389	160	0	911	1071			9770	2.71389	144	0	818	962
9780	2.71667	225	0	1275	1500			9780	2.71667	225	0	1275	1500			9780	2.71667	100	0	566	666			9780	2.71667	182	0	1036	1218			9780	2.71667	161	0	912	1073			9780	2.71667	144	0	819	963
9790	2.71944	225	0	1275	1500			9790	2.71944	225	0	1275	1500			9790	2.71944	100	0	567	667			9790	2.71944	183	0	1037	1220			9790	2.71944	161	0	913	1074			9790	2.71944	145	0	820	965
9800	2.72222	225	0	1275	1500			9800	2.72222	225	0	1275	1500			9800	2.72222	100	0	568	668			9800	2.72222	183	0	1038	1221			9800	2.72222	161	0	914	1075			9800	2.72222	145	0	821	966
9810	2.725	225	0	1275	1500			9810	2.725	225	0	1275	1500			9810	2.725	100	0	569	669			9810	2.725	183	0	1039	1222			9810	2.725	161	0	915	1076			9810	2.725	145	0	822	967
9820	2.72778	225	0	1275	1500			9820	2.72778	225	0	1275	1500			9820	2.72778	100	0	569	669			9820	2.72778	183	0	1040	1223			9820	2.72778	161	0	916	1077			9820	2.72778	145	0	823	968
9830	2.73056	225	0	1275	1500			9830	2.73056	225	0	1275	1500			9830	2.73056	101	0	570	671			9830	2.73056	183	0	1041	1224			9830	2.73056	161	0	917	1078			9830	2.73056	145	0	824	969
9840	2.73333	225	0	1275	1500			9840	2.73333	225	0	1275	1500			9840	2.73333	101	0	571	672			9840	2.73333	184	0	1042	1226			9840	2.73333	162	0	918	1080			9840	2.73333	146	0	825	971
9850	2.73611	225	0	1275	1500			9850	2.73611	225	0	1275	1500			9850	2.73611	101	0	572	673			9850	2.73611	184	0	1043	1227			9850	2.73611	162	0	919	1081			9850	2.73611	146	0	826	972
9860	2.73889	225	0	1275	1500			9860	2.73889	225	0	1275	1500			9860	2.73889	101	0	573	674			9860	2.73889	184	0	1044	1228			9860	2.73889	162	0	920	1082			9860	2.73889	146	0	827	973
9870	2.74167	225	0	1275	1500			9870	2.74167	225	0	1275	1500			9870	2.74167	101	0	574	675			9870	2.74167	184	0	1045	1229			9870	2.74167	162	0	921	1083			9870	2.74167	146	0	828	974
9880	2.74444	225	0	1275	1500			9880	2.74444	225	0	1275	1500			9880	2.74444	101	0	575	676			9880	2.74444	184	0	1046	1230			9880	2.74444	162	0	922	1084			9880	2.74444	146	0	829	975
9890	2.74722	225	0	1275	1500			9890	2.74722	225	0	1275	1500			9890	2.74722	102	0	576	678			9890	2.74722	185	0	1048	1233			9890	2.74722	163	0	923	1086			9890	2.74722	147	0	831	978
9900	2.75	225	0	1275	1500			9900	2.75	225	0	1275	1500			9900	2.75	102	0	576	678			9900	2.75	185	0	1048	1233			9900	2.75	163	0	923	1086			9900	2.75	147	0	831	978
9910	2.75278	225	0	1275	1500			9910	2.75278	225	0	1275	1500			9910	2.75278	102	0	577	679			9910	2.75278	185	0	1049	1234			9910	2.75278	163	0	924	1087			9910	2.75278	147	0	832	979
9920	2.75556	225	0	1275	1500			9920	2.75556	225	0	1275	1500			9920	2.75556	102	0	578	680			9920	2.75556	185	0	1049	1234			9920	2.75556	163	0	925	1088			9920	2.75556	147	0	833	980
9930	2.75833	225	0	1275	1500			9930	2.75833	225	0	1275	1500			9930	2.75833	102	0	579	681			9930	2.75833	185	0	1050	1235			9930	2.75833	163	0	926	1089			9930	2.75833	147	0	834	981
9940	2.76111	225	0	1275	1500			9940	2.76111	225	0	1275	1500			9940	2.76111	102	0	580	682			9940	2.76111	185	0	1051	1236			9940	2.76111	163	0	927	1090			9940	2.76111	147	0	834	981
9950	2.76389	225	0	1275	1500			9950	2.76389	225	0	1275	1500			9950	2.76389	102	0	581	683			9950	2.76389	185	0	1051	1236			9950	2.76389	163	0	927	1090			9950	2.76389	147	0	835	982
9960	2.76667	225	0	1275	1500			9960	2.76667	225	0	1275	1500			9960	2.76667	103	0	582	685			9960	2.76667	185	0	1052	1237			9960	2.76667	163	0	928	1091			9960	2.76667	147	0	836	983
9970	2.76944	225	0	1275	1500			9970	2.76944	225	0	1275	1500			9970	2.76944	103	0	583	686			9970	2.76944	185	0	1053	1238			9970	2.76944	164	0	929	1093			9970	2.76944	148	0	837	985
9980	2.77222	225	0	1275	1500			9980	2.77222	225	0	1275	1500			9980	2.77222	103	0	584	687			9980	2.77222	185	0	1053	1238			9980	2.77222	164	0	930	1094			9980	2.77222	148	0	837	985
9990	2.775	225	0	1275	1500			9990	2.775	225	0	1275	1500			9990	2.775	103	0	585	688			9990	2.775	186	0	1054	1240			9990	2.775	164	0	931	1095			9990	2.775	148	0	838	986
10000	2.77778	225	0	1275	1500			10000	2.77778	225	0	1275	1500			10000	2.77778	103	0	586	689			10000	2.77778	186	0	1055	1241			10000	2.77778	164	0	931	1095			10000	2.77778	148	0	839	987
10010	2.78056	225	0	1275	1500			10010	2.78056	225	0	1275	1500			10010	2.78056	103	0	587	690			10010	2.78056	186	0	1055	1241			10010	2.78056	164	0	932	1096			10010	2.78056	148	0	840	988
10020	2.78333	225	0	1275	1500			10020	2.78333	225	0	1275	1500			10020	2.78333	104	0	588	692			10020	2.78333	186	0	1056	1242			10020	2.78333	164	0	933	1097			10020	2.78333	148	0	840	988
10030	2.78611	225	0	1275	1500			10030	2.78611	225	0	1275	1500			10030	2.78611	104	0	589	693			10030	2.78611	186	0	1057	1243			10030	2.78611	164	0	934	1098			10030	2.78611	148	0	841	989
10040	2.78889	225	0	1275	1500			10040	2.78889	225	0	1275	1500			10040	2.78889	104	0	590	694			10040	2.78889	186	0	1057	1243			10040	2.78889	165	0	935	1100			10040	2.78889	148	0	842	990
10050	2.79167	225	0	1275	1500			10050	2.79167	225	0	1275	1500			10050	2.79167	104	0	591	695			10050	2.79167	186	0	1058	1244			10050	2.79167	165	0	935	1100			10050	2.79167	149	0	843	992
10060	2.79444	225	0	1275	1500			10060	2.79444	225	0	1275	1500			10060	2.79444	104	0	592	696			10060	2.79444	186	0	1059	1245			10060	2.79444	165	0	936	1101			10060	2.79444	149	0	843	992
10070	2.79722	225	0	1275	1500			10070	2.79722	225	0	1275	1500			10070	2.79722	104	0	593	697			10070	2.79722	186	0	1059	1245			10070	2.79722	165	0	937	1102			10070	2.79722	149	0	844	993
10080	2.8	225	0	1275	1500			10080	2.8	225	0	1275	1500			10080	2.8	105	0	594	699			10080	2.8	187	0	1060	1247			10080	2.8	165	0	938	1103			10080	2.8	149	0	845	994
10090	2.80278	225	0	1275	1500			10090	2.80278	225	0	1275	1500			10090	2.80278	105	0	595	700			10090	2.80278	187	0	1061	1248			10090	2.80278	165	0	939	1104			10090	2.80278	149	0	846	995
10100	2.80556	225	0	1275	1500			10100	2.80556	225	0	1275	1500			10100	2.80556	105	0	596	701			10100	2.80556	187	0	1061	1248			10100	2.80556	165	0	940	1105			10100	2.80556	149	0	846	995
10110	2.80833	225	0	1275	1500			10110	2.80833	225	0	1275	1500			10110	2.80833	105	0	597	702			10110	2.80833	187	0	1062	1249			10110	2.80833	166	0	940	1106			10110	2.80833	149	0	847	996
10120	2.81111	225	0	1275	1500			10120	2.81111	225	0	1275	1500			10120	2.81111	105	0	598	703			10120	2.81111	187	0	1062	1249			10120	2.81111	166	0	941	1107			10120	2.81111	149	0	848	997
10130	2.81389	225	0	1275	1500			10130	2.81389	225	0	1275	1500			10130	2.81389	105	0	599	704			10130	2.81389	187	0	1063	1250			10130	2.81389	166	0	942	1108			10130	2.81389	150	0	849	999
10140	2.81667	225	0	1275	1500			10140	2.81667	225	0	1275	1500			10140	2.81667	106	0	600	706			10140	2.81667	187	0	1064	1251			10140	2.81667	166	0	943	1109			10140	2.81667	150	0	850	1000
10150	2.81944	225	0	1275	1500			10150	2.81944	225	0	1275	1500			10150	2.81944	106	0	601	707			10150	2.81944	187	0	1064	1251			10150	2.81944	166	0	944	1110			10150	2.81944	150	0	850	1000
10160	2.82222	225	0	1275	1500			10160	2.82222	225	0	1275	1500			10160	2.82222	106	0	602	708			10160	2.82222	187	0	1065	1252			10160	2.82222	166	0	944	1110			10160	2.82222	150	0	851	1001
10170	2.825	225	0	1275	1500			10170	2.825	225	0	1275	1500			10170	2.825	106	0	603	709			10170	2.825	188	0	1066	1254			10170	2.825	166	0	945	1111			10170	2.825	150	0	852	1002
10180	2.82778	225	0	1275	1500			10180	2.82778	225	0	1275	1500			10180	2.82778	106	0	604	710			10180	2.82778	188	0	1066	1254			10180	2.82778	167	0	946	1113			10180	2.82778	150	0	853	1003
10190	2.83056	225	0	1275	1500			10190	2.83056	225	0	1275	1500			10190	2.83056	106	0	605	711			10190	2.83056	188	0	1067	1255			10190	2.83056	167	0	947	1114			10190	2.83056	150	0	853	1003
10200	2.83333	225	0	1275	1500			10200	2.83333	225	0	1275	1500			10200	2.83333	106	0	606	712			10200	2.83333	188	0	1068	1256			10200	2.83333	167	0	948	1115			10200	2.83333	151	0	854	1005
10210	2.83611	225	0	1275	1500			10210	2.83611	225	0	1275	1500			10210	2.83611	107	0	607	714			10210	2.83611	188	0	1068	1256			10210	2.83611	167	0	948	1115			10210	2.83611	151	0	855	1006
10220	2.83889	225	0	1275	1500			10220	2.83889	225	0	1275	1500			10220	2.83889	107	0	608	715			10220	2.83889	188	0	1069	1257			10220	2.83889	167	0	949	1116			10220	2.83889	151	0	856	1007
10230	2.84167	225	0	1275	1500			10230	2.84167	225	0	1275	1500			10230	2.84167	107	0	609	716			10230	2.84167	188	0	1070	1258			10230	2.84167	167	0	950	1117			10230	2.84167	151	0	856	1007
10240	2.84444	225	0	1275	1500			10240	2.84444	225	0	1275	1500			10240	2.84444	107	0	610	717			10240	2.84444	188	0	1070	1258			10240	2.84444	167	0	951	1118			10240	2.84444	151	0	857	1008
10250	2.84722	225	0	1275	1500			10250	2.84722	225	0	1275	1500			10250	2.84722	107	0	610	717			10250	2.84722	188	0	1071	1259			10250	2.84722	168	0	952	1120			10250	2.84722	151	0	858	1009
10260	2.85	225	0	1275	1500			10260	2.85	225	0	1275	1500			10260	2.85	107	0	611	718			10260	2.85	189	0	1072	1261			10260	2.85	168	0	952	1120			10260	2.85	151	0	859	1010
10270	2.85278	225	0	1275	1500			10270	2.85278	225	0	1275	1500			10270	2.85278	108	0	612	720			10270	2.85278	189	0	1072	1261			10270	2.85278	168	0	953	1121			10270	2.85278	151	0	859	1010
10280	2.85556	225	0	1275	1500			10280	2.85556	225	0	1275	1500			10280	2.85556	108	0	613	721			10280	2.85556	189	0	1073	1262			10280	2.85556	168	0	954	1122			10280	2.85556	152	0	860	1012
10290	2.85833	225	0	1275	1500			10290	2.85833	225	0	1275	1500			10290	2.85833	108	0	614	722			10290	2.85833	189	0	1074	1263			10290	2.85833	168	0	955	1123			10290	2.85833	152	0	861	1013
10300	2.86111	225	0	1275	1500			10300	2.86111	225	0	1275	1500			10300	2.86111	108	0	615	723			10300	2.86111	189	0	1074	1263			10300	2.86111	168	0	956	1124			10300	2.86111	152	0	862	1014
10310	2.86389	225	0	1275	1500			10310	2.86389	225	0	1275	1500			10310	2.86389	108	0	616	724			10310	2.86389	189	0	1075	1264			10310	2.86389	168	0	956	1124			10310	2.86389	152	0	862	1014
10320	2.86667	225	0	1275	1500			10320	2.86667	225	0	1275	1500			10320	2.86667	108	0	617	725			10320	2.86667	189	0	1075	1264			10320	2.86667	169	0	957	1126			10320	2.86667	152	0	863	1015
10330	2.86944	225	0	1275	1500			10330	2.86944	225	0	1275	1500			10330	2.86944	109	0	618	727			10330	2.86944	189	0	1076	1265			10330	2.86944	169	0	958	1127			10330	2.86944	152	0	864	1016
10340	2.87222	225	0	1275	1500			10340	2.87222	225	0	1275	1500			10340	2.87222	109	0	619	728			10340	2.87222	189	0	1077	1266			10340	2.87222	169	0	959	1128			10340	2.87222	152	0	865	1017
10350	2.875	225	0	1275	1500			10350	2.875	225	0	1275	1500			10350	2.875	109	0	620	729			10350	2.875	190	0	1077	1267			10350	2.875	169	0	960	1129			10350	2.875	152	0	866	1018
10360	2.87778	225	0	1275	1500			10360	2.87778	225	0	1275	1500			10360	2.87778	109	0	621	730			10360	2.87778	190	0	1078	1268			10360	2.87778	169	0	960	1129			10360	2.87778	153	0	866	1019
10370	2.88056	225	0	1275	1500			10370	2.88056	225	0	1275	1500			10370	2.88056	109	0	622	731			10370	2.88056	190	0	1079	1269			10370	2.88056	169	0	961	1130			10370	2.88056	153	0	867	1020
10380	2.88333	225	0	1275	1500			10380	2.88333	225	0	1275	1500			10380	2.88333	110	0	623	733			10380	2.88333	190	0	1079	1269			10380	2.88333	169	0	962	1131			10380	2.88333	153	0	868	1021
10390	2.88611	225	0	1275	1500			10390	2.88611	225	0	1275	1500			10390	2.88611	110	0	624	734			10390	2.88611	190	0	1080	1270			10390	2.88611	170	0	963	1133			10390	2.88611	153	0	869	1022
10400	2.88889	225	0	1275	1500			10400	2.88889	225	0	1275	1500			10400	2.88889	110	0	625	735			10400	2.88889	190	0	1081	1271			10400	2.88889	170	0	964	1134			10400	2.88889	153	0	869	1022
10410	2.89167	225	0	1275	1500			10410	2.89167	225	0	1275	1500			10410	2.89167	110	0	626	736			10410	2.89167	190	0	1081	1271			10410	2.89167	170	0	965	1135			10410	2.89167	153	0	870	1023
10420	2.89444	225	0	1275	1500			10420	2.89444	225	0	1275	1500			10420	2.89444	110	0	627	737			10420	2.89444	190	0	1082	1272			10420	2.89444	170	0	965	1135			10420	2.89444	153	0	871	1024
10430	2.89722	225	0	1275	1500			10430	2.89722	225	0	1275	1500			10430	2.89722	110	0	628	738			10430	2.89722	190	0	1083	1273			10430	2.89722	170	0	966	1136			10430	2.89722	154	0	872	1026
10440	2.9	225	0	1275	1500			10440	2.9	225	0	1275	1500			10440	2.9	111	0	629	740			10440	2.9	191	0	1083	1274			10440	2.9	170	0	967	1137			10440	2.9	154	0	872	1026
10450	2.90278	225	0	1275	1500			10450	2.90278	225	0	1275	1500			10450	2.90278	111	0	630	741			10450	2.90278	191	0	1084	1275			10450	2.90278	170	0	968	1138			10450	2.90278	154	0	873	1027
10460	2.90556	225	0	1275	1500			10460	2.90556	225	0	1275	1500			10460	2.90556	111	0	631	742			10460	2.90556	191	0	1085	1276			10460	2.90556	171	0	969	1140			10460	2.90556	154	0	874	1028
10470	2.90833	225	0	1275	1500			10470	2.90833	225	0	1275	1500			10470	2.90833	111	0	632	743			10470	2.90833	191	0	1085	1276			10470	2.90833	171	0	969	1140			10470	2.90833	154	0	875	1029
10480	2.91111	225	0	1275	1500			10480	2.91111	225	0	1275	1500			10480	2.91111	111	0	633	744			10480	2.91111	191	0	1086	1277			10480	2.91111	171	0	970	1141			10480	2.91111	154	0	876	1030
10490	2.91389	225	0	1275	1500			10490	2.91389	225	0	1275	1500			10490	2.91389	111	0	634	745			10490	2.91389	191	0	1087	1278			10490	2.91389	171	0	971	1142			10490	2.91389	154	0	876	1030
10500	2.91667	225	0	1275	1500			10500	2.91667	225	0	1275	1500			10500	2.91667	112	0	635	747			10500	2.91667	191	0	1087	1278			10500	2.91667	171	0	972	1143			10500	2.91667	154	0	877	1031
10510	2.91944	225	0	1275	1500			10510	2.91944	225	0	1275	1500			10510	2.91944	112	0	636	748			10510	2.91944	191	0	1088	1279			10510	2.91944	171	0	973	1144			10510	2.91944	155	0	878	1033
10520	2.92222	225	0	1275	1500			10520	2.92222	225	0	1275	1500			10520	2.92222	112	0	637	749			10520	2.92222	191	0	1089	1280			10520	2.92222	171	0	973	1144			10520	2.92222	155	0	879	1034
10530	2.925	225	0	1275	1500			10530	2.925	225	0	1275	1500			10530	2.925	112	0	638	750			10530	2.925	192	0	1089	1281			10530	2.925	172	0	974	1146			10530	2.925	155	0	879	1034
10540	2.92778	225	0	1275	1500			10540	2.92778	225	0	1275	1500			10540	2.92778	112	0	639	751			10540	2.92778	192	0	1090	1282			10540	2.92778	172	0	975	1147			10540	2.92778	155	0	880	1035
10550	2.93056	225	0	1275	1500			10550	2.93056	225	0	1275	1500			10550	2.93056	112	0	640	752			10550	2.93056	192	0	1091	1283			10550	2.93056	172	0	976	1148			10550	2.93056	155	0	881	1036
10560	2.93333	225	0	1275	1500			10560	2.93333	225	0	1275	1500			10560	2.93333	113	0	641	754			10560	2.93333	192	0	1091	1283			10560	2.93333	172	0	977	1149			10560	2.93333	155	0	882	1037
10570	2.93611	225	0	1275	1500			10570	2.93611	225	0	1275	1500			10570	2.93611	113	0	642	755			10570	2.93611	192	0	1092	1284			10570	2.93611	172	0	977	1149			10570	2.93611	155	0	882	1037
10580	2.93889	225	0	1275	1500			10580	2.93889	225	0	1275	1500			10580	2.93889	113	0	643	756			10580	2.93889	192	0	1093	1285			10580	2.93889	172	0	978	1150			10580	2.93889	156	0	883	1039
10590	2.94167	225	0	1275	1500			10590	2.94167	225	0	1275	1500			10590	2.94167	113	0	644	757			10590	2.94167	192	0	1093	1285			10590	2.94167	173	0	979	1152			10590	2.94167	156	0	884	1040
10600	2.94444	225	0	1275	1500			10600	2.94444	225	0	1275	1500			10600	2.94444	113	0	645	758			10600	2.94444	192	0	1094	1286			10600	2.94444	173	0	980	1153			10600	2.94444	156	0	885	1041
10610	2.94722	225	0	1275	1500			10610	2.94722	225	0	1275	1500			10610	2.94722	113	0	646	759			10610	2.94722	192	0	1095	1287			10610	2.94722	173	0	981	1154			10610	2.94722	156	0	886	1042
10620	2.95	225	0	1275	1500			10620	2.95	225	0	1275	1500			10620	2.95	114	0	647	761			10620	2.95	193	0	1095	1288			10620	2.95	173	0	982	1155			10620	2.95	156	0	886	1042
10630	2.95278	225	0	1275	1500			10630	2.95278	225	0	1275	1500			10630	2.95278	114	0	648	762			10630	2.95278	193	0	1096	1289			10630	2.95278	173	0	982	1155			10630	2.95278	156	0	887	1043
10640	2.95556	225	0	1275	1500			10640	2.95556	225	0	1275	1500			10640	2.95556	114	0	649	763			10640	2.95556	193	0	1097	1290			10640	2.95556	173	0	983	1156			10640	2.95556	156	0	888	1044
10650	2.95833	225	0	1275	1500			10650	2.95833	225	0	1275	1500			10650	2.95833	114	0	650	764			10650	2.95833	193	0	1097	1290			10650	2.95833	173	0	984	1157			10650	2.95833	157	0	889	1046
10660	2.96111	225	0	1275	1500			10660	2.96111	225	0	1275	1500			10660	2.96111	114	0	651	765			10660	2.96111	193	0	1098	1291			10660	2.96111	174	0	985	1159			10660	2.96111	157	0	889	1046
10670	2.96389	225	0	1275	1500			10670	2.96389	225	0	1275	1500			10670	2.96389	114	0	652	766			10670	2.96389	193	0	1099	1292			10670	2.96389	174	0	986	1160			10670	2.96389	157	0	890	1047
10680	2.96667	225	0	1275	1500			10680	2.96667	225	0	1275	1500			10680	2.96667	115	0	653	768			10680	2.96667	193	0	1099	1292			10680	2.96667	174	0	986	1160			10680	2.96667	157	0	891	1048
10690	2.96944	225	0	1275	1500			10690	2.96944	225	0	1275	1500			10690	2.96944	115	0	654	769			10690	2.96944	193	0	1100	1293			10690	2.96944	174	0	987	1161			10690	2.96944	157	0	892	1049
10700	2.97222	225	0	1275	1500			10700	2.97222	225	0	1275	1500			10700	2.97222	115	0	655	770			10700	2.97222	193	0	1101	1294			10700	2.97222	174	0	988	1162			10700	2.97222	157	0	892	1049
10710	2.975	225	0	1275	1500			10710	2.975	225	0	1275	1500			10710	2.975	115	0	656	771			10710	2.975	194	0	1101	1295			10710	2.975	174	0	989	1163			10710	2.975	157	0	893	1050
10720	2.97778	225	0	1275	1500			10720	2.97778	225	0	1275	1500			10720	2.97778	115	0	657	772			10720	2.97778	194	0	1102	1296			10720	2.97778	174	0	990	1164			10720	2.97778	158	0	894	1052
10730	2.98056	225	0	1275	1500			10730	2.98056	225	0	1275	1500			10730	2.98056	115	0	658	773			10730	2.98056	194	0	1103	1297			10730	2.98056	175	0	991	1166			10730	2.98056	158	0	895	1053
10740	2.98333	225	0	1275	1500			10740	2.98333	225	0	1275	1500			10740	2.98333	116	0	659	775			10740	2.98333	194	0	1103	1297			10740	2.98333	175	0	991	1166			10740	2.98333	158	0	896	1054
10750	2.98611	225	0	1275	1500			10750	2.98611	225	0	1275	1500			10750	2.98611	116	0	660	776			10750	2.98611	194	0	1104	1298			10750	2.98611	175	0	992	1167			10750	2.98611	158	0	896	1054
10760	2.98889	225	0	1275	1500			10760	2.98889	225	0	1275	1500			10760	2.98889	116	0	661	777			10760	2.98889	194	0	1105	1299			10760	2.98889	175	0	993	1168			10760	2.98889	158	0	897	1055
10770	2.99167	225	0	1275	1500			10770	2.99167	225	0	1275	1500			10770	2.99167	116	0	662	778			10770	2.99167	194	0	1105	1299			10770	2.99167	175	0	994	1169			10770	2.99167	158	0	898	1056
10780	2.99444	225	0	1275	1500			10780	2.99444	225	0	1275	1500			10780	2.99444	116	0	663	779			10780	2.99444	194	0	1106	1300			10780	2.99444	175	0	995	1170			10780	2.99444	158	0	899	1057
10790	2.99722	225	0	1275	1500			10790	2.99722	225	0	1275	1500			10790	2.99722	117	0	664	781			10790	2.99722	195	0	1107	1302			10790	2.99722	176	0	996	1172			10790	2.99722	159	0	900	1059
10800	3	225	0	1275	1500			10800	3	225	0	1275	1500			10800	3	117	0	664	781			10800	3	195	0	1107	1302			10800	3	176	0	996	1172			10800	3	159	0	900	1059
10810	3.00278	225	0	1275	1500			10810	3.00278	225	0	1275	1500			10810	3.00278	117	0	665	782			10810	3.00278	195	0	1108	1303			10810	3.00278	176	0	997	1173			10810	3.00278	159	0	901	1060
10820	3.00556	225	0	1275	1500			10820	3.00556	225	0	1275	1500			10820	3.00556	117	0	666	783			10820	3.00556	195	0	1108	1303			10820	3.00556	176	0	998	1174			10820	3.00556	159	0	902	1061
10830	3.00833	225	0	1275	1500			10830	3.00833	225	0	1275	1500			10830	3.00833	117	0	667	784			10830	3.00833	195	0	1109	1304			10830	3.00833	176	0	999	1175			10830	3.00833	159	0	902	1061
10840	3.01111	225	0	1275	1500			10840	3.01111	225	0	1275	1500			10840	3.01111	117	0	668	785			10840	3.01111	195	0	1110	1305			10840	3.01111	176	0	999	1175			10840	3.01111	159	0	903	1062
10850	3.01389	225	0	1275	1500			10850	3.01389	225	0	1275	1500			10850	3.01389	118	0	669	787			10850	3.01389	195	0	1110	1305			10850	3.01389	176	0	1000	1176			10850	3.01389	159	0	904	1063
10860	3.01667	225	0	1275	1500			10860	3.01667	225	0	1275	1500			10860	3.01667	118	0	670	788			10860	3.01667	195	0	1111	1306			10860	3.01667	176	0	1001	1177			10860	3.01667	159	0	905	1064
10870	3.01944	225	0	1275	1500			10870	3.01944	225	0	1275	1500			10870	3.01944	118	0	671	789			10870	3.01944	195	0	1112	1307			10870	3.01944	177	0	1002	1179			10870	3.01944	160	0	906	1066
10880	3.02222	225	0	1275	1500			10880	3.02222	225	0	1275	1500			10880	3.02222	118	0	672	790			10880	3.02222	196	0	1112	1308			10880	3.02222	177	0	1003	1180			10880	3.02222	160	0	906	1066
10890	3.025	225	0	1275	1500			10890	3.025	225	0	1275	1500			10890	3.025	118	0	673	791			10890	3.025	196	0	1113	1309			10890	3.025	177	0	1003	1180			10890	3.025	160	0	907	1067
10900	3.02778	225	0	1275	1500			10900	3.02778	225	0	1275	1500			10900	3.02778	118	0	674	792			10900	3.02778	196	0	1114	1310			10900	3.02778	177	0	1004	1181			10900	3.02778	160	0	908	1068
10910	3.03056	225	0	1275	1500			10910	3.03056	225	0	1275	1500			10910	3.03056	119	0	675	794			10910	3.03056	196	0	1114	1310			10910	3.03056	177	0	1005	1182			10910	3.03056	160	0	909	1069
10920	3.03333	225	0	1275	1500			10920	3.03333	225	0	1275	1500			10920	3.03333	119	0	676	795			10920	3.03333	196	0	1115	1311			10920	3.03333	177	0	1006	1183			10920	3.03333	160	0	909	1069
10930	3.03611	225	0	1275	1500			10930	3.03611	225	0	1275	1500			10930	3.03611	119	0	677	796			10930	3.03611	196	0	1116	1312			10930	3.03611	177	0	1007	1184			10930	3.03611	160	0	910	1070
10940	3.03889	225	0	1275	1500			10940	3.03889	225	0	1275	1500			10940	3.03889	119	0	678	797			10940	3.03889	196	0	1116	1312			10940	3.03889	177	0	1007	1184			10940	3.03889	160	0	911	1071
10950	3.04167	225	0	1275	1500			10950	3.04167	225	0	1275	1500			10950	3.04167	119	0	679	798			10950	3.04167	196	0	1117	1313			10950	3.04167	178	0	1008	1186			10950	3.04167	161	0	912	1073
10960	3.04444	225	0	1275	1500			10960	3.04444	225	0	1275	1500			10960	3.04444	119	0	680	799			10960	3.04444	197	0	1118	1315			10960	3.04444	178	0	1009	1187			10960	3.04444	161	0	912	1073
10970	3.04722	225	0	1275	1500			10970	3.04722	225	0	1275	1500			10970	3.04722	120	0	681	801			10970	3.04722	197	0	1118	1315			10970	3.04722	178	0	1010	1188			10970	3.04722	161	0	913	1074
10980	3.05	225	0	1275	1500			10980	3.05	225	0	1275	1500			10980	3.05	120	0	682	802			10980	3.05	197	0	1119	1316			10980	3.05	178	0	1011	1189			10980	3.05	161	0	914	1075
10990	3.05278	225	0	1275	1500			10990	3.05278	225	0	1275	1500			10990	3.05278	120	0	683	803			10990	3.05278	197	0	1120	1317			10990	3.05278	178	0	1011	1189			10990	3.05278	161	0	915	1076
11000	3.05556	225	0	1275	1500			11000	3.05556	225	0	1275	1500			11000	3.05556	120	0	684	804			11000	3.05556	197	0	1120	1317			11000	3.05556	178	0	1012	1190			11000	3.05556	161	0	915	1076
11010	3.05833	225	0	1275	1500			11010	3.05833	225	0	1275	1500			11010	3.05833	120	0	685	805			11010	3.05833	197	0	1121	1318			11010	3.05833	178	0	1013	1191			11010	3.05833	161	0	916	1077
11020	3.06111	225	0	1275	1500			11020	3.06111	225	0	1275	1500			11020	3.06111	120	0	686	806			11020	3.06111	197	0	1122	1319			11020	3.06111	178	0	1014	1192			11020	3.06111	161	0	917	1078
11030	3.06389	225	0	1275	1500			11030	3.06389	225	0	1275	1500			11030	3.06389	121	0	687	808			11030	3.06389	197	0	1122	1319			11030	3.06389	179	0	1015	1194			11030	3.06389	162	0	918	1080
11040	3.06667	225	0	1275	1500			11040	3.06667	225	0	1275	1500			11040	3.06667	121	0	688	809			11040	3.06667	197	0	1123	1320			11040	3.06667	179	0	1015	1194			11040	3.06667	162	0	918	1080
11050	3.06944	225	0	1275	1500			11050	3.06944	225	0	1275	1500			11050	3.06944	121	0	689	810			11050	3.06944	198	0	1124	1322			11050	3.06944	179	0	1016	1195			11050	3.06944	162	0	919	1081
11060	3.07222	225	0	1275	1500			11060	3.07222	225	0	1275	1500			11060	3.07222	121	0	690	811			11060	3.07222	198	0	1124	1322			11060	3.07222	179	0	1017	1196			11060	3.07222	162	0	920	1082
11070	3.075	225	0	1275	1500			11070	3.075	225	0	1275	1500			11070	3.075	121	0	691	812			11070	3.075	198	0	1125	1323			11070	3.075	179	0	1018	1197			11070	3.075	162	0	921	1083
11080	3.07778	225	0	1275	1500			11080	3.07778	225	0	1275	1500			11080	3.07778	122	0	692	814			11080	3.07778	198	0	1126	1324			11080	3.07778	179	0	1019	1198			11080	3.07778	162	0	922	1084
11090	3.08056	225	0	1275	1500			11090	3.08056	225	0	1275	1500			11090	3.08056	122	0	693	815			11090	3.08056	198	0	1126	1324			11090	3.08056	179	0	1019	1198			11090	3.08056	162	0	922	1084
11100	3.08333	225	0	1275	1500			11100	3.08333	225	0	1275	1500			11100	3.08333	122	0	694	816			11100	3.08333	198	0	1127	1325			11100	3.08333	180	0	1020	1200			11100	3.08333	163	0	923	1086
11110	3.08611	225	0	1275	1500			11110	3.08611	225	0	1275	1500			11110	3.08611	122	0	695	817			11110	3.08611	198	0	1128	1326			11110	3.08611	180	0	1021	1201			11110	3.08611	163	0	924	1087
11120	3.08889	225	0	1275	1500			11120	3.08889	225	0	1275	1500			11120	3.08889	122	0	696	818			11120	3.08889	198	0	1128	1326			11120	3.08889	180	0	1022	1202			11120	3.08889	163	0	925	1088
11130	3.09167	225	0	1275	1500			11130	3.09167	225	0	1275	1500			11130	3.09167	122	0	697	819			11130	3.09167	199	0	1129	1328			11130	3.09167	180	0	1023	1203			11130	3.09167	163	0	925	1088
11140	3.09444	225	0	1275	1500			11140	3.09444	225	0	1275	1500			11140	3.09444	123	0	698	821			11140	3.09444	199	0	1130	1329			11140	3.09444	180	0	1023	1203			11140	3.09444	163	0	926	1089
11150	3.09722	225	0	1275	1500			11150	3.09722	225	0	1275	1500			11150	3.09722	123	0	699	822			11150	3.09722	199	0	1130	1329			11150	3.09722	180	0	1024	1204			11150	3.09722	163	0	927	1090
11160	3.1	225	0	1275	1500			11160	3.1	225	0	1275	1500			11160	3.1	123	0	700	823			11160	3.1	199	0	1131	1330			11160	3.1	180	0	1025	1205			11160	3.1	163	0	928	1091
11170	3.10278	225	0	1275	1500			11170	3.10278	225	0	1275	1500			11170	3.10278	123	0	701	824			11170	3.10278	199	0	1132	1331			11170	3.10278	180	0	1026	1206			11170	3.10278	163	0	928	1091
11180	3.10556	225	0	1275	1500			11180	3.10556	225	0	1275	1500			11180	3.10556	123	0	702	825			11180	3.10556	199	0	1132	1331			11180	3.10556	181	0	1027	1208			11180	3.10556	164	0	929	1093
11190	3.10833	225	0	1275	1500			11190	3.10833	225	0	1275	1500			11190	3.10833	124	0	703	827			11190	3.10833	199	0	1133	1332			11190	3.10833	181	0	1027	1208			11190	3.10833	164	0	930	1094
11200	3.11111	225	0	1275	1500			11200	3.11111	225	0	1275	1500			11200	3.11111	124	0	703	827			11200	3.11111	199	0	1134	1333			11200	3.11111	181	0	1028	1209			11200	3.11111	164	0	931	1095
11210	3.11389	225	0	1275	1500			11210	3.11389	225	0	1275	1500			11210	3.11389	124	0	704	828			11210	3.11389	200	0	1134	1334			11210	3.11389	181	0	1029	1210			11210	3.11389	164	0	932	1096
11220	3.11667	225	0	1275	1500			11220	3.11667	225	0	1275	1500			11220	3.11667	124	0	705	829			11220	3.11667	200	0	1135	1335			11220	3.11667	181	0	1030	1211			11220	3.11667	164	0	932	1096
11230	3.11944	225	0	1275	1500			11230	3.11944	225	0	1275	1500			11230	3.11944	124	0	706	830			11230	3.11944	200	0	1136	1336			11230	3.11944	181	0	1031	1212			11230	3.11944	164	0	933	1097
11240	3.12222	225	0	1275	1500			11240	3.12222	225	0	1275	1500			11240	3.12222	124	0	707	831			11240	3.12222	200	0	1136	1336			11240	3.12222	181	0	1031	1212			11240	3.12222	164	0	934	1098
11250	3.125	225	0	1275	1500			11250	3.125	225	0	1275	1500			11250	3.125	125	0	708	833			11250	3.125	200	0	1137	1337			11250	3.125	181	0	1032	1213			11250	3.125	164	0	935	1099
11260	3.12778	225	0	1275	1500			11260	3.12778	225	0	1275	1500			11260	3.12778	125	0	709	834			11260	3.12778	200	0	1138	1338			11260	3.12778	182	0	1033	1215			11260	3.12778	165	0	935	1100
11270	3.13056	225	0	1275	1500			11270	3.13056	225	0	1275	1500			11270	3.13056	125	0	710	835			11270	3.13056	200	0	1138	1338			11270	3.13056	182	0	1034	1216			11270	3.13056	165	0	936	1101
11280	3.13333	225	0	1275	1500			11280	3.13333	225	0	1275	1500			11280	3.13333	125	0	711	836			11280	3.13333	200	0	1139	1339			11280	3.13333	182	0	1035	1217			11280	3.13333	165	0	937	1102
11290	3.13611	225	0	1275	1500			11290	3.13611	225	0	1275	1500			11290	3.13611	125	0	712	837			11290	3.13611	200	0	1140	1340			11290	3.13611	182	0	1035	1217			11290	3.13611	165	0	938	1103
11300	3.13889	225	0	1275	1500			11300	3.13889	225	0	1275	1500			11300	3.13889	125	0	713	838			11300	3.13889	201	0	1140	1341			11300	3.13889	182	0	1036	1218			11300	3.13889	165	0	938	1103
11310	3.14167	225	0	1275	1500			11310	3.14167	225	0	1275	1500			11310	3.14167	126	0	714	840			11310	3.14167	201	0	1141	1342			11310	3.14167	182	0	1037	1219			11310	3.14167	165	0	939	1104
11320	3.14444	225	0	1275	1500			11320	3.14444	225	0	1275	1500			11320	3.14444	126	0	715	841			11320	3.14444	201	0	1142	1343			11320	3.14444	182	0	1038	1220			11320	3.14444	165	0	940	1105
11330	3.14722	225	0	1275	1500			11330	3.14722	225	0	1275	1500			11330	3.14722	126	0	716	842			11330	3.14722	201	0	1142	1343			11330	3.14722	183	0	1039	1222			11330	3.14722	166	0	941	1107
11340	3.15	225	0	1275	1500			11340	3.15	225	0	1275	1500			11340	3.15	126	0	717	843			11340	3.15	201	0	1143	1344			11340	3.15	183	0	1039	1222			11340	3.15	166	0	942	1108
11350	3.15278	225	0	1275	1500			11350	3.15278	225	0	1275	1500			11350	3.15278	126	0	718	844			11350	3.15278	201	0	1144	1345			11350	3.15278	183	0	1040	1223			11350	3.15278	166	0	942	1108
11360	3.15556	225	0	1275	1500			11360	3.15556	225	0	1275	1500			11360	3.15556	127	0	719	846			11360	3.15556	201	0	1144	1345			11360	3.15556	183	0	1041	1224			11360	3.15556	166	0	943	1109
11370	3.15833	225	0	1275	1500			11370	3.15833	225	0	1275	1500			11370	3.15833	127	0	720	847			11370	3.15833	201	0	1145	1346			11370	3.15833	183	0	1042	1225			11370	3.15833	166	0	944	1110
11380	3.16111	225	0	1275	1500			11380	3.16111	225	0	1275	1500			11380	3.16111	127	0	721	848			11380	3.16111	202	0	1146	1348			11380	3.16111	183	0	1043	1226			11380	3.16111	166	0	945	1111
11390	3.16389	225	0	1275	1500			11390	3.16389	225	0	1275	1500			11390	3.16389	127	0	722	849			11390	3.16389	202	0	1146	1348			11390	3.16389	183	0	1043	1226			11390	3.16389	166	0	945	1111
11400	3.16667	225	0	1275	1500			11400	3.16667	225	0	1275	1500			11400	3.16667	127	0	723	850			11400	3.16667	202	0	1147	1349			11400	3.16667	183	0	1044	1227			11400	3.16667	166	0	946	1112
11410	3.16944	225	0	1275	1500			11410	3.16944	225	0	1275	1500			11410	3.16944	127	0	724	851			11410	3.16944	202	0	1148	1350			11410	3.16944	184	0	1045	1229			11410	3.16944	167	0	947	1114
11420	3.17222	225	0	1275	1500			11420	3.17222	225	0	1275	1500			11420	3.17222	128	0	725	853			11420	3.17222	202	0	1148	1350			11420	3.17222	184	0	1046	1230			11420	3.17222	167	0	948	1115
11430	3.175	225	0	1275	1500			11430	3.175	225	0	1275	1500			11430	3.175	128	0	726	854			11430	3.175	202	0	1149	1351			11430	3.175	184	0	1047	1231			11430	3.175	167	0	948	1115
11440	3.17778	225	0	1275	1500			11440	3.17778	225	0	1275	1500			11440	3.17778	128	0	727	855			11440	3.17778	202	0	1150	1352			11440	3.17778	184	0	1047	1231			11440	3.17778	167	0	949	1116
11450	3.18056	225	0	1275	1500			11450	3.18056	225	0	1275	1500			11450	3.18056	128	0	728	856			11450	3.18056	202	0	1150	1352			11450	3.18056	184	0	1048	1232			11450	3.18056	167	0	950	1117
11460	3.18333	225	0	1275	1500			11460	3.18333	225	0	1275	1500			11460	3.18333	128	0	729	857			11460	3.18333	203	0	1151	1354			11460	3.18333	184	0	1049	1233			11460	3.18333	167	0	951	1118
11470	3.18611	225	0	1275	1500			11470	3.18611	225	0	1275	1500			11470	3.18611	129	0	730	859			11470	3.18611	203	0	1152	1355			11470	3.18611	184	0	1050	1234			11470	3.18611	167	0	951	1118
11480	3.18889	225	0	1275	1500			11480	3.18889	225	0	1275	1500			11480	3.18889	129	0	731	860			11480	3.18889	203	0	1152	1355			11480	3.18889	185	0	1051	1236			11480	3.18889	168	0	952	1120
11490	3.19167	225	0	1275	1500			11490	3.19167	225	0	1275	1500			11490	3.19167	129	0	732	861			11490	3.19167	203	0	1153	1356			11490	3.19167	185	0	1051	1236			11490	3.19167	168	0	953	1121
11500	3.19444	225	0	1275	1500			11500	3.19444	225	0	1275	1500			11500	3.19444	129	0	733	862			11500	3.19444	203	0	1154	1357			11500	3.19444	185	0	1052	1237			11500	3.19444	168	0	954	1122
11510	3.19722	225	0	1275	1500			11510	3.19722	225	0	1275	1500			11510	3.19722	129	0	734	863			11510	3.19722	203	0	1154	1357			11510	3.19722	185	0	1053	1238			11510	3.19722	168	0	955	1123
11520	3.2	225	0	1275	1500			11520	3.2	225	0	1275	1500			11520	3.2	129	0	735	864			11520	3.2	203	0	1155	1358			11520	3.2	185	0	1054	1239			11520	3.2	168	0	955	1123
11530	3.20278	225	0	1275	1500			11530	3.20278	225	0	1275	1500			11530	3.20278	130	0	736	866			11530	3.20278	203	0	1156	1359			11530	3.20278	185	0	1055	1240			11530	3.20278	168	0	956	1124
11540	3.20556	225	0	1275	1500			11540	3.20556	225	0	1275	1500			11540	3.20556	130	0	737	867			11540	3.20556	204	0	1156	1360			11540	3.20556	185	0	1055	1240			11540	3.20556	168	0	957	1125
11550	3.20833	225	0	1275	1500			11550	3.20833	225	0	1275	1500			11550	3.20833	130	0	738	868			11550	3.20833	204	0	1157	1361			11550	3.20833	186	0	1056	1242			11550	3.20833	169	0	958	1127
11560	3.21111	225	0	1275	1500			11560	3.21111	225	0	1275	1500			11560	3.21111	130	0	739	869			11560	3.21111	204	0	1158	1362			11560	3.21111	186	0	1057	1243			11560	3.21111	169	0	958	1127
11570	3.21389	225	0	1275	1500			11570	3.21389	225	0	1275	1500			11570	3.21389	130	0	740	870			11570	3.21389	204	0	1158	1362			11570	3.21389	186	0	1058	1244			11570	3.21389	169	0	959	1128
11580	3.21667	225	0	1275	1500			11580	3.21667	225	0	1275	1500			11580	3.21667	131	0	741	872			11580	3.21667	204	0	1159	1363			11580	3.21667	186	0	1059	1245			11580	3.21667	169	0	960	1129
11590	3.21944	225	0	1275	1500			11590	3.21944	225	0	1275	1500			11590	3.21944	131	0	742	873			11590	3.21944	204	0	1160	1364			11590	3.21944	186	0	1059	1245			11590	3.21944	169	0	961	1130
11600	3.22222	225	0	1275	1500			11600	3.22222	225	0	1275	1500			11600	3.22222	131	0	743	874			11600	3.22222	204	0	1160	1364			11600	3.22222	186	0	1060	1246			11600	3.22222	169	0	961	1130
11610	3.225	225	0	1275	1500			11610	3.225	225	0	1275	1500			11610	3.225	131	0	744	875			11610	3.225	204	0	1161	1365			11610	3.225	186	0	1061	1247			11610	3.225	169	0	962	1131
11620	3.22778	225	0	1275	1500			11620	3.22778	225	0	1275	1500			11620	3.22778	131	0	745	876			11620	3.22778	205	0	1162	1367			11620	3.22778	187	0	1062	1249			11620	3.22778	170	0	963	1133
11630	3.23056	225	0	1275	1500			11630	3.23056	225	0	1275	1500			11630	3.23056	131	0	746	877			11630	3.23056	205	0	1162	1367			11630	3.23056	187	0	1063	1250			11630	3.23056	170	0	964	1134
11640	3.23333	225	0	1275	1500			11640	3.23333	225	0	1275	1500			11640	3.23333	132	0	747	879			11640	3.23333	205	0	1163	1368			11640	3.23333	187	0	1063	1250			11640	3.23333	170	0	965	1135
11650	3.23611	225	0	1275	1500			11650	3.23611	225	0	1275	1500			11650	3.23611	132	0	748	880			11650	3.23611	205	0	1164	1369			11650	3.23611	187	0	1064	1251			11650	3.23611	170	0	965	1135
11660	3.23889	225	0	1275	1500			11660	3.23889	225	0	1275	1500			11660	3.23889	132	0	749	881			11660	3.23889	205	0	1164	1369			11660	3.23889	187	0	1065	1252			11660	3.23889	170	0	966	1136
11670	3.24167	225	0	1275	1500			11670	3.24167	225	0	1275	1500			11670	3.24167	132	0	750	882			11670	3.24167	205	0	1165	1370			11670	3.24167	187	0	1066	1253			11670	3.24167	170	0	967	1137
11680	3.24444	225	0	1275	1500			11680	3.24444	225	0	1275	1500			11680	3.24444	132	0	751	883			11680	3.24444	205	0	1166	1371			11680	3.24444	187	0	1067	1254			11680	3.24444	170	0	968	1138
11690	3.24722	225	0	1275	1500			11690	3.24722	225	0	1275	1500			11690	3.24722	133	0	752	885			11690	3.24722	206	0	1167	1373			11690	3.24722	188	0	1068	1256			11690	3.24722	171	0	969	1140
11700	3.25	225	0	1275	1500			11700	3.25	225	0	1275	1500			11700	3.25	133	0	752	885			11700	3.25	206	0	1167	1373			11700	3.25	188	0	1068	1256			11700	3.25	171	0	969	1140
11710	3.25278	225	0	1275	1500			11710	3.25278	225	0	1275	1500			11710	3.25278	133	0	753	886			11710	3.25278	206	0	1168	1374			11710	3.25278	188	0	1069	1257			11710	3.25278	171	0	970	1141
11720	3.25556	225	0	1275	1500			11720	3.25556	225	0	1275	1500			11720	3.25556	133	0	754	887			11720	3.25556	206	0	1168	1374			11720	3.25556	188	0	1070	1258			11720	3.25556	171	0	971	1142
11730	3.25833	225	0	1275	1500			11730	3.25833	225	0	1275	1500			11730	3.25833	133	0	755	888			11730	3.25833	206	0	1169	1375			11730	3.25833	188	0	1071	1259			11730	3.25833	171	0	972	1143
11740	3.26111	225	0	1275	1500			11740	3.26111	225	0	1275	1500			11740	3.26111	133	0	756	889			11740	3.26111	206	0	1170	1376			11740	3.26111	188	0	1072	1260			11740	3.26111	171	0	972	1143
11750	3.26389	225	0	1275	1500			11750	3.26389	225	0	1275	1500			11750	3.26389	133	0	757	890			11750	3.26389	206	0	1170	1376			11750	3.26389	188	0	1072	1260			11750	3.26389	171	0	973	1144
11760	3.26667	225	0	1275	1500			11760	3.26667	225	0	1275	1500			11760	3.26667	134	0	758	892			11760	3.26667	206	0	1171	1377			11760	3.26667	188	0	1073	1261			11760	3.26667	171	0	974	1145
11770	3.26944	225	0	1275	1500			11770	3.26944	225	0	1275	1500			11770	3.26944	134	0	759	893			11770	3.26944	206	0	1172	1378			11770	3.26944	189	0	1074	1263			11770	3.26944	172	0	975	1147
11780	3.27222	225	0	1275	1500			11780	3.27222	225	0	1275	1500			11780	3.27222	134	0	760	894			11780	3.27222	207	0	1172	1379			11780	3.27222	189	0	1075	1264			11780	3.27222	172	0	975	1147
11790	3.275	225	0	1275	1500			11790	3.275	225	0	1275	1500			11790	3.275	134	0	761	895			11790	3.275	207	0	1173	1380			11790	3.275	189	0	1076	1265			11790	3.275	172	0	976	1148
11800	3.27778	225	0	1275	1500			11800	3.27778	225	0	1275	1500			11800	3.27778	134	0	762	896			11800	3.27778	207	0	1174	1381			11800	3.27778	189	0	1076	1265			11800	3.27778	172	0	977	1149
11810	3.28056	225	0	1275	1500			11810	3.28056	225	0	1275	1500			11810	3.28056	134	0	763	897			11810	3.28056	207	0	1174	1381			11810	3.28056	189	0	1077	1266			11810	3.28056	172	0	978	1150
11820	3.28333	225	0	1275	1500			11820	3.28333	225	0	1275	1500			11820	3.28333	135	0	764	899			11820	3.28333	207	0	1175	1382			11820	3.28333	189	0	1078	1267			11820	3.28333	172	0	978	1150
11830	3.28611	225	0	1275	1500			11830	3.28611	225	0	1275	1500			11830	3.28611	135	0	765	900			11830	3.28611	207	0	1176	1383			11830	3.28611	189	0	1079	1268			11830	3.28611	172	0	979	1151
11840	3.28889	225	0	1275	1500			11840	3.28889	225	0	1275	1500			11840	3.28889	135	0	766	901			11840	3.28889	207	0	1176	1383			11840	3.28889	190	0	1080	1270			11840	3.28889	172	0	980	1152
11850	3.29167	225	0	1275	1500			11850	3.29167	225	0	1275	1500			11850	3.29167	135	0	767	902			11850	3.29167	207	0	1177	1384			11850	3.29167	190	0	1080	1270			11850	3.29167	173	0	981	1154
11860	3.29444	225	0	1275	1500			11860	3.29444	225	0	1275	1500			11860	3.29444	135	0	768	903			11860	3.29444	208	0	1178	1386			11860	3.29444	190	0	1081	1271			11860	3.29444	173	0	981	1154
11870	3.29722	225	0	1275	1500			11870	3.29722	225	0	1275	1500			11870	3.29722	135	0	769	904			11870	3.29722	208	0	1178	1386			11870	3.29722	190	0	1082	1272			11870	3.29722	173	0	982	1155
11880	3.3	225	0	1275	1500			11880	3.3	225	0	1275	1500			11880	3.3	136	0	770	906			11880	3.3	208	0	1179	1387			11880	3.3	190	0	1083	1273			11880	3.3	173	0	983	1156
11890	3.30278	225	0	1275	1500			11890	3.30278	225	0	1275	1500			11890	3.30278	136	0	771	907			11890	3.30278	208	0	1180	1388			11890	3.30278	190	0	1084	1274			11890	3.30278	173	0	984	1157
11900	3.30556	225	0	1275	1500			11900	3.30556	225	0	1275	1500			11900	3.30556	136	0	772	908			11900	3.30556	208	0	1180	1388			11900	3.30556	190	0	1084	1274			11900	3.30556	173	0	984	1157
11910	3.30833	225	0	1275	1500			11910	3.30833	225	0	1275	1500			11910	3.30833	136	0	773	909			11910	3.30833	208	0	1181	1389			11910	3.30833	191	0	1085	1276			11910	3.30833	173	0	985	1158
11920	3.31111	225	0	1275	1500			11920	3.31111	225	0	1275	1500			11920	3.31111	136	0	774	910			11920	3.31111	208	0	1182	1390			11920	3.31111	191	0	1086	1277			11920	3.31111	173	0	986	1159
11930	3.31389	225	0	1275	1500			11930	3.31389	225	0	1275	1500			11930	3.31389	136	0	775	911			11930	3.31389	208	0	1182	1390			11930	3.31389	191	0	1087	1278			11930	3.31389	174	0	987	1161
11940	3.31667	225	0	1275	1500			11940	3.31667	225	0	1275	1500			11940	3.31667	137	0	776	913			11940	3.31667	209	0	1183	1392			11940	3.31667	191	0	1088	1279			11940	3.31667	174	0	987	1161
11950	3.31944	225	0	1275	1500			11950	3.31944	225	0	1275	1500			11950	3.31944	137	0	777	914			11950	3.31944	209	0	1184	1393			11950	3.31944	191	0	1088	1279			11950	3.31944	174	0	988	1162
11960	3.32222	225	0	1275	1500			11960	3.32222	225	0	1275	1500			11960	3.32222	137	0	778	915			11960	3.32222	209	0	1184	1393			11960	3.32222	191	0	1089	1280			11960	3.32222	174	0	989	1163
11970	3.325	225	0	1275	1500			11970	3.325	225	0	1275	1500			11970	3.325	137	0	779	916			11970	3.325	209	0	1185	1394			11970	3.325	191	0	1090	1281			11970	3.325	174	0	990	1164
11980	3.32778	225	0	1275	1500			11980	3.32778	225	0	1275	1500			11980	3.32778	137	0	780	917			11980	3.32778	209	0	1186	1395			11980	3.32778	192	0	1091	1283			11980	3.32778	174	0	990	1164
11990	3.33056	225	0	1275	1500			11990	3.33056	225	0	1275	1500			11990	3.33056	137	0	781	918			11990	3.33056	209	0	1186	1395			11990	3.33056	192	0	1092	1284			11990	3.33056	174	0	991	1165
12000	3.33333	225	0	1275	1500			12000	3.33333	225	0	1275	1500			12000	3.33333	137	0	782	919			12000	3.33333	209	0	1187	1396			12000	3.33333	192	0	1092	1284			12000	3.33333	175	0	992	1167
12010	3.33611	225	0	1275	1500			12010	3.33611	225	0	1275	1500			12010	3.33611	138	0	783	921			12010	3.33611	209	0	1188	1397			12010	3.33611	192	0	1093	1285			12010	3.33611	175	0	992	1167
12020	3.33889	225	0	1275	1500			12020	3.33889	225	0	1275	1500			12020	3.33889	138	0	784	922			12020	3.33889	209	0	1188	1397			12020	3.33889	192	0	1094	1286			12020	3.33889	175	0	993	1168
12030	3.34167	225	0	1275	1500			12030	3.34167	225	0	1275	1500			12030	3.34167	138	0	785	923			12030	3.34167	210	0	1189	1399			12030	3.34167	192	0	1095	1287			12030	3.34167	175	0	994	1169
12040	3.34444	225	0	1275	1500			12040	3.34444	225	0	1275	1500			12040	3.34444	138	0	786	924			12040	3.34444	210	0	1190	1400			12040	3.34444	192	0	1095	1287			12040	3.34444	175	0	995	1170
12050	3.34722	225	0	1275	1500			12050	3.34722	225	0	1275	1500			12050	3.34722	138	0	787	925			12050	3.34722	210	0	1190	1400			12050	3.34722	193	0	1096	1289			12050	3.34722	175	0	995	1170
12060	3.35	225	0	1275	1500			12060	3.35	225	0	1275	1500			12060	3.35	138	0	788	926			12060	3.35	210	0	1191	1401			12060	3.35	193	0	1097	1290			12060	3.35	175	0	996	1171
12070	3.35278	225	0	1275	1500			12070	3.35278	225	0	1275	1500			12070	3.35278	139	0	789	928			12070	3.35278	210	0	1192	1402			12070	3.35278	193	0	1098	1291			12070	3.35278	175	0	997	1172
12080	3.35556	225	0	1275	1500			12080	3.35556	225	0	1275	1500			12080	3.35556	139	0	790	929			12080	3.35556	210	0	1192	1402			12080	3.35556	193	0	1099	1292			12080	3.35556	176	0	998	1174
12090	3.35833	225	0	1275	1500			12090	3.35833	225	0	1275	1500			12090	3.35833	139	0	791	930			12090	3.35833	210	0	1193	1403			12090	3.35833	193	0	1099	1292			12090	3.35833	176	0	999	1175
12100	3.36111	225	0	1275	1500			12100	3.36111	225	0	1275	1500			12100	3.36111	139	0	792	931			12100	3.36111	210	0	1194	1404			12100	3.36111	193	0	1100	1293			12100	3.36111	176	0	999	1175
12110	3.36389	225	0	1275	1500			12110	3.36389	225	0	1275	1500			12110	3.36389	139	0	793	932			12110	3.36389	211	0	1194	1405			12110	3.36389	193	0	1101	1294			12110	3.36389	176	0	1000	1176
12120	3.36667	225	0	1275	1500			12120	3.36667	225	0	1275	1500			12120	3.36667	139	0	794	933			12120	3.36667	211	0	1195	1406			12120	3.36667	194	0	1102	1296			12120	3.36667	176	0	1001	1177
12130	3.36944	225	0	1275	1500			12130	3.36944	225	0	1275	1500			12130	3.36944	140	0	795	935			12130	3.36944	211	0	1196	1407			12130	3.36944	194	0	1103	1297			12130	3.36944	176	0	1002	1178
12140	3.37222	225	0	1275	1500			12140	3.37222	225	0	1275	1500			12140	3.37222	140	0	796	936			12140	3.37222	211	0	1196	1407			12140	3.37222	194	0	1103	1297			12140	3.37222	176	0	1002	1178
12150	3.375	225	0	1275	1500			12150	3.375	225	0	1275	1500			12150	3.375	140	0	797	937			12150	3.375	211	0	1197	1408			12150	3.375	194	0	1104	1298			12150	3.375	176	0	1003	1179
12160	3.37778	225	0	1275	1500			12160	3.37778	225	0	1275	1500			12160	3.37778	140	0	798	938			12160	3.37778	211	0	1198	1409			12160	3.37778	194	0	1105	1299			12160	3.37778	177	0	1004	1181
12170	3.38056	225	0	1275	1500			12170	3.38056	225	0	1275	1500			12170	3.38056	140	0	799	939			12170	3.38056	211	0	1198	1409			12170	3.38056	194	0	1106	1300			12170	3.38056	177	0	1005	1182
12180	3.38333	225	0	1275	1500			12180	3.38333	225	0	1275	1500			12180	3.38333	141	0	800	941			12180	3.38333	211	0	1199	1410			12180	3.38333	194	0	1107	1301			12180	3.38333	177	0	1005	1182
12190	3.38611	225	0	1275	1500			12190	3.38611	225	0	1275	1500			12190	3.38611	141	0	801	942			12190	3.38611	211	0	1200	1411			12190	3.38611	195	0	1107	1302			12190	3.38611	177	0	1006	1183
12200	3.38889	225	0	1275	1500			12200	3.38889	225	0	1275	1500			12200	3.38889	141	0	802	943			12200	3.38889	212	0	1200	1412			12200	3.38889	195	0	1108	1303			12200	3.38889	177	0	1007	1184
12210	3.39167	225	0	1275	1500			12210	3.39167	225	0	1275	1500			12210	3.39167	141	0	803	944			12210	3.39167	212	0	1201	1413			12210	3.39167	195	0	1109	1304			12210	3.39167	177	0	1008	1185
12220	3.39444	225	0	1275	1500			12220	3.39444	225	0	1275	1500			12220	3.39444	141	0	804	945			12220	3.39444	212	0	1202	1414			12220	3.39444	195	0	1110	1305			12220	3.39444	177	0	1008	1185
12230	3.39722	225	0	1275	1500			12230	3.39722	225	0	1275	1500			12230	3.39722	141	0	805	946			12230	3.39722	212	0	1202	1414			12230	3.39722	195	0	1111	1306			12230	3.39722	178	0	1009	1187
12240	3.4	225	0	1275	1500			12240	3.4	225	0	1275	1500			12240	3.4	142	0	806	948			12240	3.4	212	0	1203	1415			12240	3.4	195	0	1111	1306			12240	3.4	178	0	1010	1188
12250	3.40278	225	0	1275	1500			12250	3.40278	225	0	1275	1500			12250	3.40278	142	0	807	949			12250	3.40278	212	0	1204	1416			12250	3.40278	195	0	1112	1307			12250	3.40278	178	0	1011	1189
12260	3.40556	225	0	1275	1500			12260	3.40556	225	0	1275	1500			12260	3.40556	142	0	808	950			12260	3.40556	212	0	1204	1416			12260	3.40556	196	0	1113	1309			12260	3.40556	178	0	1011	1189
12270	3.40833	225	0	1275	1500			12270	3.40833	225	0	1275	1500			12270	3.40833	142	0	809	951			12270	3.40833	212	0	1205	1417			12270	3.40833	196	0	1114	1310			12270	3.40833	178	0	1012	1190
12280	3.41111	225	0	1275	1500			12280	3.41111	225	0	1275	1500			12280	3.41111	142	0	810	952			12280	3.41111	213	0	1206	1419			12280	3.41111	196	0	1115	1311			12280	3.41111	178	0	1013	1191
12290	3.41389	225	0	1275	1500			12290	3.41389	225	0	1275	1500			12290	3.41389	142	0	811	953			12290	3.41389	213	0	1206	1419			12290	3.41389	196	0	1115	1311			12290	3.41389	178	0	1014	1192
12300	3.41667	225	0	1275	1500			12300	3.41667	225	0	1275	1500			12300	3.41667	143	0	812	955			12300	3.41667	213	0	1207	1420			12300	3.41667	196	0	1116	1312			12300	3.41667	178	0	1014	1192
12310	3.41944	225	0	1275	1500			12310	3.41944	225	0	1275	1500			12310	3.41944	143	0	813	956			12310	3.41944	213	0	1208	1421			12310	3.41944	196	0	1117	1313			12310	3.41944	179	0	1015	1194
12320	3.42222	225	0	1275	1500			12320	3.42222	225	0	1275	1500			12320	3.42222	143	0	814	957			12320	3.42222	213	0	1208	1421			12320	3.42222	196	0	1118	1314			12320	3.42222	179	0	1016	1195
12330	3.425	225	0	1275	1500			12330	3.425	225	0	1275	1500			12330	3.425	143	0	815	958			12330	3.425	213	0	1209	1422			12330	3.425	197	0	1119	1316			12330	3.425	179	0	1017	1196
12340	3.42778	225	0	1275	1500			12340	3.42778	225	0	1275	1500			12340	3.42778	143	0	816	959			12340	3.42778	213	0	1210	1423			12340	3.42778	197	0	1119	1316			12340	3.42778	179	0	1018	1197
12350	3.43056	225	0	1275	1500			12350	3.43056	225	0	1275	1500			12350	3.43056	143	0	817	960			12350	3.43056	213	0	1210	1423			12350	3.43056	197	0	1120	1317			12350	3.43056	179	0	1018	1197
12360	3.43333	225	0	1275	1500			12360	3.43333	225	0	1275	1500			12360	3.43333	144	0	818	962			12360	3.43333	214	0	1211	1425			12360	3.43333	197	0	1121	1318			12360	3.43333	179	0	1019	1198
12370	3.43611	225	0	1275	1500			12370	3.43611	225	0	1275	1500			12370	3.43611	144	0	819	963			12370	3.43611	214	0	1212	1426			12370	3.43611	197	0	1122	1319			12370	3.43611	179	0	1020	1199
12380	3.43889	225	0	1275	1500			12380	3.43889	225	0	1275	1500			12380	3.43889	144	0	820	964			12380	3.43889	214	0	1212	1426			12380	3.43889	197	0	1123	1320			12380	3.43889	180	0	1021	1201
12390	3.44167	225	0	1275	1500			12390	3.44167	225	0	1275	1500			12390	3.44167	144	0	821	965			12390	3.44167	214	0	1213	1427			12390	3.44167	198	0	1123	1321			12390	3.44167	180	0	1021	1201
12400	3.44444	225	0	1275	1500			12400	3.44444	225	0	1275	1500			12400	3.44444	144	0	822	966			12400	3.44444	214	0	1214	1428			12400	3.44444	198	0	1124	1322			12400	3.44444	180	0	1022	1202
12410	3.44722	225	0	1275	1500			12410	3.44722	225	0	1275	1500			12410	3.44722	144	0	823	967			12410	3.44722	214	0	1214	1428			12410	3.44722	198	0	1125	1323			12410	3.44722	180	0	1023	1203
12420	3.45	225	0	1275	1500			12420	3.45	225	0	1275	1500			12420	3.45	145	0	824	969			12420	3.45	214	0	1215	1429			12420	3.45	198	0	1126	1324			12420	3.45	180	0	1024	1204
12430	3.45278	225	0	1275	1500			12430	3.45278	225	0	1275	1500			12430	3.45278	145	0	825	970			12430	3.45278	214	0	1216	1430			12430	3.45278	198	0	1127	1325			12430	3.45278	180	0	1024	1204
12440	3.45556	225	0	1275	1500			12440	3.45556	225	0	1275	1500			12440	3.45556	145	0	826	971			12440	3.45556	215	0	1216	1431			12440	3.45556	198	0	1127	1325			12440	3.45556	180	0	1025	1205
12450	3.45833	225	0	1275	1500			12450	3.45833	225	0	1275	1500			12450	3.45833	145	0	827	972			12450	3.45833	215	0	1217	1432			12450	3.45833	198	0	1128	1326			12450	3.45833	181	0	1026	1207
12460	3.46111	225	0	1275	1500			12460	3.46111	225	0	1275	1500			12460	3.46111	145	0	828	973			12460	3.46111	215	0	1218	1433			12460	3.46111	199	0	1129	1328			12460	3.46111	181	0	1027	1208
12470	3.46389	225	0	1275	1500			12470	3.46389	225	0	1275	1500			12470	3.46389	145	0	829	974			12470	3.46389	215	0	1218	1433			12470	3.46389	199	0	1130	1329			12470	3.46389	181	0	1027	1208
12480	3.46667	225	0	1275	1500			12480	3.46667	225	0	1275	1500			12480	3.46667	146	0	830	976			12480	3.46667	215	0	1219	1434			12480	3.46667	199	0	1131	1330			12480	3.46667	181	0	1028	1209
12490	3.46944	225	0	1275	1500			12490	3.46944	225	0	1275	1500			12490	3.46944	146	0	831	977			12490	3.46944	215	0	1220	1435			12490	3.46944	199	0	1131	1330			12490	3.46944	181	0	1029	1210
12500	3.47222	225	0	1275	1500			12500	3.47222	225	0	1275	1500			12500	3.47222	146	0	832	978			12500	3.47222	215	0	1220	1435			12500	3.47222	199	0	1132	1331			12500	3.47222	181	0	1030	1211
12510	3.475	225	0	1275	1500			12510	3.475	225	0	1275	1500			12510	3.475	146	0	833	979			12510	3.475	215	0	1221	1436			12510	3.475	199	0	1133	1332			12510	3.475	181	0	1030	1211
12520	3.47778	225	0	1275	1500			12520	3.47778	225	0	1275	1500			12520	3.47778	146	0	834	980			12520	3.47778	216	0	1222	1438			12520	3.47778	199	0	1134	1333			12520	3.47778	182	0	1031	1213
12530	3.48056	225	0	1275	1500			12530	3.48056	225	0	1275	1500			12530	3.48056	146	0	835	981			12530	3.48056	216	0	1222	1438			12530	3.48056	200	0	1135	1335			12530	3.48056	182	0	1032	1214
12540	3.48333	225	0	1275	1500			12540	3.48333	225	0	1275	1500			12540	3.48333	147	0	836	983			12540	3.48333	216	0	1223	1439			12540	3.48333	200	0	1135	1335			12540	3.48333	182	0	1033	1215
12550	3.48611	225	0	1275	1500			12550	3.48611	225	0	1275	1500			12550	3.48611	147	0	837	984			12550	3.48611	216	0	1224	1440			12550	3.48611	200	0	1136	1336			12550	3.48611	182	0	1033	1215
12560	3.48889	225	0	1275	1500			12560	3.48889	225	0	1275	1500			12560	3.48889	147	0	838	985			12560	3.48889	216	0	1224	1440			12560	3.48889	200	0	1137	1337			12560	3.48889	182	0	1034	1216
12570	3.49167	225	0	1275	1500			12570	3.49167	225	0	1275	1500			12570	3.49167	147	0	839	986			12570	3.49167	216	0	1225	1441			12570	3.49167	200	0	1138	1338			12570	3.49167	182	0	1035	1217
12580	3.49444	225	0	1275	1500			12580	3.49444	225	0	1275	1500			12580	3.49444	147	0	840	987			12580	3.49444	216	0	1226	1442			12580	3.49444	200	0	1139	1339			12580	3.49444	182	0	1036	1218
12590	3.49722	225	0	1275	1500			12590	3.49722	225	0	1275	1500			12590	3.49722	148	0	841	989			12590	3.49722	217	0	1227	1444			12590	3.49722	201	0	1140	1341			12590	3.49722	183	0	1037	1220
12600	3.5	225	0	1275	1500			12600	3.5	225	0	1275	1500			12600	3.5	148	0	841	989			12600	3.5	217	0	1227	1444			12600	3.5	201	0	1140	1341			12600	3.5	183	0	1037	1220
12610	3.50278	225	0	1275	1500			12610	3.50278	225	0	1275	1500			12610	3.50278	148	0	842	990			12610	3.50278	217	0	1228	1445			12610	3.50278	201	0	1141	1342			12610	3.50278	183	0	1038	1221
12620	3.50556	225	0	1275	1500			12620	3.50556	225	0	1275	1500			12620	3.50556	148	0	843	991			12620	3.50556	217	0	1228	1445			12620	3.50556	201	0	1142	1343			12620	3.50556	183	0	1039	1222
12630	3.50833	225	0	1275	1500			12630	3.50833	225	0	1275	1500			12630	3.50833	148	0	844	992			12630	3.50833	217	0	1229	1446			12630	3.50833	201	0	1143	1344			12630	3.50833	183	0	1039	1222
12640	3.51111	225	0	1275	1500			12640	3.51111	225	0	1275	1500			12640	3.51111	148	0	845	993			12640	3.51111	217	0	1230	1447			12640	3.51111	201	0	1143	1344			12640	3.51111	183	0	1040	1223
12650	3.51389	225	0	1275	1500			12650	3.51389	225	0	1275	1500			12650	3.51389	149	0	846	995			12650	3.51389	217	0	1230	1447			12650	3.51389	201	0	1144	1345			12650	3.51389	183	0	1041	1224
12660	3.51667	225	0	1275	1500			12660	3.51667	225	0	1275	1500			12660	3.51667	149	0	847	996			12660	3.51667	217	0	1231	1448			12660	3.51667	201	0	1145	1346			12660	3.51667	183	0	1042	1225
12670	3.51944	225	0	1275	1500			12670	3.51944	225	0	1275	1500			12670	3.51944	149	0	848	997			12670	3.51944	217	0	1232	1449			12670	3.51944	202	0	1146	1348			12670	3.51944	184	0	1043	1227
12680	3.52222	225	0	1275	1500			12680	3.52222	225	0	1275	1500			12680	3.52222	149	0	849	998			12680	3.52222	217	0	1232	1449			12680	3.52222	202	0	1147	1349			12680	3.52222	184	0	1043	1227
12690	3.525	225	0	1275	1500			12690	3.525	225	0	1275	1500			12690	3.525	149	0	850	999			12690	3.525	218	0	1233	1451			12690	3.525	202	0	1148	1350			12690	3.525	184	0	1044	1228
12700	3.52778	225	0	1275	1500			12700	3.52778	225	0	1275	1500			12700	3.52778	149	0	851	1000			12700	3.52778	218	0	1234	1452			12700	3.52778	202	0	1148	1350			12700	3.52778	184	0	1045	1229
12710	3.53056	225	0	1275	1500			12710	3.53056	225	0	1275	1500			12710	3.53056	150	0	852	1002			12710	3.53056	218	0	1234	1452			12710	3.53056	202	0	1149	1351			12710	3.53056	184	0	1046	1230
12720	3.53333	225	0	1275	1500			12720	3.53333	225	0	1275	1500			12720	3.53333	150	0	853	1003			12720	3.53333	218	0	1235	1453			12720	3.53333	202	0	1150	1352			12720	3.53333	184	0	1046	1230
12730	3.53611	225	0	1275	1500			12730	3.53611	225	0	1275	1500			12730	3.53611	150	0	854	1004			12730	3.53611	218	0	1236	1454			12730	3.53611	202	0	1151	1353			12730	3.53611	184	0	1047	1231
12740	3.53889	225	0	1275	1500			12740	3.53889	225	0	1275	1500			12740	3.53889	150	0	855	1005			12740	3.53889	218	0	1236	1454			12740	3.53889	203	0	1152	1355			12740	3.53889	184	0	1048	1232
12750	3.54167	225	0	1275	1500			12750	3.54167	225	0	1275	1500			12750	3.54167	150	0	856	1006			12750	3.54167	218	0	1237	1455			12750	3.54167	203	0	1152	1355			12750	3.54167	185	0	1049	1234
12760	3.54444	225	0	1275	1500			12760	3.54444	225	0	1275	1500			12760	3.54444	150	0	857	1007			12760	3.54444	218	0	1238	1456			12760	3.54444	203	0	1153	1356			12760	3.54444	185	0	1049	1234
12770	3.54722	225	0	1275	1500			12770	3.54722	225	0	1275	1500			12770	3.54722	151	0	858	1009			12770	3.54722	218	0	1238	1456			12770	3.54722	203	0	1154	1357			12770	3.54722	185	0	1050	1235
12780	3.55	225	0	1275	1500			12780	3.55	225	0	1275	1500			12780	3.55	151	0	859	1010			12780	3.55	219	0	1239	1458			12780	3.55	203	0	1155	1358			12780	3.55	185	0	1051	1236
12790	3.55278	225	0	1275	1500			12790	3.55278	225	0	1275	1500			12790	3.55278	151	0	860	1011			12790	3.55278	219	0	1240	1459			12790	3.55278	203	0	1156	1359			12790	3.55278	185	0	1052	1237
12800	3.55556	225	0	1275	1500			12800	3.55556	225	0	1275	1500			12800	3.55556	151	0	861	1012			12800	3.55556	219	0	1240	1459			12800	3.55556	203	0	1156	1359			12800	3.55556	185	0	1052	1237
12810	3.55833	225	0	1275	1500			12810	3.55833	225	0	1275	1500			12810	3.55833	151	0	862	1013			12810	3.55833	219	0	1241	1460			12810	3.55833	204	0	1157	1361			12810	3.55833	185	0	1053	1238
12820	3.56111	225	0	1275	1500			12820	3.56111	225	0	1275	1500			12820	3.56111	151	0	863	1014			12820	3.56111	219	0	1242	1461			12820	3.56111	204	0	1158	1362			12820	3.56111	185	0	1054	1239
12830	3.56389	225	0	1275	1500			12830	3.56389	225	0	1275	1500			12830	3.56389	152	0	864	1016			12830	3.56389	219	0	1242	1461			12830	3.56389	204	0	1159	1363			12830	3.56389	186	0	1055	1241
12840	3.56667	225	0	1275	1500			12840	3.56667	225	0	1275	1500			12840	3.56667	152	0	865	1017			12840	3.56667	219	0	1243	1462			12840	3.56667	204	0	1160	1364			12840	3.56667	186	0	1055	1241
12850	3.56944	225	0	1275	1500			12850	3.56944	225	0	1275	1500			12850	3.56944	152	0	866	1018			12850	3.56944	219	0	1244	1463			12850	3.56944	204	0	1160	1364			12850	3.56944	186	0	1056	1242
12860	3.57222	225	0	1275	1500			12860	3.57222	225	0	1275	1500			12860	3.57222	152	0	867	1019			12860	3.57222	219	0	1244	1463			12860	3.57222	204	0	1161	1365			12860	3.57222	186	0	1057	1243
12870	3.575	225	0	1275	1500			12870	3.575	225	0	1275	1500			12870	3.575	152	0	868	1020			12870	3.575	220	0	1245	1465			12870	3.575	204	0	1162	1366			12870	3.575	186	0	1058	1244
12880	3.57778	225	0	1275	1500			12880	3.57778	225	0	1275	1500			12880	3.57778	153	0	869	1022			12880	3.57778	220	0	1246	1466			12880	3.57778	205	0	1163	1368			12880	3.57778	186	0	1059	1245
12890	3.58056	225	0	1275	1500			12890	3.58056	225	0	1275	1500			12890	3.58056	153	0	870	1023			12890	3.58056	220	0	1246	1466			12890	3.58056	205	0	1164	1369			12890	3.58056	186	0	1059	1245
12900	3.58333	225	0	1275	1500			12900	3.58333	225	0	1275	1500			12900	3.58333	153	0	871	1024			12900	3.58333	220	0	1247	1467			12900	3.58333	205	0	1165	1370			12900	3.58333	187	0	1060	1247
12910	3.58611	225	0	1275	1500			12910	3.58611	225	0	1275	1500			12910	3.58611	153	0	872	1025			12910	3.58611	220	0	1248	1468			12910	3.58611	205	0	1165	1370			12910	3.58611	187	0	1061	1248
12920	3.58889	225	0	1275	1500			12920	3.58889	225	0	1275	1500			12920	3.58889	153	0	873	1026			12920	3.58889	220	0	1248	1468			12920	3.58889	205	0	1166	1371			12920	3.58889	187	0	1062	1249
12930	3.59167	225	0	1275	1500			12930	3.59167	225	0	1275	1500			12930	3.59167	153	0	874	1027			12930	3.59167	220	0	1249	1469			12930	3.59167	205	0	1167	1372			12930	3.59167	187	0	1062	1249
12940	3.59444	225	0	1275	1500			12940	3.59444	225	0	1275	1500			12940	3.59444	154	0	875	1029			12940	3.59444	220	0	1250	1470			12940	3.59444	205	0	1168	1373			12940	3.59444	187	0	1063	1250
12950	3.59722	225	0	1275	1500			12950	3.59722	225	0	1275	1500			12950	3.59722	154	0	876	1030			12950	3.59722	220	0	1250	1470			12950	3.59722	206	0	1169	1375			12950	3.59722	187	0	1064	1251
12960	3.6	225	0	1275	1500			12960	3.6	225	0	1275	1500			12960	3.6	154	0	877	1031			12960	3.6	221	0	1251	1472			12960	3.6	206	0	1169	1375			12960	3.6	187	0	1065	1252
12970	3.60278	225	0	1275	1500			12970	3.60278	225	0	1275	1500			12970	3.60278	154	0	878	1032			12970	3.60278	221	0	1252	1473			12970	3.60278	206	0	1170	1376			12970	3.60278	187	0	1065	1252
12980	3.60556	225	0	1275	1500			12980	3.60556	225	0	1275	1500			12980	3.60556	154	0	879	1033			12980	3.60556	221	0	1252	1473			12980	3.60556	206	0	1171	1377			12980	3.60556	188	0	1066	1254
12990	3.60833	225	0	1275	1500			12990	3.60833	225	0	1275	1500			12990	3.60833	155	0	880	1035			12990	3.60833	221	0	1253	1474			12990	3.60833	206	0	1172	1378			12990	3.60833	188	0	1067	1255
13000	3.61111	225	0	1275	1500			13000	3.61111	225	0	1275	1500			13000	3.61111	155	0	880	1035			13000	3.61111	221	0	1254	1475			13000	3.61111	206	0	1173	1379			13000	3.61111	188	0	1068	1256
13010	3.61389	225	0	1275	1500			13010	3.61389	225	0	1275	1500			13010	3.61389	155	0	881	1036			13010	3.61389	221	0	1254	1475			13010	3.61389	206	0	1173	1379			13010	3.61389	188	0	1069	1257
13020	3.61667	225	0	1275	1500			13020	3.61667	225	0	1275	1500			13020	3.61667	155	0	882	1037			13020	3.61667	221	0	1255	1476			13020	3.61667	207	0	1174	1381			13020	3.61667	188	0	1069	1257
13030	3.61944	225	0	1275	1500			13030	3.61944	225	0	1275	1500			13030	3.61944	155	0	883	1038			13030	3.61944	221	0	1256	1477			13030	3.61944	207	0	1175	1382			13030	3.61944	188	0	1070	1258
13040	3.62222	225	0	1275	1500			13040	3.62222	225	0	1275	1500			13040	3.62222	155	0	884	1039			13040	3.62222	221	0	1256	1477			13040	3.62222	207	0	1176	1383			13040	3.62222	188	0	1071	1259
13050	3.625	225	0	1275	1500			13050	3.625	225	0	1275	1500			13050	3.625	156	0	885	1041			13050	3.625	222	0	1257	1479			13050	3.625	207	0	1177	1384			13050	3.625	188	0	1072	1260
13060	3.62778	225	0	1275	1500			13060	3.62778	225	0	1275	1500			13060	3.62778	156	0	886	1042			13060	3.62778	222	0	1258	1480			13060	3.62778	207	0	1177	1384			13060	3.62778	189	0	1072	1261
13070	3.63056	225	0	1275	1500			13070	3.63056	225	0	1275	1500			13070	3.63056	156	0	887	1043			13070	3.63056	222	0	1258	1480			13070	3.63056	207	0	1178	1385			13070	3.63056	189	0	1073	1262
13080	3.63333	225	0	1275	1500			13080	3.63333	225	0	1275	1500			13080	3.63333	156	0	888	1044			13080	3.63333	222	0	1259	1481			13080	3.63333	207	0	1179	1386			13080	3.63333	189	0	1074	1263
13090	3.63611	225	0	1275	1500			13090	3.63611	225	0	1275	1500			13090	3.63611	156	0	889	1045			13090	3.63611	222	0	1260	1482			13090	3.63611	208	0	1180	1388			13090	3.63611	189	0	1075	1264
13100	3.63889	225	0	1275	1500			13100	3.63889	225	0	1275	1500			13100	3.63889	156	0	890	1046			13100	3.63889	222	0	1260	1482			13100	3.63889	208	0	1181	1389			13100	3.63889	189	0	1075	1264
13110	3.64167	225	0	1275	1500			13110	3.64167	225	0	1275	1500			13110	3.64167	157	0	891	1048			13110	3.64167	222	0	1261	1483			13110	3.64167	208	0	1182	1390			13110	3.64167	189	0	1076	1265
13120	3.64444	225	0	1275	1500			13120	3.64444	225	0	1275	1500			13120	3.64444	157	0	892	1049			13120	3.64444	222	0	1262	1484			13120	3.64444	208	0	1182	1390			13120	3.64444	189	0	1077	1266
13130	3.64722	225	0	1275	1500			13130	3.64722	225	0	1275	1500			13130	3.64722	157	0	893	1050			13130	3.64722	222	0	1262	1484			13130	3.64722	208	0	1183	1391			13130	3.64722	190	0	1078	1268
13140	3.65	225	0	1275	1500			13140	3.65	225	0	1275	1500			13140	3.65	157	0	894	1051			13140	3.65	223	0	1263	1486			13140	3.65	208	0	1184	1392			13140	3.65	190	0	1079	1269
13150	3.65278	225	0	1275	1500			13150	3.65278	225	0	1275	1500			13150	3.65278	157	0	895	1052			13150	3.65278	223	0	1264	1487			13150	3.65278	208	0	1185	1393			13150	3.65278	190	0	1079	1269
13160	3.65556	225	0	1275	1500			13160	3.65556	225	0	1275	1500			13160	3.65556	158	0	896	1054			13160	3.65556	223	0	1264	1487			13160	3.65556	209	0	1186	1395			13160	3.65556	190	0	1080	1270
13170	3.65833	225	0	1275	1500			13170	3.65833	225	0	1275	1500			13170	3.65833	158	0	897	1055			13170	3.65833	223	0	1265	1488			13170	3.65833	209	0	1186	1395			13170	3.65833	190	0	1081	1271
13180	3.66111	225	0	1275	1500			13180	3.66111	225	0	1275	1500			13180	3.66111	158	0	898	1056			13180	3.66111	223	0	1266	1489			13180	3.66111	209	0	1187	1396			13180	3.66111	190	0	1082	1272
13190	3.66389	225	0	1275	1500			13190	3.66389	225	0	1275	1500			13190	3.66389	158	0	899	1057			13190	3.66389	223	0	1266	1489			13190	3.66389	209	0	1188	1397			13190	3.66389	190	0	1082	1272
13200	3.66667	225	0	1275	1500			13200	3.66667	225	0	1275	1500			13200	3.66667	158	0	900	1058			13200	3.66667	223	0	1267	1490			13200	3.66667	209	0	1189	1398			13200	3.66667	190	0	1083	1273
13210	3.66944	225	0	1275	1500			13210	3.66944	225	0	1275	1500			13210	3.66944	158	0	901	1059			13210	3.66944	223	0	1268	1491			13210	3.66944	209	0	1190	1399			13210	3.66944	191	0	1084	1275
13220	3.67222	225	0	1275	1500			13220	3.67222	225	0	1275	1500			13220	3.67222	159	0	902	1061			13220	3.67222	223	0	1268	1491			13220	3.67222	209	0	1190	1399			13220	3.67222	191	0	1085	1276
13230	3.675	225	0	1275	1500			13230	3.675	225	0	1275	1500			13230	3.675	159	0	903	1062			13230	3.675	224	0	1269	1493			13230	3.675	210	0	1191	1401			13230	3.675	191	0	1085	1276
13240	3.67778	225	0	1275	1500			13240	3.67778	225	0	1275	1500			13240	3.67778	159	0	904	1063			13240	3.67778	224	0	1270	1494			13240	3.67778	210	0	1192	1402			13240	3.67778	191	0	1086	1277
13250	3.68056	225	0	1275	1500			13250	3.68056	225	0	1275	1500			13250	3.68056	159	0	905	1064			13250	3.68056	224	0	1270	1494			13250	3.68056	210	0	1193	1403			13250	3.68056	191	0	1087	1278
13260	3.68333	225	0	1275	1500			13260	3.68333	225	0	1275	1500			13260	3.68333	159	0	906	1065			13260	3.68333	224	0	1271	1495			13260	3.68333	210	0	1194	1404			13260	3.68333	191	0	1088	1279
13270	3.68611	225	0	1275	1500			13270	3.68611	225	0	1275	1500			13270	3.68611	160	0	907	1067			13270	3.68611	224	0	1272	1496			13270	3.68611	210	0	1194	1404			13270	3.68611	191	0	1088	1279
13280	3.68889	225	0	1275	1500			13280	3.68889	225	0	1275	1500			13280	3.68889	160	0	908	1068			13280	3.68889	224	0	1272	1496			13280	3.68889	210	0	1195	1405			13280	3.68889	192	0	1089	1281
13290	3.69167	225	0	1275	1500			13290	3.69167	225	0	1275	1500			13290	3.69167	160	0	909	1069			13290	3.69167	224	0	1273	1497			13290	3.69167	210	0	1196	1406			13290	3.69167	192	0	1090	1282
13300	3.69444	225	0	1275	1500			13300	3.69444	225	0	1275	1500			13300	3.69444	160	0	910	1070			13300	3.69444	224	0	1274	1498			13300	3.69444	211	0	1197	1408			13300	3.69444	192	0	1091	1283
13310	3.69722	225	0	1275	1500			13310	3.69722	225	0	1275	1500			13310	3.69722	160	0	911	1071			13310	3.69722	224	0	1274	1498			13310	3.69722	211	0	1198	1409			13310	3.69722	192	0	1092	1284
13320	3.7	225	0	1275	1500			13320	3.7	225	0	1275	1500			13320	3.7	160	0	912	1072			13320	3.7	225	0	1275	1500			13320	3.7	211	0	1199	1410			13320	3.7	192	0	1092	1284
13330	3.70278	225	0	1275	1500			13330	3.70278	225	0	1275	1500			13330	3.70278	161	0	913	1074			13330	3.70278	225	0	1276	1501			13330	3.70278	211	0	1199	1410			13330	3.70278	192	0	1093	1285
13340	3.70556	225	0	1275	1500			13340	3.70556	225	0	1275	1500			13340	3.70556	161	0	914	1075			13340	3.70556	225	0	1276	1501			13340	3.70556	211	0	1200	1411			13340	3.70556	192	0	1094	1286
13350	3.70833	225	0	1275	1500			13350	3.70833	225	0	1275	1500			13350	3.70833	161	0	915	1076			13350	3.70833	225	0	1277	1502			13350	3.70833	211	0	1201	1412			13350	3.70833	193	0	1095	1288
13360	3.71111	225	0	1275	1500			13360	3.71111	225	0	1275	1500			13360	3.71111	161	0	916	1077			13360	3.71111	225	0	1278	1503			13360	3.71111	212	0	1202	1414			13360	3.71111	193	0	1095	1288
13370	3.71389	225	0	1275	1500			13370	3.71389	225	0	1275	1500			13370	3.71389	161	0	917	1078			13370	3.71389	225	0	1278	1503			13370	3.71389	212	0	1203	1415			13370	3.71389	193	0	1096	1289
13380	3.71667	225	0	1275	1500			13380	3.71667	225	0	1275	1500			13380	3.71667	162	0	918	1080			13380	3.71667	225	0	1279	1504			13380	3.71667	212	0	1203	1415			13380	3.71667	193	0	1097	1290
13390	3.71944	225	0	1275	1500			13390	3.71944	225	0	1275	1500			13390	3.71944	162	0	919	1081			13390	3.71944	225	0	1280	1505			13390	3.71944	212	0	1204	1416			13390	3.71944	193	0	1098	1291
13400	3.72222	225	0	1275	1500			13400	3.72222	225	0	1275	1500			13400	3.72222	162	0	920	1082			13400	3.72222	225	0	1280	1505			13400	3.72222	212	0	1205	1417			13400	3.72222	193	0	1098	1291
13410	3.725	225	0	1275	1500			13410	3.725	225	0	1275	1500			13410	3.725	162	0	921	1083			13410	3.725	226	0	1281	1507			13410	3.725	212	0	1206	1418			13410	3.725	193	0	1099	1292
13420	3.72778	225	0	1275	1500			13420	3.72778	225	0	1275	1500			13420	3.72778	162	0	922	1084			13420	3.72778	226	0	1282	1508			13420	3.72778	212	0	1207	1419			13420	3.72778	194	0	1100	1294
13430	3.73056	225	0	1275	1500			13430	3.73056	225	0	1275	1500			13430	3.73056	162	0	923	1085			13430	3.73056	226	0	1282	1508			13430	3.73056	213	0	1208	1421			13430	3.73056	194	0	1101	1295
13440	3.73333	225	0	1275	1500			13440	3.73333	225	0	1275	1500			13440	3.73333	163	0	924	1087			13440	3.73333	226	0	1283	1509			13440	3.73333	213	0	1208	1421			13440	3.73333	194	0	1102	1296
13450	3.73611	225	0	1275	1500			13450	3.73611	225	0	1275	1500			13450	3.73611	163	0	925	1088			13450	3.73611	226	0	1284	1510			13450	3.73611	213	0	1209	1422			13450	3.73611	194	0	1102	1296
13460	3.73889	225	0	1275	1500			13460	3.73889	225	0	1275	1500			13460	3.73889	163	0	926	1089			13460	3.73889	226	0	1284	1510			13460	3.73889	213	0	1210	1423			13460	3.73889	194	0	1103	1297
13470	3.74167	225	0	1275	1500			13470	3.74167	225	0	1275	1500			13470	3.74167	163	0	927	1090			13470	3.74167	226	0	1285	1511			13470	3.74167	213	0	1211	1424			13470	3.74167	194	0	1104	1298
13480	3.74444	225	0	1275	1500			13480	3.74444	225	0	1275	1500			13480	3.74444	163	0	928	1091			13480	3.74444	226	0	1286	1512			13480	3.74444	213	0	1212	1425			13480	3.74444	194	0	1105	1299
13490	3.74722	225	0	1275	1500			13490	3.74722	225	0	1275	1500			13490	3.74722	164	0	929	1093			13490	3.74722	227	0	1287	1514			13490	3.74722	214	0	1213	1427			13490	3.74722	195	0	1106	1301
13500	3.75	225	0	1275	1500			13500	3.75	225	0	1275	1500			13500	3.75	164	0	930	1094			13500	3.75	227	0	1287	1514			13500	3.75	214	0	1213	1427			13500	3.75	195	0	1106	1301
13510	3.75278	225	0	1275	1500			13510	3.75278	225	0	1275	1500			13510	3.75278	164	0	931	1095			13510	3.75278	227	0	1288	1515			13510	3.75278	214	0	1214	1428			13510	3.75278	195	0	1106	1301
13520	3.75556	225	0	1275	1500			13520	3.75556	225	0	1275	1500			13520	3.75556	164	0	932	1096			13520	3.75556	227	0	1288	1515			13520	3.75556	214	0	1214	1428			13520	3.75556	195	0	1107	1302
13530	3.75833	225	0	1275	1500			13530	3.75833	225	0	1275	1500			13530	3.75833	164	0	933	1097			13530	3.75833	227	0	1289	1516			13530	3.75833	214	0	1215	1429			13530	3.75833	195	0	1107	1302
13540	3.76111	225	0	1275	1500			13540	3.76111	225	0	1275	1500			13540	3.76111	164	0	934	1098			13540	3.76111	227	0	1290	1517			13540	3.76111	214	0	1215	1429			13540	3.76111	195	0	1108	1303
13550	3.76389	225	0	1275	1500			13550	3.76389	225	0	1275	1500			13550	3.76389	165	0	935	1100			13550	3.76389	227	0	1290	1517			13550	3.76389	214	0	1216	1430			13550	3.76389	195	0	1108	1303
13560	3.76667	225	0	1275	1500			13560	3.76667	225	0	1275	1500			13560	3.76667	165	0	936	1101			13560	3.76667	227	0	1291	1518			13560	3.76667	214	0	1216	1430			13560	3.76667	195	0	1109	1304
13570	3.76944	225	0	1275	1500			13570	3.76944	225	0	1275	1500			13570	3.76944	165	0	937	1102			13570	3.76944	227	0	1291	1518			13570	3.76944	214	0	1217	1431			13570	3.76944	195	0	1109	1304
13580	3.77222	225	0	1275	1500			13580	3.77222	225	0	1275	1500			13580	3.77222	165	0	938	1103			13580	3.77222	227	0	1292	1519			13580	3.77222	214	0	1217	1431			13580	3.77222	195	0	1110	1305
13590	3.775	225	0	1275	1500			13590	3.775	225	0	1275	1500			13590	3.775	165	0	939	1104			13590	3.775	228	0	1293	1521			13590	3.775	214	0	1218	1432			13590	3.775	195	0	1110	1305
13600	3.77778	225	0	1275	1500			13600	3.77778	225	0	1275	1500			13600	3.77778	165	0	940	1105			13600	3.77778	228	0	1293	1521			13600	3.77778	214	0	1218	1432			13600	3.77778	195	0	1110	1305
13610	3.78056	225	0	1275	1500			13610	3.78056	225	0	1275	1500			13610	3.78056	166	0	941	1107			13610	3.78056	228	0	1294	1522			13610	3.78056	214	0	1219	1433			13610	3.78056	195	0	1111	1306
13620	3.78333	225	0	1275	1500			13620	3.78333	225	0	1275	1500			13620	3.78333	166	0	942	1108			13620	3.78333	228	0	1295	1523			13620	3.78333	215	0	1219	1434			13620	3.78333	195	0	1111	1306
13630	3.78611	225	0	1275	1500			13630	3.78611	225	0	1275	1500			13630	3.78611	166	0	943	1109			13630	3.78611	228	0	1295	1523			13630	3.78611	215	0	1220	1435			13630	3.78611	195	0	1112	1307
13640	3.78889	225	0	1275	1500			13640	3.78889	225	0	1275	1500			13640	3.78889	166	0	944	1110			13640	3.78889	228	0	1296	1524			13640	3.78889	215	0	1220	1435			13640	3.78889	196	0	1112	1308
13650	3.79167	225	0	1275	1500			13650	3.79167	225	0	1275	1500			13650	3.79167	166	0	945	1111			13650	3.79167	228	0	1296	1524			13650	3.79167	215	0	1221	1436			13650	3.79167	196	0	1113	1309
13660	3.79444	225	0	1275	1500			13660	3.79444	225	0	1275	1500			13660	3.79444	166	0	946	1112			13660	3.79444	228	0	1297	1525			13660	3.79444	215	0	1221	1436			13660	3.79444	196	0	1113	1309
13670	3.79722	225	0	1275	1500			13670	3.79722	225	0	1275	1500			13670	3.79722	167	0	947	1114			13670	3.79722	228	0	1298	1526			13670	3.79722	215	0	1222	1437			13670	3.79722	196	0	1114	1310
13680	3.8	225	0	1275	1500			13680	3.8	225	0	1275	1500			13680	3.8	167	0	948	1115			13680	3.8	229	0	1298	1527			13680	3.8	215	0	1222	1437			13680	3.8	196	0	1114	1310
13690	3.80278	225	0	1275	1500			13690	3.80278	225	0	1275	1500			13690	3.80278	167	0	949	1116			13690	3.80278	229	0	1299	1528			13690	3.80278	215	0	1223	1438			13690	3.80278	196	0	1115	1311
13700	3.80556	225	0	1275	1500			13700	3.80556	225	0	1275	1500			13700	3.80556	167	0	950	1117			13700	3.80556	229	0	1300	1529			13700	3.80556	215	0	1223	1438			13700	3.80556	196	0	1115	1311
13710	3.80833	225	0	1275	1500			13710	3.80833	225	0	1275	1500			13710	3.80833	167	0	951	1118			13710	3.80833	229	0	1300	1529			13710	3.80833	215	0	1224	1439			13710	3.80833	196	0	1115	1311
13720	3.81111	225	0	1275	1500			13720	3.81111	225	0	1275	1500			13720	3.81111	167	0	952	1119			13720	3.81111	229	0	1301	1530			13720	3.81111	215	0	1224	1439			13720	3.81111	196	0	1116	1312
13730	3.81389	225	0	1275	1500			13730	3.81389	225	0	1275	1500			13730	3.81389	168	0	953	1121			13730	3.81389	229	0	1301	1530			13730	3.81389	216	0	1225	1441			13730	3.81389	196	0	1116	1312
13740	3.81667	225	0	1275	1500			13740	3.81667	225	0	1275	1500			13740	3.81667	168	0	954	1122			13740	3.81667	229	0	1302	1531			13740	3.81667	216	0	1226	1442			13740	3.81667	196	0	1117	1313
13750	3.81944	225	0	1275	1500			13750	3.81944	225	0	1275	1500			13750	3.81944	168	0	955	1123			13750	3.81944	229	0	1303	1532			13750	3.81944	216	0	1226	1442			13750	3.81944	196	0	1117	1313
13760	3.82222	225	0	1275	1500			13760	3.82222	225	0	1275	1500			13760	3.82222	168	0	956	1124			13760	3.82222	229	0	1303	1532			13760	3.82222	216	0	1227	1443			13760	3.82222	196	0	1118	1314
13770	3.825	225	0	1275	1500			13770	3.825	225	0	1275	1500			13770	3.825	168	0	957	1125			13770	3.825	230	0	1304	1534			13770	3.825	216	0	1227	1443			13770	3.825	197	0	1118	1315
13780	3.82778	225	0	1275	1500			13780	3.82778	225	0	1275	1500			13780	3.82778	169	0	958	1127			13780	3.82778	230	0	1304	1534			13780	3.82778	216	0	1228	1444			13780	3.82778	197	0	1119	1316
13790	3.83056	225	0	1275	1500			13790	3.83056	225	0	1275	1500			13790	3.83056	169	0	959	1128			13790	3.83056	230	0	1305	1535			13790	3.83056	216	0	1228	1444			13790	3.83056	197	0	1119	1316
13800	3.83333	225	0	1275	1500			13800	3.83333	225	0	1275	1500			13800	3.83333	169	0	959	1128			13800	3.83333	230	0	1306	1536			13800	3.83333	216	0	1229	1445			13800	3.83333	197	0	1119	1316
13810	3.83611	225	0	1275	1500			13810	3.83611	225	0	1275	1500			13810	3.83611	169	0	960	1129			13810	3.83611	230	0	1306	1536			13810	3.83611	216	0	1229	1445			13810	3.83611	197	0	1120	1317
13820	3.83889	225	0	1275	1500			13820	3.83889	225	0	1275	1500			13820	3.83889	169	0	961	1130			13820	3.83889	230	0	1307	1537			13820	3.83889	216	0	1230	1446			13820	3.83889	197	0	1120	1317
13830	3.84167	225	0	1275	1500			13830	3.84167	225	0	1275	1500			13830	3.84167	169	0	962	1131			13830	3.84167	230	0	1308	1538			13830	3.84167	216	0	1230	1446			13830	3.84167	197	0	1121	1318
13840	3.84444	225	0	1275	1500			13840	3.84444	225	0	1275	1500			13840	3.84444	170	0	963	1133			13840	3.84444	230	0	1308	1538			13840	3.84444	217	0	1231	1448			13840	3.84444	197	0	1121	1318
13850	3.84722	225	0	1275	1500			13850	3.84722	225	0	1275	1500			13850	3.84722	170	0	964	1134			13850	3.84722	230	0	1309	1539			13850	3.84722	217	0	1231	1448			13850	3.84722	197	0	1122	1319
13860	3.85	225	0	1275	1500			13860	3.85	225	0	1275	1500			13860	3.85	170	0	965	1135			13860	3.85	231	0	1309	1540			13860	3.85	217	0	1232	1449			13860	3.85	197	0	1122	1319
13870	3.85278	225	0	1275	1500			13870	3.85278	225	0	1275	1500			13870	3.85278	170	0	966	1136			13870	3.85278	231	0	1310	1541			13870	3.85278	217	0	1232	1449			13870	3.85278	197	0	1123	1320
13880	3.85556	225	0	1275	1500			13880	3.85556	225	0	1275	1500			13880	3.85556	170	0	967	1137			13880	3.85556	231	0	1311	1542			13880	3.85556	217	0	1233	1450			13880	3.85556	197	0	1123	1320
13890	3.85833	225	0	1275	1500			13890	3.85833	225	0	1275	1500			13890	3.85833	170	0	968	1138			13890	3.85833	231	0	1311	1542			13890	3.85833	217	0	1233	1450			13890	3.85833	197	0	1124	1321
13900	3.86111	225	0	1275	1500			13900	3.86111	225	0	1275	1500			13900	3.86111	171	0	969	1140			13900	3.86111	231	0	1312	1543			13900	3.86111	217	0	1234	1451			13900	3.86111	198	0	1124	1322
13910	3.86389	225	0	1275	1500			13910	3.86389	225	0	1275	1500			13910	3.86389	171	0	970	1141			13910	3.86389	231	0	1312	1543			13910	3.86389	217	0	1234	1451			13910	3.86389	198	0	1124	1322
13920	3.86667	225	0	1275	1500			13920	3.86667	225	0	1275	1500			13920	3.86667	171	0	971	1142			13920	3.86667	231	0	1313	1544			13920	3.86667	217	0	1235	1452			13920	3.86667	198	0	1125	1323
13930	3.86944	225	0	1275	1500			13930	3.86944	225	0	1275	1500			13930	3.86944	171	0	972	1143			13930	3.86944	231	0	1314	1545			13930	3.86944	217	0	1235	1452			13930	3.86944	198	0	1125	1323
13940	3.87222	225	0	1275	1500			13940	3.87222	225	0	1275	1500			13940	3.87222	171	0	973	1144			13940	3.87222	231	0	1314	1545			13940	3.87222	217	0	1236	1453			13940	3.87222	198	0	1126	1324
13950	3.875	225	0	1275	1500			13950	3.875	225	0	1275	1500			13950	3.875	172	0	974	1146			13950	3.875	232	0	1315	1547			13950	3.875	218	0	1236	1454			13950	3.875	198	0	1126	1324
13960	3.87778	225	0	1275	1500			13960	3.87778	225	0	1275	1500			13960	3.87778	172	0	975	1147			13960	3.87778	232	0	1316	1548			13960	3.87778	218	0	1237	1455			13960	3.87778	198	0	1127	1325
13970	3.88056	225	0	1275	1500			13970	3.88056	225	0	1275	1500			13970	3.88056	172	0	976	1148			13970	3.88056	232	0	1316	1548			13970	3.88056	218	0	1237	1455			13970	3.88056	198	0	1127	1325
13980	3.88333	225	0	1275	1500			13980	3.88333	225	0	1275	1500			13980	3.88333	172	0	977	1149			13980	3.88333	232	0	1317	1549			13980	3.88333	218	0	1238	1456			13980	3.88333	198	0	1128	1326
13990	3.88611	225	0	1275	1500			13990	3.88611	225	0	1275	1500			13990	3.88611	172	0	978	1150			13990	3.88611	232	0	1317	1549			13990	3.88611	218	0	1238	1456			13990	3.88611	198	0	1128	1326
14000	3.88889	225	0	1275	1500			14000	3.88889	225	0	1275	1500			14000	3.88889	172	0	979	1151			14000	3.88889	232	0	1318	1550			14000	3.88889	218	0	1239	1457			14000	3.88889	198	0	1129	1327
14010	3.89167	225	0	1275	1500			14010	3.89167	225	0	1275	1500			14010	3.89167	173	0	980	1153			14010	3.89167	232	0	1319	1551			14010	3.89167	218	0	1239	1457			14010	3.89167	198	0	1129	1327
14020	3.89444	225	0	1275	1500			14020	3.89444	225	0	1275	1500			14020	3.89444	173	0	981	1154			14020	3.89444	232	0	1319	1551			14020	3.89444	218	0	1240	1458			14020	3.89444	199	0	1129	1328
14030	3.89722	225	0	1275	1500			14030	3.89722	225	0	1275	1500			14030	3.89722	173	0	982	1155			14030	3.89722	232	0	1320	1552			14030	3.89722	218	0	1241	1459			14030	3.89722	199	0	1130	1329
14040	3.9	225	0	1275	1500			14040	3.9	225	0	1275	1500			14040	3.9	173	0	983	1156			14040	3.9	233	0	1321	1554			14040	3.9	218	0	1241	1459			14040	3.9	199	0	1130	1329
14050	3.90278	225	0	1275	1500			14050	3.90278	225	0	1275	1500			14050	3.90278	173	0	984	1157			14050	3.90278	233	0	1321	1554			14050	3.90278	218	0	1242	1460			14050	3.90278	199	0	1131	1330
14060	3.90556	225	0	1275	1500			14060	3.90556	225	0	1275	1500			14060	3.90556	174	0	985	1159			14060	3.90556	233	0	1322	1555			14060	3.90556	219	0	1242	1461			14060	3.90556	199	0	1131	1330
14070	3.90833	225	0	1275	1500			14070	3.90833	225	0	1275	1500			14070	3.90833	174	0	986	1160			14070	3.90833	233	0	1322	1555			14070	3.90833	219	0	1243	1462			14070	3.90833	199	0	1132	1331
14080	3.91111	225	0	1275	1500			14080	3.91111	225	0	1275	1500			14080	3.91111	174	0	987	1161			14080	3.91111	233	0	1323	1556			14080	3.91111	219	0	1243	1462			14080	3.91111	199	0	1132	1331
14090	3.91389	225	0	1275	1500			14090	3.91389	225	0	1275	1500			14090	3.91389	174	0	988	1162			14090	3.91389	233	0	1324	1557			14090	3.91389	219	0	1244	1463			14090	3.91389	199	0	1133	1332
14100	3.91667	225	0	1275	1500			14100	3.91667	225	0	1275	1500			14100	3.91667	174	0	989	1163			14100	3.91667	233	0	1324	1557			14100	3.91667	219	0	1244	1463			14100	3.91667	199	0	1133	1332
14110	3.91944	225	0	1275	1500			14110	3.91944	225	0	1275	1500			14110	3.91944	174	0	990	1164			14110	3.91944	233	0	1325	1558			14110	3.91944	219	0	1245	1464			14110	3.91944	199	0	1134	1333
14120	3.92222	225	0	1275	1500			14120	3.92222	225	0	1275	1500			14120	3.92222	175	0	991	1166			14120	3.92222	233	0	1325	1558			14120	3.92222	219	0	1245	1464			14120	3.92222	199	0	1134	1333
14130	3.925	225	0	1275	1500			14130	3.925	225	0	1275	1500			14130	3.925	175	0	992	1167			14130	3.925	234	0	1326	1560			14130	3.925	219	0	1246	1465			14130	3.925	199	0	1135	1334
14140	3.92778	225	0	1275	1500			14140	3.92778	225	0	1275	1500			14140	3.92778	175	0	993	1168			14140	3.92778	234	0	1327	1561			14140	3.92778	219	0	1246	1465			14140	3.92778	199	0	1135	1334
14150	3.93056	225	0	1275	1500			14150	3.93056	225	0	1275	1500			14150	3.93056	175	0	994	1169			14150	3.93056	234	0	1327	1561			14150	3.93056	219	0	1247	1466			14150	3.93056	200	0	1135	1335
14160	3.93333	225	0	1275	1500			14160	3.93333	225	0	1275	1500			14160	3.93333	175	0	995	1170			14160	3.93333	234	0	1328	1562			14160	3.93333	219	0	1247	1466			14160	3.93333	200	0	1136	1336
14170	3.93611	225	0	1275	1500			14170	3.93611	225	0	1275	1500			14170	3.93611	176	0	996	1172			14170	3.93611	234	0	1329	1563			14170	3.93611	220	0	1248	1468			14170	3.93611	200	0	1136	1336
14180	3.93889	225	0	1275	1500			14180	3.93889	225	0	1275	1500			14180	3.93889	176	0	997	1173			14180	3.93889	234	0	1329	1563			14180	3.93889	220	0	1248	1468			14180	3.93889	200	0	1137	1337
14190	3.94167	225	0	1275	1500			14190	3.94167	225	0	1275	1500			14190	3.94167	176	0	998	1174			14190	3.94167	234	0	1330	1564			14190	3.94167	220	0	1249	1469			14190	3.94167	200	0	1137	1337
14200	3.94444	225	0	1275	1500			14200	3.94444	225	0	1275	1500			14200	3.94444	176	0	999	1175			14200	3.94444	234	0	1331	1565			14200	3.94444	220	0	1249	1469			14200	3.94444	200	0	1138	1338
14210	3.94722	225	0	1275	1500			14210	3.94722	225	0	1275	1500			14210	3.94722	176	0	1000	1176			14210	3.94722	234	0	1331	1565			14210	3.94722	220	0	1250	1470			14210	3.94722	200	0	1138	1338
14220	3.95	225	0	1275	1500			14220	3.95	225	0	1275	1500			14220	3.95	176	0	1001	1177			14220	3.95	235	0	1332	1567			14220	3.95	220	0	1250	1470			14220	3.95	200	0	1139	1339
14230	3.95278	225	0	1275	1500			14230	3.95278	225	0	1275	1500			14230	3.95278	177	0	1002	1179			14230	3.95278	235	0	1332	1567			14230	3.95278	220	0	1251	1471			14230	3.95278	200	0	1139	1339
14240	3.95556	225	0	1275	1500			14240	3.95556	225	0	1275	1500			14240	3.95556	177	0	1003	1180			14240	3.95556	235	0	1333	1568			14240	3.95556	220	0	1252	1472			14240	3.95556	200	0	1140	1340
14250	3.95833	225	0	1275	1500			14250	3.95833	225	0	1275	1500			14250	3.95833	177	0	1004	1181			14250	3.95833	235	0	1334	1569			14250	3.95833	220	0	1252	1472			14250	3.95833	200	0	1140	1340
14260	3.96111	225	0	1275	1500			14260	3.96111	225	0	1275	1500			14260	3.96111	177	0	1005	1182			14260	3.96111	235	0	1334	1569			14260	3.96111	220	0	1253	1473			14260	3.96111	200	0	1141	1341
14270	3.96389	225	0	1275	1500			14270	3.96389	225	0	1275	1500			14270	3.96389	177	0	1006	1183			14270	3.96389	235	0	1335	1570			14270	3.96389	220	0	1253	1473			14270	3.96389	201	0	1141	1342
14280	3.96667	225	0	1275	1500			14280	3.96667	225	0	1275	1500			14280	3.96667	178	0	1007	1185			14280	3.96667	235	0	1336	1571			14280	3.96667	221	0	1254	1475			14280	3.96667	201	0	1141	1342
14290	3.96944	225	0	1275	1500			14290	3.96944	225	0	1275	1500			14290	3.96944	178	0	1008	1186			14290	3.96944	235	0	1336	1571			14290	3.96944	221	0	1254	1475			14290	3.96944	201	0	1142	1343
14300	3.97222	225	0	1275	1500			14300	3.97222	225	0	1275	1500			14300	3.97222	178	0	1009	1187			14300	3.97222	235	0	1337	1572			14300	3.97222	221	0	1255	1476			14300	3.97222	201	0	1142	1343
14310	3.975	225	0	1275	1500			14310	3.975	225	0	1275	1500			14310	3.975	178	0	1010	1188			14310	3.975	236	0	1337	1573			14310	3.975	221	0	1255	1476			14310	3.975	201	0	1143	1344
14320	3.97778	225	0	1275	1500			14320	3.97778	225	0	1275	1500			14320	3.97778	178	0	1011	1189			14320	3.97778	236	0	1338	1574			14320	3.97778	221	0	1256	1477			14320	3.97778	201	0	1143	1344
14330	3.98056	225	0	1275	1500			14330	3.98056	225	0	1275	1500			14330	3.98056	178	0	1012	1190			14330	3.98056	236	0	1339	1575			14330	3.98056	221	0	1256	1477			14330	3.98056	201	0	1144	1345
14340	3.98333	225	0	1275	1500			14340	3.98333	225	0	1275	1500			14340	3.98333	179	0	1013	1192			14340	3.98333	236	0	1339	1575			14340	3.98333	221	0	1257	1478			14340	3.98333	201	0	1144	1345
14350	3.98611	225	0	1275	1500			14350	3.98611	225	0	1275	1500			14350	3.98611	179	0	1014	1193			14350	3.98611	236	0	1340	1576			14350	3.98611	221	0	1257	1478			14350	3.98611	201	0	1145	1346
14360	3.98889	225	0	1275	1500			14360	3.98889	225	0	1275	1500			14360	3.98889	179	0	1015	1194			14360	3.98889	236	0	1341	1577			14360	3.98889	221	0	1258	1479			14360	3.98889	201	0	1145	1346
14370	3.99167	225	0	1275	1500			14370	3.99167	225	0	1275	1500			14370	3.99167	179	0	1016	1195			14370	3.99167	236	0	1341	1577			14370	3.99167	221	0	1258	1479			14370	3.99167	201	0	1146	1347
14380	3.99444	225	0	1275	1500			14380	3.99444	225	0	1275	1500			14380	3.99444	179	0	1017	1196			14380	3.99444	236	0	1342	1578			14380	3.99444	221	0	1259	1480			14380	3.99444	201	0	1146	1347
14390	3.99722	225	0	1275	1500			14390	3.99722	225	0	1275	1500			14390	3.99722	180	0	1019	1199			14390	3.99722	237	0	1343	1580			14390	3.99722	222	0	1260	1482			14390	3.99722	202	0	1147	1349
14400	4	225	0	1275	1500			14400	4	225	0	1275	1500			14400	4	180	0	1019	1199			14400	4	237	0	1343	1580			14400	4	222	0	1260	1482			14400	4	202	0	1147	1349
14410	4.00278	225	0	1275	1500			14410	4.00278	225	0	1275	1500			14410	4.00278	180	0	1020	1200			14410	4.00278	237	0	1344	1581			14410	4.00278	222	0	1260	1482			14410	4.00278	202	0	1147	1349
14420	4.00556	225	0	1275	1500			14420	4.00556	225	0	1275	1500			14420	4.00556	180	0	1021	1201			14420	4.00556	237	0	1344	1581			14420	4.00556	222	0	1261	1483			14420	4.00556	202	0	1148	1350
14430	4.00833	225	0	1275	1500			14430	4.00833	225	0	1275	1500			14430	4.00833	180	0	1022	1202			14430	4.00833	237	0	1345	1582			14430	4.00833	222	0	1262	1484			14430	4.00833	202	0	1148	1350
14440	4.01111	225	0	1275	1500			14440	4.01111	225	0	1275	1500			14440	4.01111	180	0	1023	1203			14440	4.01111	237	0	1346	1583			14440	4.01111	222	0	1262	1484			14440	4.01111	202	0	1149	1351
14450	4.01389	225	0	1275	1500			14450	4.01389	225	0	1275	1500			14450	4.01389	181	0	1024	1205			14450	4.01389	237	0	1346	1583			14450	4.01389	222	0	1263	1485			14450	4.01389	202	0	1149	1351
14460	4.01667	225	0	1275	1500			14460	4.01667	225	0	1275	1500			14460	4.01667	181	0	1025	1206			14460	4.01667	237	0	1347	1584			14460	4.01667	222	0	1263	1485			14460	4.01667	202	0	1150	1352
14470	4.01944	225	0	1275	1500			14470	4.01944	225	0	1275	1500			14470	4.01944	181	0	1026	1207			14470	4.01944	237	0	1347	1584			14470	4.01944	222	0	1264	1486			14470	4.01944	202	0	1150	1352
14480	4.02222	225	0	1275	1500			14480	4.02222	225	0	1275	1500			14480	4.02222	181	0	1027	1208			14480	4.02222	237	0	1348	1585			14480	4.02222	222	0	1264	1486			14480	4.02222	202	0	1151	1353
14490	4.025	225	0	1275	1500			14490	4.025	225	0	1275	1500			14490	4.025	181	0	1028	1209			14490	4.025	238	0	1349	1587			14490	4.025	222	0	1265	1487			14490	4.025	202	0	1151	1353
14500	4.02778	225	0	1275	1500			14500	4.02778	225	0	1275	1500			14500	4.02778	181	0	1029	1210			14500	4.02778	238	0	1349	1587			14500	4.02778	223	0	1265	1488			14500	4.02778	202	0	1151	1353
14510	4.03056	225	0	1275	1500			14510	4.03056	225	0	1275	1500			14510	4.03056	182	0	1030	1212			14510	4.03056	238	0	1350	1588			14510	4.03056	223	0	1266	1489			14510	4.03056	202	0	1152	1354
14520	4.03333	225	0	1275	1500			14520	4.03333	225	0	1275	1500			14520	4.03333	182	0	1031	1213			14520	4.03333	238	0	1351	1589			14520	4.03333	223	0	1266	1489			14520	4.03333	203	0	1152	1355
14530	4.03611	225	0	1275	1500			14530	4.03611	225	0	1275	1500			14530	4.03611	182	0	1032	1214			14530	4.03611	238	0	1351	1589			14530	4.03611	223	0	1267	1490			14530	4.03611	203	0	1153	1356
14540	4.03889	225	0	1275	1500			14540	4.03889	225	0	1275	1500			14540	4.03889	182	0	1033	1215			14540	4.03889	238	0	1352	1590			14540	4.03889	223	0	1267	1490			14540	4.03889	203	0	1153	1356
14550	4.04167	225	0	1275	1500			14550	4.04167	225	0	1275	1500			14550	4.04167	182	0	1034	1216			14550	4.04167	238	0	1353	1591			14550	4.04167	223	0	1268	1491			14550	4.04167	203	0	1154	1357
14560	4.04444	225	0	1275	1500			14560	4.04444	225	0	1275	1500			14560	4.04444	182	0	1035	1217			14560	4.04444	238	0	1353	1591			14560	4.04444	223	0	1268	1491			14560	4.04444	203	0	1154	1357
14570	4.04722	225	0	1275	1500			14570	4.04722	225	0	1275	1500			14570	4.04722	183	0	1036	1219			14570	4.04722	238	0	1354	1592			14570	4.04722	223	0	1269	1492			14570	4.04722	203	0	1155	1358
14580	4.05	225	0	1275	1500			14580	4.05	225	0	1275	1500			14580	4.05	183	0	1037	1220			14580	4.05	239	0	1354	1593			14580	4.05	223	0	1269	1492			14580	4.05	203	0	1155	1358
14590	4.05278	225	0	1275	1500			14590	4.05278	225	0	1275	1500			14590	4.05278	183	0	1038	1221			14590	4.05278	239	0	1355	1594			14590	4.05278	223	0	1270	1493			14590	4.05278	203	0	1155	1358
14600	4.05556	225	0	1275	1500			14600	4.05556	225	0	1275	1500			14600	4.05556	183	0	1039	1222			14600	4.05556	239	0	1356	1595			14600	4.05556	224	0	1270	1494			14600	4.05556	203	0	1156	1359
14610	4.05833	225	0	1275	1500			14610	4.05833	225	0	1275	1500			14610	4.05833	183	0	1040	1223			14610	4.05833	239	0	1356	1595			14610	4.05833	224	0	1271	1495			14610	4.05833	203	0	1156	1359
14620	4.06111	225	0	1275	1500			14620	4.06111	225	0	1275	1500			14620	4.06111	183	0	1041	1224			14620	4.06111	239	0	1357	1596			14620	4.06111	224	0	1271	1495			14620	4.06111	203	0	1157	1360
14630	4.06389	225	0	1275	1500			14630	4.06389	225	0	1275	1500			14630	4.06389	184	0	1042	1226			14630	4.06389	239	0	1358	1597			14630	4.06389	224	0	1272	1496			14630	4.06389	204	0	1157	1361
14640	4.06667	225	0	1275	1500			14640	4.06667	225	0	1275	1500			14640	4.06667	184	0	1043	1227			14640	4.06667	239	0	1358	1597			14640	4.06667	224	0	1272	1496			14640	4.06667	204	0	1158	1362
14650	4.06944	225	0	1275	1500			14650	4.06944	225	0	1275	1500			14650	4.06944	184	0	1044	1228			14650	4.06944	239	0	1359	1598			14650	4.06944	224	0	1273	1497			14650	4.06944	204	0	1158	1362
14660	4.07222	225	0	1275	1500			14660	4.07222	225	0	1275	1500			14660	4.07222	184	0	1045	1229			14660	4.07222	239	0	1359	1598			14660	4.07222	224	0	1273	1497			14660	4.07222	204	0	1159	1363
14670	4.075	225	0	1275	1500			14670	4.075	225	0	1275	1500			14670	4.075	184	0	1046	1230			14670	4.075	240	0	1360	1600			14670	4.075	224	0	1274	1498			14670	4.075	204	0	1159	1363
14680	4.07778	225	0	1275	1500			14680	4.07778	225	0	1275	1500			14680	4.07778	185	0	1047	1232			14680	4.07778	240	0	1361	1601			14680	4.07778	224	0	1275	1499			14680	4.07778	204	0	1160	1364
14690	4.08056	225	0	1275	1500			14690	4.08056	225	0	1275	1500			14690	4.08056	185	0	1048	1233			14690	4.08056	240	0	1361	1601			14690	4.08056	224	0	1275	1499			14690	4.08056	204	0	1160	1364
14700	4.08333	225	0	1275	1500			14700	4.08333	225	0	1275	1500			14700	4.08333	185	0	1049	1234			14700	4.08333	240	0	1362	1602			14700	4.08333	225	0	1276	1501			14700	4.08333	204	0	1160	1364
14710	4.08611	225	0	1275	1500			14710	4.08611	225	0	1275	1500			14710	4.08611	185	0	1050	1235			14710	4.08611	240	0	1363	1603			14710	4.08611	225	0	1276	1501			14710	4.08611	204	0	1161	1365
14720	4.08889	225	0	1275	1500			14720	4.08889	225	0	1275	1500			14720	4.08889	185	0	1051	1236			14720	4.08889	240	0	1363	1603			14720	4.08889	225	0	1277	1502			14720	4.08889	204	0	1161	1365
14730	4.09167	225	0	1275	1500			14730	4.09167	225	0	1275	1500			14730	4.09167	185	0	1052	1237			14730	4.09167	240	0	1364	1604			14730	4.09167	225	0	1277	1502			14730	4.09167	204	0	1162	1366
14740	4.09444	225	0	1275	1500			14740	4.09444	225	0	1275	1500			14740	4.09444	186	0	1053	1239			14740	4.09444	240	0	1364	1604			14740	4.09444	225	0	1278	1503			14740	4.09444	205	0	1162	1367
14750	4.09722	225	0	1275	1500			14750	4.09722	225	0	1275	1500			14750	4.09722	186	0	1054	1240			14750	4.09722	240	0	1365	1605			14750	4.09722	225	0	1278	1503			14750	4.09722	205	0	1163	1368
14760	4.1	225	0	1275	1500			14760	4.1	225	0	1275	1500			14760	4.1	186	0	1055	1241			14760	4.1	241	0	1366	1607			14760	4.1	225	0	1279	1504			14760	4.1	205	0	1163	1368
14770	4.10278	225	0	1275	1500			14770	4.10278	225	0	1275	1500			14770	4.10278	186	0	1056	1242			14770	4.10278	241	0	1366	1607			14770	4.10278	225	0	1279	1504			14770	4.10278	205	0	1164	1369
14780	4.10556	225	0	1275	1500			14780	4.10556	225	0	1275	1500			14780	4.10556	186	0	1057	1243			14780	4.10556	241	0	1367	1608			14780	4.10556	225	0	1280	1505			14780	4.10556	205	0	1164	1369
14790	4.10833	225	0	1275	1500			14790	4.10833	225	0	1275	1500			14790	4.10833	187	0	1058	1245			14790	4.10833	241	0	1368	1609			14790	4.10833	225	0	1280	1505			14790	4.10833	205	0	1165	1370
14800	4.11111	225	0	1275	1500			14800	4.11111	225	0	1275	1500			14800	4.11111	187	0	1059	1246			14800	4.11111	241	0	1368	1609			14800	4.11111	226	0	1281	1507			14800	4.11111	205	0	1165	1370
14810	4.11389	225	0	1275	1500			14810	4.11389	225	0	1275	1500			14810	4.11389	187	0	1060	1247			14810	4.11389	241	0	1369	1610			14810	4.11389	226	0	1281	1507			14810	4.11389	205	0	1165	1370
14820	4.11667	225	0	1275	1500			14820	4.11667	225	0	1275	1500			14820	4.11667	187	0	1061	1248			14820	4.11667	241	0	1370	1611			14820	4.11667	226	0	1282	1508			14820	4.11667	205	0	1166	1371
14830	4.11944	225	0	1275	1500			14830	4.11944	225	0	1275	1500			14830	4.11944	187	0	1062	1249			14830	4.11944	241	0	1370	1611			14830	4.11944	226	0	1282	1508			14830	4.11944	205	0	1166	1371
14840	4.12222	225	0	1275	1500			14840	4.12222	225	0	1275	1500			14840	4.12222	187	0	1063	1250			14840	4.12222	241	0	1371	1612			14840	4.12222	226	0	1283	1509			14840	4.12222	205	0	1167	1372
14850	4.125	225	0	1275	1500			14850	4.125	225	0	1275	1500			14850	4.125	188	0	1064	1252			14850	4.125	242	0	1371	1613			14850	4.125	226	0	1283	1509			14850	4.125	206	0	1167	1373
14860	4.12778	225	0	1275	1500			14860	4.12778	225	0	1275	1500			14860	4.12778	188	0	1065	1253			14860	4.12778	242	0	1372	1614			14860	4.12778	226	0	1284	1510			14860	4.12778	206	0	1168	1374
14870	4.13056	225	0	1275	1500			14870	4.13056	225	0	1275	1500			14870	4.13056	188	0	1066	1254			14870	4.13056	242	0	1373	1615			14870	4.13056	226	0	1284	1510			14870	4.13056	206	0	1168	1374
14880	4.13333	225	0	1275	1500			14880	4.13333	225	0	1275	1500			14880	4.13333	188	0	1067	1255			14880	4.13333	242	0	1373	1615			14880	4.13333	226	0	1285	1511			14880	4.13333	206	0	1169	1375
14890	4.13611	225	0	1275	1500			14890	4.13611	225	0	1275	1500			14890	4.13611	188	0	1068	1256			14890	4.13611	242	0	1374	1616			14890	4.13611	226	0	1285	1511			14890	4.13611	206	0	1169	1375
14900	4.13889	225	0	1275	1500			14900	4.13889	225	0	1275	1500			14900	4.13889	188	0	1069	1257			14900	4.13889	242	0	1375	1617			14900	4.13889	227	0	1286	1513			14900	4.13889	206	0	1170	1376
14910	4.14167	225	0	1275	1500			14910	4.14167	225	0	1275	1500			14910	4.14167	189	0	1070	1259			14910	4.14167	242	0	1375	1617			14910	4.14167	227	0	1286	1513			14910	4.14167	206	0	1170	1376
14920	4.14444	225	0	1275	1500			14920	4.14444	225	0	1275	1500			14920	4.14444	189	0	1071	1260			14920	4.14444	242	0	1376	1618			14920	4.14444	227	0	1287	1514			14920	4.14444	206	0	1170	1376
14930	4.14722	225	0	1275	1500			14930	4.14722	225	0	1275	1500			14930	4.14722	189	0	1072	1261			14930	4.14722	242	0	1376	1618			14930	4.14722	227	0	1288	1515			14930	4.14722	206	0	1171	1377
14940	4.15	225	0	1275	1500			14940	4.15	225	0	1275	1500			14940	4.15	189	0	1073	1262			14940	4.15	243	0	1377	1620			14940	4.15	227	0	1288	1515			14940	4.15	206	0	1171	1377
14950	4.15278	225	0	1275	1500			14950	4.15278	225	0	1275	1500			14950	4.15278	189	0	1074	1263			14950	4.15278	243	0	1378	1621			14950	4.15278	227	0	1289	1516			14950	4.15278	206	0	1172	1378
14960	4.15556	225	0	1275	1500			14960	4.15556	225	0	1275	1500			14960	4.15556	190	0	1075	1265			14960	4.15556	243	0	1378	1621			14960	4.15556	227	0	1289	1516			14960	4.15556	207	0	1172	1379
14970	4.15833	225	0	1275	1500			14970	4.15833	225	0	1275	1500			14970	4.15833	190	0	1076	1266			14970	4.15833	243	0	1379	1622			14970	4.15833	227	0	1290	1517			14970	4.15833	207	0	1173	1380
14980	4.16111	225	0	1275	1500			14980	4.16111	225	0	1275	1500			14980	4.16111	190	0	1077	1267			14980	4.16111	243	0	1380	1623			14980	4.16111	227	0	1290	1517			14980	4.16111	207	0	1173	1380
14990	4.16389	225	0	1275	1500			14990	4.16389	225	0	1275	1500			14990	4.16389	190	0	1078	1268			14990	4.16389	243	0	1380	1623			14990	4.16389	227	0	1291	1518			14990	4.16389	207	0	1174	1381
15000	4.16667	225	0	1275	1500			15000	4.16667	225	0	1275	1500			15000	4.16667	190	0	1079	1269			15000	4.16667	243	0	1381	1624			15000	4.16667	228	0	1291	1519			15000	4.16667	207	0	1174	1381
15010	4.16944	225	0	1275	1500			15010	4.16944	225	0	1275	1500			15010	4.16944	190	0	1080	1270			15010	4.16944	243	0	1382	1625			15010	4.16944	228	0	1292	1520			15010	4.16944	207	0	1175	1382
15020	4.17222	225	0	1275	1500			15020	4.17222	225	0	1275	1500			15020	4.17222	191	0	1081	1272			15020	4.17222	243	0	1382	1625			15020	4.17222	228	0	1292	1520			15020	4.17222	207	0	1175	1382
15030	4.175	225	0	1275	1500			15030	4.175	225	0	1275	1500			15030	4.175	191	0	1082	1273			15030	4.175	244	0	1383	1627			15030	4.175	228	0	1293	1521			15030	4.175	207	0	1175	1382
15040	4.17778	225	0	1275	1500			15040	4.17778	225	0	1275	1500			15040	4.17778	191	0	1083	1274			15040	4.17778	244	0	1383	1627			15040	4.17778	228	0	1293	1521			15040	4.17778	207	0	1176	1383
15050	4.18056	225	0	1275	1500			15050	4.18056	225	0	1275	1500			15050	4.18056	191	0	1084	1275			15050	4.18056	244	0	1384	1628			15050	4.18056	228	0	1294	1522			15050	4.18056	207	0	1176	1383
15060	4.18333	225	0	1275	1500			15060	4.18333	225	0	1275	1500			15060	4.18333	191	0	1085	1276			15060	4.18333	244	0	1385	1629			15060	4.18333	228	0	1294	1522			15060	4.18333	207	0	1177	1384
15070	4.18611	225	0	1275	1500			15070	4.18611	225	0	1275	1500			15070	4.18611	192	0	1086	1278			15070	4.18611	244	0	1385	1629			15070	4.18611	228	0	1295	1523			15070	4.18611	208	0	1177	1385
15080	4.18889	225	0	1275	1500			15080	4.18889	225	0	1275	1500			15080	4.18889	192	0	1087	1279			15080	4.18889	244	0	1386	1630			15080	4.18889	228	0	1295	1523			15080	4.18889	208	0	1178	1386
15090	4.19167	225	0	1275	1500			15090	4.19167	225	0	1275	1500			15090	4.19167	192	0	1088	1280			15090	4.19167	244	0	1387	1631			15090	4.19167	228	0	1296	1524			15090	4.19167	208	0	1178	1386
15100	4.19444	225	0	1275	1500			15100	4.19444	225	0	1275	1500			15100	4.19444	192	0	1089	1281			15100	4.19444	244	0	1387	1631			15100	4.19444	229	0	1296	1525			15100	4.19444	208	0	1179	1387
15110	4.19722	225	0	1275	1500			15110	4.19722	225	0	1275	1500			15110	4.19722	192	0	1090	1282			15110	4.19722	244	0	1388	1632			15110	4.19722	229	0	1297	1526			15110	4.19722	208	0	1179	1387
15120	4.2	225	0	1275	1500			15120	4.2	225	0	1275	1500			15120	4.2	192	0	1091	1283			15120	4.2	245	0	1389	1634			15120	4.2	229	0	1297	1526			15120	4.2	208	0	1180	1388
15130	4.20278	225	0	1275	1500			15130	4.20278	225	0	1275	1500			15130	4.20278	193	0	1092	1285			15130	4.20278	245	0	1389	1634			15130	4.20278	229	0	1298	1527			15130	4.20278	208	0	1180	1388
15140	4.20556	225	0	1275	1500			15140	4.20556	225	0	1275	1500			15140	4.20556	193	0	1093	1286			15140	4.20556	245	0	1390	1635			15140	4.20556	229	0	1299	1528			15140	4.20556	208	0	1181	1389
15150	4.20833	225	0	1275	1500			15150	4.20833	225	0	1275	1500			15150	4.20833	193	0	1094	1287			15150	4.20833	245	0	1390	1635			15150	4.20833	229	0	1299	1528			15150	4.20833	208	0	1181	1389
15160	4.21111	225	0	1275	1500			15160	4.21111	225	0	1275	1500			15160	4.21111	193	0	1095	1288			15160	4.21111	245	0	1391	1636			15160	4.21111	229	0	1300	1529			15160	4.21111	208	0	1181	1389
15170	4.21389	225	0	1275	1500			15170	4.21389	225	0	1275	1500			15170	4.21389	193	0	1096	1289			15170	4.21389	245	0	1392	1637			15170	4.21389	229	0	1300	1529			15170	4.21389	208	0	1182	1390
15180	4.21667	225	0	1275	1500			15180	4.21667	225	0	1275	1500			15180	4.21667	194	0	1097	1291			15180	4.21667	245	0	1392	1637			15180	4.21667	229	0	1301	1530			15180	4.21667	209	0	1182	1391
15190	4.21944	225	0	1275	1500			15190	4.21944	225	0	1275	1500			15190	4.21944	194	0	1098	1292			15190	4.21944	245	0	1393	1638			15190	4.21944	229	0	1301	1530			15190	4.21944	209	0	1183	1392
15200	4.22222	225	0	1275	1500			15200	4.22222	225	0	1275	1500			15200	4.22222	194	0	1099	1293			15200	4.22222	245	0	1394	1639			15200	4.22222	230	0	1302	1532			15200	4.22222	209	0	1183	1392
15210	4.225	225	0	1275	1500			15210	4.225	225	0	1275	1500			15210	4.225	194	0	1100	1294			15210	4.225	246	0	1394	1640			15210	4.225	230	0	1302	1532			15210	4.225	209	0	1184	1393
15220	4.22778	225	0	1275	1500			15220	4.22778	225	0	1275	1500			15220	4.22778	194	0	1101	1295			15220	4.22778	246	0	1395	1641			15220	4.22778	230	0	1303	1533			15220	4.22778	209	0	1184	1393
15230	4.23056	225	0	1275	1500			15230	4.23056	225	0	1275	1500			15230	4.23056	194	0	1102	1296			15230	4.23056	246	0	1396	1642			15230	4.23056	230	0	1303	1533			15230	4.23056	209	0	1185	1394
15240	4.23333	225	0	1275	1500			15240	4.23333	225	0	1275	1500			15240	4.23333	195	0	1103	1298			15240	4.23333	246	0	1396	1642			15240	4.23333	230	0	1304	1534			15240	4.23333	209	0	1185	1394
15250	4.23611	225	0	1275	1500			15250	4.23611	225	0	1275	1500			15250	4.23611	195	0	1104	1299			15250	4.23611	246	0	1397	1643			15250	4.23611	230	0	1304	1534			15250	4.23611	209	0	1186	1395
15260	4.23889	225	0	1275	1500			15260	4.23889	225	0	1275	1500			15260	4.23889	195	0	1105	1300			15260	4.23889	246	0	1398	1644			15260	4.23889	230	0	1305	1535			15260	4.23889	209	0	1186	1395
15270	4.24167	225	0	1275	1500			15270	4.24167	225	0	1275	1500			15270	4.24167	195	0	1106	1301			15270	4.24167	246	0	1398	1644			15270	4.24167	230	0	1305	1535			15270	4.24167	209	0	1187	1396
15280	4.24444	225	0	1275	1500			15280	4.24444	225	0	1275	1500			15280	4.24444	195	0	1107	1302			15280	4.24444	246	0	1399	1645			15280	4.24444	230	0	1306	1536			15280	4.24444	209	0	1187	1396
15290	4.24722	225	0	1275	1500			15290	4.24722	225	0	1275	1500			15290	4.24722	196	0	1109	1305			15290	4.24722	247	0	1400	1647			15290	4.24722	231	0	1307	1538			15290	4.24722	210	0	1188	1398
15300	4.25	225	0	1275	1500			15300	4.25	225	0	1275	1500			15300	4.25	196	0	1110	1306			15300	4.25	247	0	1400	1647			15300	4.25	231	0	1307	1538			15300	4.25	210	0	1188	1398
15310	4.25278	225	0	1275	1500			15310	4.25278	225	0	1275	1500			15310	4.25278	196	0	1111	1307			15310	4.25278	247	0	1401	1648			15310	4.25278	231	0	1308	1539			15310	4.25278	210	0	1188	1398
15320	4.25556	225	0	1275	1500			15320	4.25556	225	0	1275	1500			15320	4.25556	196	0	1112	1308			15320	4.25556	247	0	1401	1648			15320	4.25556	231	0	1308	1539			15320	4.25556	210	0	1189	1399
15330	4.25833	225	0	1275	1500			15330	4.25833	225	0	1275	1500			15330	4.25833	196	0	1113	1309			15330	4.25833	247	0	1402	1649			15330	4.25833	231	0	1309	1540			15330	4.25833	210	0	1189	1399
15340	4.26111	225	0	1275	1500			15340	4.26111	225	0	1275	1500			15340	4.26111	196	0	1114	1310			15340	4.26111	247	0	1403	1650			15340	4.26111	231	0	1309	1540			15340	4.26111	210	0	1190	1400
15350	4.26389	225	0	1275	1500			15350	4.26389	225	0	1275	1500			15350	4.26389	197	0	1115	1312			15350	4.26389	247	0	1403	1650			15350	4.26389	231	0	1310	1541			15350	4.26389	210	0	1190	1400
15360	4.26667	225	0	1275	1500			15360	4.26667	225	0	1275	1500			15360	4.26667	197	0	1116	1313			15360	4.26667	247	0	1404	1651			15360	4.26667	231	0	1310	1541			15360	4.26667	210	0	1191	1401
15370	4.26944	225	0	1275	1500			15370	4.26944	225	0	1275	1500			15370	4.26944	197	0	1117	1314			15370	4.26944	247	0	1404	1651			15370	4.26944	231	0	1311	1542			15370	4.26944	210	0	1191	1401
15380	4.27222	225	0	1275	1500			15380	4.27222	225	0	1275	1500			15380	4.27222	197	0	1118	1315			15380	4.27222	247	0	1405	1652			15380	4.27222	231	0	1311	1542			15380	4.27222	210	0	1192	1402
15390	4.275	225	0	1275	1500			15390	4.275	225	0	1275	1500			15390	4.275	197	0	1119	1316			15390	4.275	248	0	1406	1654			15390	4.275	231	0	1312	1543			15390	4.275	210	0	1192	1402
15400	4.27778	225	0	1275	1500			15400	4.27778	225	0	1275	1500			15400	4.27778	197	0	1120	1317			15400	4.27778	248	0	1406	1654			15400	4.27778	231	0	1312	1543			15400	4.27778	210	0	1192	1402
15410	4.28056	225	0	1275	1500			15410	4.28056	225	0	1275	1500			15410	4.28056	198	0	1121	1319			15410	4.28056	248	0	1407	1655			15410	4.28056	231	0	1313	1544			15410	4.28056	210	0	1193	1403
15420	4.28333	225	0	1275	1500			15420	4.28333	225	0	1275	1500			15420	4.28333	198	0	1122	1320			15420	4.28333	248	0	1408	1656			15420	4.28333	232	0	1313	1545			15420	4.28333	210	0	1193	1403
15430	4.28611	225	0	1275	1500			15430	4.28611	225	0	1275	1500			15430	4.28611	198	0	1123	1321			15430	4.28611	248	0	1408	1656			15430	4.28611	232	0	1314	1546			15430	4.28611	210	0	1194	1404
15440	4.28889	225	0	1275	1500			15440	4.28889	225	0	1275	1500			15440	4.28889	198	0	1124	1322			15440	4.28889	248	0	1409	1657			15440	4.28889	232	0	1314	1546			15440	4.28889	211	0	1194	1405
15450	4.29167	225	0	1275	1500			15450	4.29167	225	0	1275	1500			15450	4.29167	198	0	1125	1323			15450	4.29167	248	0	1409	1657			15450	4.29167	232	0	1315	1547			15450	4.29167	211	0	1195	1406
15460	4.29444	225	0	1275	1500			15460	4.29444	225	0	1275	1500			15460	4.29444	198	0	1126	1324			15460	4.29444	248	0	1410	1658			15460	4.29444	232	0	1315	1547			15460	4.29444	211	0	1195	1406
15470	4.29722	225	0	1275	1500			15470	4.29722	225	0	1275	1500			15470	4.29722	199	0	1127	1326			15470	4.29722	248	0	1411	1659			15470	4.29722	232	0	1316	1548			15470	4.29722	211	0	1196	1407
15480	4.3	225	0	1275	1500			15480	4.3	225	0	1275	1500			15480	4.3	199	0	1128	1327			15480	4.3	249	0	1411	1660			15480	4.3	232	0	1316	1548			15480	4.3	211	0	1196	1407
15490	4.30278	225	0	1275	1500			15490	4.30278	225	0	1275	1500			15490	4.30278	199	0	1129	1328			15490	4.30278	249	0	1412	1661			15490	4.30278	232	0	1317	1549			15490	4.30278	211	0	1197	1408
15500	4.30556	225	0	1275	1500			15500	4.30556	225	0	1275	1500			15500	4.30556	199	0	1130	1329			15500	4.30556	249	0	1413	1662			15500	4.30556	232	0	1317	1549			15500	4.30556	211	0	1197	1408
15510	4.30833	225	0	1275	1500			15510	4.30833	225	0	1275	1500			15510	4.30833	199	0	1131	1330			15510	4.30833	249	0	1413	1662			15510	4.30833	232	0	1318	1550			15510	4.30833	211	0	1197	1408
15520	4.31111	225	0	1275	1500			15520	4.31111	225	0	1275	1500			15520	4.31111	199	0	1132	1331			15520	4.31111	249	0	1414	1663			15520	4.31111	232	0	1318	1550			15520	4.31111	211	0	1198	1409
15530	4.31389	225	0	1275	1500			15530	4.31389	225	0	1275	1500			15530	4.31389	200	0	1133	1333			15530	4.31389	249	0	1414	1663			15530	4.31389	233	0	1319	1552			15530	4.31389	211	0	1198	1409
15540	4.31667	225	0	1275	1500			15540	4.31667	225	0	1275	1500			15540	4.31667	200	0	1134	1334			15540	4.31667	249	0	1415	1664			15540	4.31667	233	0	1319	1552			15540	4.31667	211	0	1199	1410
15550	4.31944	225	0	1275	1500			15550	4.31944	225	0	1275	1500			15550	4.31944	200	0	1135	1335			15550	4.31944	249	0	1416	1665			15550	4.31944	233	0	1320	1553			15550	4.31944	211	0	1199	1410
15560	4.32222	225	0	1275	1500			15560	4.32222	225	0	1275	1500			15560	4.32222	200	0	1136	1336			15560	4.32222	249	0	1416	1665			15560	4.32222	233	0	1320	1553			15560	4.32222	211	0	1200	1411
15570	4.325	225	0	1275	1500			15570	4.325	225	0	1275	1500			15570	4.325	200	0	1137	1337			15570	4.325	250	0	1417	1667			15570	4.325	233	0	1321	1554			15570	4.325	212	0	1200	1412
15580	4.32778	225	0	1275	1500			15580	4.32778	225	0	1275	1500			15580	4.32778	201	0	1138	1339			15580	4.32778	250	0	1417	1667			15580	4.32778	233	0	1321	1554			15580	4.32778	212	0	1201	1413
15590	4.33056	225	0	1275	1500			15590	4.33056	225	0	1275	1500			15590	4.33056	201	0	1139	1340			15590	4.33056	250	0	1418	1668			15590	4.33056	233	0	1322	1555			15590	4.33056	212	0	1201	1413
15600	4.33333	225	0	1275	1500			15600	4.33333	225	0	1275	1500			15600	4.33333	201	0	1139	1340			15600	4.33333	250	0	1419	1669			15600	4.33333	233	0	1322	1555			15600	4.33333	212	0	1201	1413
15610	4.33611	225	0	1275	1500			15610	4.33611	225	0	1275	1500			15610	4.33611	201	0	1140	1341			15610	4.33611	250	0	1419	1669			15610	4.33611	233	0	1323	1556			15610	4.33611	212	0	1202	1414
15620	4.33889	225	0	1275	1500			15620	4.33889	225	0	1275	1500			15620	4.33889	201	0	1141	1342			15620	4.33889	250	0	1420	1670			15620	4.33889	233	0	1323	1556			15620	4.33889	212	0	1202	1414
15630	4.34167	225	0	1275	1500			15630	4.34167	225	0	1275	1500			15630	4.34167	201	0	1142	1343			15630	4.34167	250	0	1421	1671			15630	4.34167	233	0	1324	1557			15630	4.34167	212	0	1203	1415
15640	4.34444	225	0	1275	1500			15640	4.34444	225	0	1275	1500			15640	4.34444	202	0	1143	1345			15640	4.34444	250	0	1421	1671			15640	4.34444	234	0	1324	1558			15640	4.34444	212	0	1203	1415
15650	4.34722	225	0	1275	1500			15650	4.34722	225	0	1275	1500			15650	4.34722	202	0	1144	1346			15650	4.34722	250	0	1422	1672			15650	4.34722	234	0	1325	1559			15650	4.34722	212	0	1204	1416
15660	4.35	225	0	1275	1500			15660	4.35	225	0	1275	1500			15660	4.35	202	0	1145	1347			15660	4.35	251	0	1422	1673			15660	4.35	234	0	1325	1559			15660	4.35	212	0	1204	1416
15670	4.35278	225	0	1275	1500			15670	4.35278	225	0	1275	1500			15670	4.35278	202	0	1146	1348			15670	4.35278	251	0	1423	1674			15670	4.35278	234	0	1326	1560			15670	4.35278	212	0	1205	1417
15680	4.35556	225	0	1275	1500			15680	4.35556	225	0	1275	1500			15680	4.35556	202	0	1147	1349			15680	4.35556	251	0	1424	1675			15680	4.35556	234	0	1326	1560			15680	4.35556	212	0	1205	1417
15690	4.35833	225	0	1275	1500			15690	4.35833	225	0	1275	1500			15690	4.35833	202	0	1148	1350			15690	4.35833	251	0	1424	1675			15690	4.35833	234	0	1327	1561			15690	4.35833	212	0	1206	1418
15700	4.36111	225	0	1275	1500			15700	4.36111	225	0	1275	1500			15700	4.36111	203	0	1149	1352			15700	4.36111	251	0	1425	1676			15700	4.36111	234	0	1327	1561			15700	4.36111	213	0	1206	1419
15710	4.36389	225	0	1275	1500			15710	4.36389	225	0	1275	1500			15710	4.36389	203	0	1150	1353			15710	4.36389	251	0	1425	1676			15710	4.36389	234	0	1328	1562			15710	4.36389	213	0	1206	1419
15720	4.36667	225	0	1275	1500			15720	4.36667	225	0	1275	1500			15720	4.36667	203	0	1151	1354			15720	4.36667	251	0	1426	1677			15720	4.36667	234	0	1328	1562			15720	4.36667	213	0	1207	1420
15730	4.36944	225	0	1275	1500			15730	4.36944	225	0	1275	1500			15730	4.36944	203	0	1152	1355			15730	4.36944	251	0	1427	1678			15730	4.36944	234	0	1329	1563			15730	4.36944	213	0	1207	1420
15740	4.37222	225	0	1275	1500			15740	4.37222	225	0	1275	1500			15740	4.37222	203	0	1153	1356			15740	4.37222	251	0	1427	1678			15740	4.37222	234	0	1329	1563			15740	4.37222	213	0	1208	1421
15750	4.375	225	0	1275	1500			15750	4.375	225	0	1275	1500			15750	4.375	204	0	1154	1358			15750	4.375	252	0	1428	1680			15750	4.375	235	0	1330	1565			15750	4.375	213	0	1208	1421
15760	4.37778	225	0	1275	1500			15760	4.37778	225	0	1275	1500			15760	4.37778	204	0	1155	1359			15760	4.37778	252	0	1429	1681			15760	4.37778	235	0	1330	1565			15760	4.37778	213	0	1209	1422
15770	4.38056	225	0	1275	1500			15770	4.38056	225	0	1275	1500			15770	4.38056	204	0	1156	1360			15770	4.38056	252	0	1429	1681			15770	4.38056	235	0	1331	1566			15770	4.38056	213	0	1209	1422
15780	4.38333	225	0	1275	1500			15780	4.38333	225	0	1275	1500			15780	4.38333	204	0	1157	1361			15780	4.38333	252	0	1430	1682			15780	4.38333	235	0	1331	1566			15780	4.38333	213	0	1210	1423
15790	4.38611	225	0	1275	1500			15790	4.38611	225	0	1275	1500			15790	4.38611	204	0	1158	1362			15790	4.38611	252	0	1430	1682			15790	4.38611	235	0	1332	1567			15790	4.38611	213	0	1210	1423
15800	4.38889	225	0	1275	1500			15800	4.38889	225	0	1275	1500			15800	4.38889	204	0	1159	1363			15800	4.38889	252	0	1431	1683			15800	4.38889	235	0	1332	1567			15800	4.38889	213	0	1211	1424
15810	4.39167	225	0	1275	1500			15810	4.39167	225	0	1275	1500			15810	4.39167	205	0	1160	1365			15810	4.39167	252	0	1432	1684			15810	4.39167	235	0	1333	1568			15810	4.39167	213	0	1211	1424
15820	4.39444	225	0	1275	1500			15820	4.39444	225	0	1275	1500			15820	4.39444	205	0	1161	1366			15820	4.39444	252	0	1432	1684			15820	4.39444	235	0	1333	1568			15820	4.39444	214	0	1211	1425
15830	4.39722	225	0	1275	1500			15830	4.39722	225	0	1275	1500			15830	4.39722	205	0	1162	1367			15830	4.39722	252	0	1433	1685			15830	4.39722	235	0	1334	1569			15830	4.39722	214	0	1212	1426
15840	4.4	225	0	1275	1500			15840	4.4	225	0	1275	1500			15840	4.4	205	0	1163	1368			15840	4.4	253	0	1434	1687			15840	4.4	235	0	1334	1569			15840	4.4	214	0	1212	1426
15850	4.40278	225	0	1275	1500			15850	4.40278	225	0	1275	1500			15850	4.40278	205	0	1164	1369			15850	4.40278	253	0	1434	1687			15850	4.40278	235	0	1335	1570			15850	4.40278	214	0	1213	1427
15860	4.40556	225	0	1275	1500			15860	4.40556	225	0	1275	1500			15860	4.40556	206	0	1165	1371			15860	4.40556	253	0	1435	1688			15860	4.40556	236	0	1336	1572			15860	4.40556	214	0	1213	1427
15870	4.40833	225	0	1275	1500			15870	4.40833	225	0	1275	1500			15870	4.40833	206	0	1166	1372			15870	4.40833	253	0	1435	1688			15870	4.40833	236	0	1336	1572			15870	4.40833	214	0	1214	1428
15880	4.41111	225	0	1275	1500			15880	4.41111	225	0	1275	1500			15880	4.41111	206	0	1167	1373			15880	4.41111	253	0	1436	1689			15880	4.41111	236	0	1337	1573			15880	4.41111	214	0	1214	1428
15890	4.41389	225	0	1275	1500			15890	4.41389	225	0	1275	1500			15890	4.41389	206	0	1168	1374			15890	4.41389	253	0	1437	1690			15890	4.41389	236	0	1337	1573			15890	4.41389	214	0	1215	1429
15900	4.41667	225	0	1275	1500			15900	4.41667	225	0	1275	1500			15900	4.41667	206	0	1169	1375			15900	4.41667	253	0	1437	1690			15900	4.41667	236	0	1338	1574			15900	4.41667	214	0	1215	1429
15910	4.41944	225	0	1275	1500			15910	4.41944	225	0	1275	1500			15910	4.41944	206	0	1170	1376			15910	4.41944	253	0	1438	1691			15910	4.41944	236	0	1338	1574			15910	4.41944	214	0	1216	1430
15920	4.42222	225	0	1275	1500			15920	4.42222	225	0	1275	1500			15920	4.42222	207	0	1171	1378			15920	4.42222	253	0	1438	1691			15920	4.42222	236	0	1339	1575			15920	4.42222	214	0	1216	1430
15930	4.425	225	0	1275	1500			15930	4.425	225	0	1275	1500			15930	4.425	207	0	1172	1379			15930	4.425	254	0	1439	1693			15930	4.425	236	0	1339	1575			15930	4.425	214	0	1217	1431
15940	4.42778	225	0	1275	1500			15940	4.42778	225	0	1275	1500			15940	4.42778	207	0	1173	1380			15940	4.42778	254	0	1440	1694			15940	4.42778	236	0	1340	1576			15940	4.42778	214	0	1217	1431
15950	4.43056	225	0	1275	1500			15950	4.43056	225	0	1275	1500			15950	4.43056	207	0	1174	1381			15950	4.43056	254	0	1440	1694			15950	4.43056	236	0	1340	1576			15950	4.43056	215	0	1217	1432
15960	4.43333	225	0	1275	1500			15960	4.43333	225	0	1275	1500			15960	4.43333	207	0	1175	1382			15960	4.43333	254	0	1441	1695			15960	4.43333	236	0	1341	1577			15960	4.43333	215	0	1218	1433
15970	4.43611	225	0	1275	1500			15970	4.43611	225	0	1275	1500			15970	4.43611	208	0	1176	1384			15970	4.43611	254	0	1442	1696			15970	4.43611	237	0	1341	1578			15970	4.43611	215	0	1218	1433
15980	4.43889	225	0	1275	1500			15980	4.43889	225	0	1275	1500			15980	4.43889	208	0	1177	1385			15980	4.43889	254	0	1442	1696			15980	4.43889	237	0	1342	1579			15980	4.43889	215	0	1219	1434
15990	4.44167	225	0	1275	1500			15990	4.44167	225	0	1275	1500			15990	4.44167	208	0	1178	1386			15990	4.44167	254	0	1443	1697			15990	4.44167	237	0	1342	1579			15990	4.44167	215	0	1219	1434
16000	4.44444	225	0	1275	1500			16000	4.44444	225	0	1275	1500			16000	4.44444	208	0	1179	1387			16000	4.44444	254	0	1444	1698			16000	4.44444	237	0	1343	1580			16000	4.44444	215	0	1220	1435
16010	4.44722	225	0	1275	1500			16010	4.44722	225	0	1275	1500			16010	4.44722	208	0	1180	1388			16010	4.44722	254	0	1444	1698			16010	4.44722	237	0	1343	1580			16010	4.44722	215	0	1220	1435
16020	4.45	225	0	1275	1500			16020	4.45	225	0	1275	1500			16020	4.45	208	0	1181	1389			16020	4.45	255	0	1445	1700			16020	4.45	237	0	1344	1581			16020	4.45	215	0	1221	1436
16030	4.45278	225	0	1275	1500			16030	4.45278	225	0	1275	1500			16030	4.45278	209	0	1182	1391			16030	4.45278	255	0	1445	1700			16030	4.45278	237	0	1344	1581			16030	4.45278	215	0	1221	1436
16040	4.45556	225	0	1275	1500			16040	4.45556	225	0	1275	1500			16040	4.45556	209	0	1183	1392			16040	4.45556	255	0	1446	1701			16040	4.45556	237	0	1345	1582			16040	4.45556	215	0	1222	1437
16050	4.45833	225	0	1275	1500			16050	4.45833	225	0	1275	1500			16050	4.45833	209	0	1184	1393			16050	4.45833	255	0	1447	1702			16050	4.45833	237	0	1345	1582			16050	4.45833	215	0	1222	1437
16060	4.46111	225	0	1275	1500			16060	4.46111	225	0	1275	1500			16060	4.46111	209	0	1185	1394			16060	4.46111	255	0	1447	1702			16060	4.46111	237	0	1346	1583			16060	4.46111	215	0	1223	1438
16070	4.46389	225	0	1275	1500			16070	4.46389	225	0	1275	1500			16070	4.46389	209	0	1186	1395			16070	4.46389	255	0	1448	1703			16070	4.46389	237	0	1346	1583			16070	4.46389	216	0	1223	1439
16080	4.46667	225	0	1275	1500			16080	4.46667	225	0	1275	1500			16080	4.46667	210	0	1187	1397			16080	4.46667	255	0	1449	1704			16080	4.46667	238	0	1347	1585			16080	4.46667	216	0	1223	1439
16090	4.46944	225	0	1275	1500			16090	4.46944	225	0	1275	1500			16090	4.46944	210	0	1188	1398			16090	4.46944	255	0	1449	1704			16090	4.46944	238	0	1347	1585			16090	4.46944	216	0	1224	1440
16100	4.47222	225	0	1275	1500			16100	4.47222	225	0	1275	1500			16100	4.47222	210	0	1189	1399			16100	4.47222	255	0	1450	1705			16100	4.47222	238	0	1348	1586			16100	4.47222	216	0	1224	1440
16110	4.475	225	0	1275	1500			16110	4.475	225	0	1275	1500			16110	4.475	210	0	1190	1400			16110	4.475	256	0	1450	1706			16110	4.475	238	0	1348	1586			16110	4.475	216	0	1225	1441
16120	4.47778	225	0	1275	1500			16120	4.47778	225	0	1275	1500			16120	4.47778	210	0	1191	1401			16120	4.47778	256	0	1451	1707			16120	4.47778	238	0	1349	1587			16120	4.47778	216	0	1225	1441
16130	4.48056	225	0	1275	1500			16130	4.48056	225	0	1275	1500			16130	4.48056	210	0	1192	1402			16130	4.48056	256	0	1452	1708			16130	4.48056	238	0	1349	1587			16130	4.48056	216	0	1226	1442
16140	4.48333	225	0	1275	1500			16140	4.48333	225	0	1275	1500			16140	4.48333	211	0	1193	1404			16140	4.48333	256	0	1452	1708			16140	4.48333	238	0	1350	1588			16140	4.48333	216	0	1226	1442
16150	4.48611	225	0	1275	1500			16150	4.48611	225	0	1275	1500			16150	4.48611	211	0	1194	1405			16150	4.48611	256	0	1453	1709			16150	4.48611	238	0	1350	1588			16150	4.48611	216	0	1227	1443
16160	4.48889	225	0	1275	1500			16160	4.48889	225	0	1275	1500			16160	4.48889	211	0	1195	1406			16160	4.48889	256	0	1454	1710			16160	4.48889	238	0	1351	1589			16160	4.48889	216	0	1227	1443
16170	4.49167	225	0	1275	1500			16170	4.49167	225	0	1275	1500			16170	4.49167	211	0	1196	1407			16170	4.49167	256	0	1454	1710			16170	4.49167	238	0	1351	1589			16170	4.49167	216	0	1228	1444
16180	4.49444	225	0	1275	1500			16180	4.49444	225	0	1275	1500			16180	4.49444	211	0	1197	1408			16180	4.49444	256	0	1455	1711			16180	4.49444	238	0	1352	1590			16180	4.49444	216	0	1228	1444
16190	4.49722	225	0	1275	1500			16190	4.49722	225	0	1275	1500			16190	4.49722	212	0	1199	1411			16190	4.49722	257	0	1456	1713			16190	4.49722	239	0	1353	1592			16190	4.49722	217	0	1229	1446
16200	4.5	225	0	1275	1500			16200	4.5	225	0	1275	1500			16200	4.5	212	0	1199	1411			16200	4.5	257	0	1456	1713			16200	4.5	239	0	1353	1592			16200	4.5	217	0	1229	1446
16210	4.50278	225	0	1275	1500			16210	4.50278	225	0	1275	1500			16210	4.50278	212	0	1200	1412			16210	4.50278	257	0	1457	1714			16210	4.50278	239	0	1353	1592			16210	4.50278	217	0	1229	1446
16220	4.50556	225	0	1275	1500			16220	4.50556	225	0	1275	1500			16220	4.50556	212	0	1201	1413			16220	4.50556	257	0	1457	1714			16220	4.50556	239	0	1354	1593			16220	4.50556	217	0	1230	1447
16230	4.50833	225	0	1275	1500			16230	4.50833	225	0	1275	1500			16230	4.50833	212	0	1202	1414			16230	4.50833	257	0	1458	1715			16230	4.50833	239	0	1355	1594			16230	4.50833	217	0	1230	1447
16240	4.51111	225	0	1275	1500			16240	4.51111	225	0	1275	1500			16240	4.51111	212	0	1203	1415			16240	4.51111	257	0	1459	1716			16240	4.51111	239	0	1355	1594			16240	4.51111	217	0	1231	1448
16250	4.51389	225	0	1275	1500			16250	4.51389	225	0	1275	1500			16250	4.51389	212	0	1204	1416			16250	4.51389	257	0	1459	1716			16250	4.51389	239	0	1356	1595			16250	4.51389	217	0	1231	1448
16260	4.51667	225	0	1275	1500			16260	4.51667	225	0	1275	1500			16260	4.51667	213	0	1205	1418			16260	4.51667	257	0	1460	1717			16260	4.51667	239	0	1356	1595			16260	4.51667	217	0	1232	1449
16270	4.51944	225	0	1275	1500			16270	4.51944	225	0	1275	1500			16270	4.51944	213	0	1206	1419			16270	4.51944	257	0	1460	1717			16270	4.51944	239	0	1357	1596			16270	4.51944	217	0	1232	1449
16280	4.52222	225	0	1275	1500			16280	4.52222	225	0	1275	1500			16280	4.52222	213	0	1207	1420			16280	4.52222	257	0	1461	1718			16280	4.52222	239	0	1357	1596			16280	4.52222	217	0	1233	1450
16290	4.525	225	0	1275	1500			16290	4.525	225	0	1275	1500			16290	4.525	213	0	1208	1421			16290	4.525	258	0	1462	1720			16290	4.525	239	0	1358	1597			16290	4.525	217	0	1233	1450
16300	4.52778	225	0	1275	1500			16300	4.52778	225	0	1275	1500			16300	4.52778	213	0	1209	1422			16300	4.52778	258	0	1462	1720			16300	4.52778	239	0	1358	1597			16300	4.52778	217	0	1233	1450
16310	4.53056	225	0	1275	1500			16310	4.53056	225	0	1275	1500			16310	4.53056	213	0	1210	1423			16310	4.53056	258	0	1463	1721			16310	4.53056	239	0	1359	1598			16310	4.53056	217	0	1234	1451
16320	4.53333	225	0	1275	1500			16320	4.53333	225	0	1275	1500			16320	4.53333	214	0	1211	1425			16320	4.53333	258	0	1463	1721			16320	4.53333	240	0	1359	1599			16320	4.53333	217	0	1234	1451
16330	4.53611	225	0	1275	1500			16330	4.53611	225	0	1275	1500			16330	4.53611	214	0	1212	1426			16330	4.53611	258	0	1464	1722			16330	4.53611	240	0	1360	1600			16330	4.53611	217	0	1235	1452
16340	4.53889	225	0	1275	1500			16340	4.53889	225	0	1275	1500			16340	4.53889	214	0	1213	1427			16340	4.53889	258	0	1465	1723			16340	4.53889	240	0	1360	1600			16340	4.53889	218	0	1235	1453
16350	4.54167	225	0	1275	1500			16350	4.54167	225	0	1275	1500			16350	4.54167	214	0	1214	1428			16350	4.54167	258	0	1465	1723			16350	4.54167	240	0	1361	1601			16350	4.54167	218	0	1236	1454
16360	4.54444	225	0	1275	1500			16360	4.54444	225	0	1275	1500			16360	4.54444	214	0	1215	1429			16360	4.54444	258	0	1466	1724			16360	4.54444	240	0	1361	1601			16360	4.54444	218	0	1236	1454
16370	4.54722	225	0	1275	1500			16370	4.54722	225	0	1275	1500			16370	4.54722	214	0	1216	1430			16370	4.54722	258	0	1467	1725			16370	4.54722	240	0	1362	1602			16370	4.54722	218	0	1237	1455
16380	4.55	225	0	1275	1500			16380	4.55	225	0	1275	1500			16380	4.55	215	0	1217	1432			16380	4.55	259	0	1467	1726			16380	4.55	240	0	1362	1602			16380	4.55	218	0	1237	1455
16390	4.55278	225	0	1275	1500			16390	4.55278	225	0	1275	1500			16390	4.55278	215	0	1218	1433			16390	4.55278	259	0	1468	1727			16390	4.55278	240	0	1363	1603			16390	4.55278	218	0	1237	1455
16400	4.55556	225	0	1275	1500			16400	4.55556	225	0	1275	1500			16400	4.55556	215	0	1219	1434			16400	4.55556	259	0	1468	1727			16400	4.55556	240	0	1363	1603			16400	4.55556	218	0	1238	1456
16410	4.55833	225	0	1275	1500			16410	4.55833	225	0	1275	1500			16410	4.55833	215	0	1220	1435			16410	4.55833	259	0	1469	1728			16410	4.55833	240	0	1364	1604			16410	4.55833	218	0	1238	1456
16420	4.56111	225	0	1275	1500			16420	4.56111	225	0	1275	1500			16420	4.56111	215	0	1221	1436			16420	4.56111	259	0	1470	1729			16420	4.56111	240	0	1364	1604			16420	4.56111	218	0	1239	1457
16430	4.56389	225	0	1275	1500			16430	4.56389	225	0	1275	1500			16430	4.56389	215	0	1222	1437			16430	4.56389	259	0	1470	1729			16430	4.56389	241	0	1365	1606			16430	4.56389	218	0	1239	1457
16440	4.56667	225	0	1275	1500			16440	4.56667	225	0	1275	1500			16440	4.56667	215	0	1223	1438			16440	4.56667	259	0	1471	1730			16440	4.56667	241	0	1365	1606			16440	4.56667	218	0	1240	1458
16450	4.56944	225	0	1275	1500			16450	4.56944	225	0	1275	1500			16450	4.56944	216	0	1224	1440			16450	4.56944	259	0	1472	1731			16450	4.56944	241	0	1366	1607			16450	4.56944	218	0	1240	1458
16460	4.57222	225	0	1275	1500			16460	4.57222	225	0	1275	1500			16460	4.57222	216	0	1225	1441			16460	4.57222	259	0	1472	1731			16460	4.57222	241	0	1366	1607			16460	4.57222	218	0	1241	1459
16470	4.575	225	0	1275	1500			16470	4.575	225	0	1275	1500			16470	4.575	216	0	1226	1442			16470	4.575	260	0	1473	1733			16470	4.575	241	0	1367	1608			16470	4.575	219	0	1241	1460
16480	4.57778	225	0	1275	1500			16480	4.57778	225	0	1275	1500			16480	4.57778	216	0	1227	1443			16480	4.57778	260	0	1473	1733			16480	4.57778	241	0	1368	1609			16480	4.57778	219	0	1242	1461
16490	4.58056	225	0	1275	1500			16490	4.58056	225	0	1275	1500			16490	4.58056	216	0	1228	1444			16490	4.58056	260	0	1474	1734			16490	4.58056	241	0	1368	1609			16490	4.58056	219	0	1242	1461
16500	4.58333	225	0	1275	1500			16500	4.58333	225	0	1275	1500			16500	4.58333	216	0	1229	1445			16500	4.58333	260	0	1475	1735			16500	4.58333	241	0	1369	1610			16500	4.58333	219	0	1242	1461
16510	4.58611	225	0	1275	1500			16510	4.58611	225	0	1275	1500			16510	4.58611	217	0	1230	1447			16510	4.58611	260	0	1475	1735			16510	4.58611	241	0	1369	1610			16510	4.58611	219	0	1243	1462
16520	4.58889	225	0	1275	1500			16520	4.58889	225	0	1275	1500			16520	4.58889	217	0	1231	1448			16520	4.58889	260	0	1476	1736			16520	4.58889	241	0	1370	1611			16520	4.58889	219	0	1243	1462
16530	4.59167	225	0	1275	1500			16530	4.59167	225	0	1275	1500			16530	4.59167	217	0	1232	1449			16530	4.59167	260	0	1477	1737			16530	4.59167	241	0	1370	1611			16530	4.59167	219	0	1244	1463
16540	4.59444	225	0	1275	1500			16540	4.59444	225	0	1275	1500			16540	4.59444	217	0	1233	1450			16540	4.59444	260	0	1477	1737			16540	4.59444	242	0	1371	1613			16540	4.59444	219	0	1244	1463
16550	4.59722	225	0	1275	1500			16550	4.59722	225	0	1275	1500			16550	4.59722	217	0	1234	1451			16550	4.59722	260	0	1478	1738			16550	4.59722	242	0	1371	1613			16550	4.59722	219	0	1245	1464
16560	4.6	225	0	1275	1500			16560	4.6	225	0	1275	1500			16560	4.6	217	0	1235	1452			16560	4.6	261	0	1478	1739			16560	4.6	242	0	1372	1614			16560	4.6	219	0	1245	1464
16570	4.60278	225	0	1275	1500			16570	4.60278	225	0	1275	1500			16570	4.60278	218	0	1236	1454			16570	4.60278	261	0	1479	1740			16570	4.60278	242	0	1372	1614			16570	4.60278	219	0	1246	1465
16580	4.60556	225	0	1275	1500			16580	4.60556	225	0	1275	1500			16580	4.60556	218	0	1237	1455			16580	4.60556	261	0	1480	1741			16580	4.60556	242	0	1373	1615			16580	4.60556	219	0	1246	1465
16590	4.60833	225	0	1275	1500			16590	4.60833	225	0	1275	1500			16590	4.60833	218	0	1238	1456			16590	4.60833	261	0	1480	1741			16590	4.60833	242	0	1373	1615			16590	4.60833	220	0	1247	1467
16600	4.61111	225	0	1275	1500			16600	4.61111	225	0	1275	1500			16600	4.61111	218	0	1239	1457			16600	4.61111	261	0	1481	1742			16600	4.61111	242	0	1374	1616			16600	4.61111	220	0	1247	1467
16610	4.61389	225	0	1275	1500			16610	4.61389	225	0	1275	1500			16610	4.61389	218	0	1240	1458			16610	4.61389	261	0	1481	1742			16610	4.61389	242	0	1374	1616			16610	4.61389	220	0	1247	1467
16620	4.61667	225	0	1275	1500			16620	4.61667	225	0	1275	1500			16620	4.61667	219	0	1241	1460			16620	4.61667	261	0	1482	1743			16620	4.61667	242	0	1375	1617			16620	4.61667	220	0	1248	1468
16630	4.61944	225	0	1275	1500			16630	4.61944	225	0	1275	1500			16630	4.61944	219	0	1242	1461			16630	4.61944	261	0	1483	1744			16630	4.61944	242	0	1375	1617			16630	4.61944	220	0	1248	1468
16640	4.62222	225	0	1275	1500			16640	4.62222	225	0	1275	1500			16640	4.62222	219	0	1243	1462			16640	4.62222	261	0	1483	1744			16640	4.62222	242	0	1376	1618			16640	4.62222	220	0	1249	1469
16650	4.625	225	0	1275	1500			16650	4.625	225	0	1275	1500			16650	4.625	219	0	1244	1463			16650	4.625	262	0	1484	1746			16650	4.625	243	0	1376	1619			16650	4.625	220	0	1249	1469
16660	4.62778	225	0	1275	1500			16660	4.62778	225	0	1275	1500			16660	4.62778	219	0	1245	1464			16660	4.62778	262	0	1485	1747			16660	4.62778	243	0	1377	1620			16660	4.62778	220	0	1250	1470
16670	4.63056	225	0	1275	1500			16670	4.63056	225	0	1275	1500			16670	4.63056	219	0	1246	1465			16670	4.63056	262	0	1485	1747			16670	4.63056	243	0	1377	1620			16670	4.63056	220	0	1250	1470
16680	4.63333	225	0	1275	1500			16680	4.63333	225	0	1275	1500			16680	4.63333	220	0	1247	1467			16680	4.63333	262	0	1486	1748			16680	4.63333	243	0	1378	1621			16680	4.63333	220	0	1251	1471
16690	4.63611	225	0	1275	1500			16690	4.63611	225	0	1275	1500			16690	4.63611	220	0	1248	1468			16690	4.63611	262	0	1486	1748			16690	4.63611	243	0	1378	1621			16690	4.63611	220	0	1251	1471
16700	4.63889	225	0	1275	1500			16700	4.63889	225	0	1275	1500			16700	4.63889	220	0	1249	1469			16700	4.63889	262	0	1487	1749			16700	4.63889	243	0	1379	1622			16700	4.63889	220	0	1252	1472
16710	4.64167	225	0	1275	1500			16710	4.64167	225	0	1275	1500			16710	4.64167	220	0	1250	1470			16710	4.64167	262	0	1488	1750			16710	4.64167	243	0	1379	1622			16710	4.64167	220	0	1252	1472
16720	4.64444	225	0	1275	1500			16720	4.64444	225	0	1275	1500			16720	4.64444	220	0	1251	1471			16720	4.64444	262	0	1488	1750			16720	4.64444	243	0	1380	1623			16720	4.64444	221	0	1252	1473
16730	4.64722	225	0	1275	1500			16730	4.64722	225	0	1275	1500			16730	4.64722	220	0	1252	1472			16730	4.64722	262	0	1489	1751			16730	4.64722	243	0	1381	1624			16730	4.64722	221	0	1253	1474
16740	4.65	225	0	1275	1500			16740	4.65	225	0	1275	1500			16740	4.65	221	0	1253	1474			16740	4.65	263	0	1490	1753			16740	4.65	243	0	1381	1624			16740	4.65	221	0	1253	1474
16750	4.65278	225	0	1275	1500			16750	4.65278	225	0	1275	1500			16750	4.65278	221	0	1254	1475			16750	4.65278	263	0	1490	1753			16750	4.65278	243	0	1382	1625			16750	4.65278	221	0	1254	1475
16760	4.65556	225	0	1275	1500			16760	4.65556	225	0	1275	1500			16760	4.65556	221	0	1255	1476			16760	4.65556	263	0	1491	1754			16760	4.65556	244	0	1382	1626			16760	4.65556	221	0	1254	1475
16770	4.65833	225	0	1275	1500			16770	4.65833	225	0	1275	1500			16770	4.65833	221	0	1256	1477			16770	4.65833	263	0	1491	1754			16770	4.65833	244	0	1383	1627			16770	4.65833	221	0	1255	1476
16780	4.66111	225	0	1275	1500			16780	4.66111	225	0	1275	1500			16780	4.66111	221	0	1257	1478			16780	4.66111	263	0	1492	1755			16780	4.66111	244	0	1383	1627			16780	4.66111	221	0	1255	1476
16790	4.66389	225	0	1275	1500			16790	4.66389	225	0	1275	1500			16790	4.66389	221	0	1258	1479			16790	4.66389	263	0	1493	1756			16790	4.66389	244	0	1384	1628			16790	4.66389	221	0	1256	1477
16800	4.66667	225	0	1275	1500			16800	4.66667	225	0	1275	1500			16800	4.66667	222	0	1259	1481			16800	4.66667	263	0	1493	1756			16800	4.66667	244	0	1384	1628			16800	4.66667	221	0	1256	1477
16810	4.66944	225	0	1275	1500			16810	4.66944	225	0	1275	1500			16810	4.66944	222	0	1260	1482			16810	4.66944	263	0	1494	1757			16810	4.66944	244	0	1385	1629			16810	4.66944	221	0	1257	1478
16820	4.67222	225	0	1275	1500			16820	4.67222	225	0	1275	1500			16820	4.67222	222	0	1261	1483			16820	4.67222	263	0	1494	1757			16820	4.67222	244	0	1385	1629			16820	4.67222	221	0	1257	1478
16830	4.675	225	0	1275	1500			16830	4.675	225	0	1275	1500			16830	4.675	222	0	1262	1484			16830	4.675	264	0	1495	1759			16830	4.675	244	0	1386	1630			16830	4.675	221	0	1257	1478
16840	4.67778	225	0	1275	1500			16840	4.67778	225	0	1275	1500			16840	4.67778	222	0	1263	1485			16840	4.67778	264	0	1496	1760			16840	4.67778	244	0	1386	1630			16840	4.67778	221	0	1258	1479
16850	4.68056	225	0	1275	1500			16850	4.68056	225	0	1275	1500			16850	4.68056	222	0	1264	1486			16850	4.68056	264	0	1496	1760			16850	4.68056	244	0	1387	1631			16850	4.68056	222	0	1258	1480
16860	4.68333	225	0	1275	1500			16860	4.68333	225	0	1275	1500			16860	4.68333	223	0	1265	1488			16860	4.68333	264	0	1497	1761			16860	4.68333	244	0	1387	1631			16860	4.68333	222	0	1259	1481
16870	4.68611	225	0	1275	1500			16870	4.68611	225	0	1275	1500			16870	4.68611	223	0	1266	1489			16870	4.68611	264	0	1498	1762			16870	4.68611	245	0	1388	1633			16870	4.68611	222	0	1259	1481
16880	4.68889	225	0	1275	1500			16880	4.68889	225	0	1275	1500			16880	4.68889	223	0	1267	1490			16880	4.68889	264	0	1498	1762			16880	4.68889	245	0	1388	1633			16880	4.68889	222	0	1260	1482
16890	4.69167	225	0	1275	1500			16890	4.69167	225	0	1275	1500			16890	4.69167	223	0	1268	1491			16890	4.69167	264	0	1499	1763			16890	4.69167	245	0	1389	1634			16890	4.69167	222	0	1260	1482
16900	4.69444	225	0	1275	1500			16900	4.69444	225	0	1275	1500			16900	4.69444	223	0	1269	1492			16900	4.69444	264	0	1500	1764			16900	4.69444	245	0	1389	1634			16900	4.69444	222	0	1261	1483
16910	4.69722	225	0	1275	1500			16910	4.69722	225	0	1275	1500			16910	4.69722	223	0	1270	1493			16910	4.69722	264	0	1500	1764			16910	4.69722	245	0	1390	1635			16910	4.69722	222	0	1261	1483
16920	4.7	225	0	1275	1500			16920	4.7	225	0	1275	1500			16920	4.7	224	0	1271	1495			16920	4.7	265	0	1501	1766			16920	4.7	245	0	1390	1635			16920	4.7	222	0	1262	1484
16930	4.70278	225	0	1275	1500			16930	4.70278	225	0	1275	1500			16930	4.70278	224	0	1272	1496			16930	4.70278	265	0	1501	1766			16930	4.70278	245	0	1391	1636			16930	4.70278	222	0	1262	1484
16940	4.70556	225	0	1275	1500			16940	4.70556	225	0	1275	1500			16940	4.70556	224	0	1273	1497			16940	4.70556	265	0	1502	1767			16940	4.70556	245	0	1392	1637			16940	4.70556	222	0	1263	1485
16950	4.70833	225	0	1275	1500			16950	4.70833	225	0	1275	1500			16950	4.70833	224	0	1274	1498			16950	4.70833	265	0	1503	1768			16950	4.70833	245	0	1392	1637			16950	4.70833	222	0	1263	1485
16960	4.71111	225	0	1275	1500			16960	4.71111	225	0	1275	1500			16960	4.71111	224	0	1275	1499			16960	4.71111	265	0	1503	1768			16960	4.71111	245	0	1393	1638			16960	4.71111	222	0	1263	1485
16970	4.71389	225	0	1275	1500			16970	4.71389	225	0	1275	1500			16970	4.71389	224	0	1276	1500			16970	4.71389	265	0	1504	1769			16970	4.71389	245	0	1393	1638			16970	4.71389	223	0	1264	1487
16980	4.71667	225	0	1275	1500			16980	4.71667	225	0	1275	1500			16980	4.71667	225	0	1277	1502			16980	4.71667	265	0	1505	1770			16980	4.71667	246	0	1394	1640			16980	4.71667	223	0	1264	1487
16990	4.71944	225	0	1275	1500			16990	4.71944	225	0	1275	1500			16990	4.71944	225	0	1278	1503			16990	4.71944	265	0	1505	1770			16990	4.71944	246	0	1394	1640			16990	4.71944	223	0	1265	1488
17000	4.72222	225	0	1275	1500			17000	4.72222	225	0	1275	1500			17000	4.72222	225	0	1279	1504			17000	4.72222	265	0	1506	1771			17000	4.72222	246	0	1395	1641			17000	4.72222	223	0	1265	1488
17010	4.725	225	0	1275	1500			17010	4.725	225	0	1275	1500			17010	4.725	225	0	1280	1505			17010	4.725	266	0	1506	1772			17010	4.725	246	0	1395	1641			17010	4.725	223	0	1266	1489
17020	4.72778	225	0	1275	1500			17020	4.72778	225	0	1275	1500			17020	4.72778	225	0	1281	1506			17020	4.72778	266	0	1507	1773			17020	4.72778	246	0	1396	1642			17020	4.72778	223	0	1266	1489
17030	4.73056	225	0	1275	1500			17030	4.73056	225	0	1275	1500			17030	4.73056	225	0	1282	1507			17030	4.73056	266	0	1508	1774			17030	4.73056	246	0	1396	1642			17030	4.73056	223	0	1267	1490
17040	4.73333	225	0	1275	1500			17040	4.73333	225	0	1275	1500			17040	4.73333	226	0	1283	1509			17040	4.73333	266	0	1508	1774			17040	4.73333	246	0	1397	1643			17040	4.73333	223	0	1267	1490
17050	4.73611	225	0	1275	1500			17050	4.73611	225	0	1275	1500			17050	4.73611	226	0	1284	1510			17050	4.73611	266	0	1509	1775			17050	4.73611	246	0	1397	1643			17050	4.73611	223	0	1268	1491
17060	4.73889	225	0	1275	1500			17060	4.73889	225	0	1275	1500			17060	4.73889	226	0	1285	1511			17060	4.73889	266	0	1510	1776			17060	4.73889	246	0	1398	1644			17060	4.73889	223	0	1268	1491
17070	4.74167	225	0	1275	1500			17070	4.74167	225	0	1275	1500			17070	4.74167	226	0	1286	1512			17070	4.74167	266	0	1510	1776			17070	4.74167	246	0	1398	1644			17070	4.74167	223	0	1269	1492
17080	4.74444	225	0	1275	1500			17080	4.74444	225	0	1275	1500			17080	4.74444	226	0	1287	1513			17080	4.74444	266	0	1511	1777			17080	4.74444	246	0	1399	1645			17080	4.74444	223	0	1269	1492
17090	4.74722	225	0	1275	1500			17090	4.74722	225	0	1275	1500			17090	4.74722	227	0	1289	1516			17090	4.74722	267	0	1512	1779			17090	4.74722	247	0	1400	1647			17090	4.74722	224	0	1270	1494
17100	4.75	225	0	1275	1500			17100	4.75	225	0	1275	1500			17100	4.75	227	0	1289	1516			17100	4.75	267	0	1512	1779			17100	4.75	247	0	1400	1647			17100	4.75	224	0	1270	1494
17110	4.75278	225	0	1275	1500			17110	4.75278	225	0	1275	1500			17110	4.75278	227	0	1289	1516			17110	4.75278	267	0	1512	1779			17110	4.75278	247	0	1400	1647			17110	4.75278	224	0	1270	1494
17120	4.75556	225	0	1275	1500			17120	4.75556	225	0	1275	1500			17120	4.75556	227	0	1289	1516			17120	4.75556	267	0	1512	1779			17120	4.75556	247	0	1401	1648			17120	4.75556	224	0	1270	1494
17130	4.75833	225	0	1275	1500			17130	4.75833	225	0	1275	1500			17130	4.75833	227	0	1290	1517			17130	4.75833	267	0	1513	1780			17130	4.75833	247	0	1401	1648			17130	4.75833	224	0	1270	1494
17140	4.76111	225	0	1275	1500			17140	4.76111	225	0	1275	1500			17140	4.76111	227	0	1290	1517			17140	4.76111	267	0	1513	1780			17140	4.76111	247	0	1402	1649			17140	4.76111	224	0	1270	1494
17150	4.76389	225	0	1275	1500			17150	4.76389	225	0	1275	1500			17150	4.76389	227	0	1290	1517			17150	4.76389	267	0	1513	1780			17150	4.76389	247	0	1402	1649			17150	4.76389	224	0	1270	1494
17160	4.76667	225	0	1275	1500			17160	4.76667	225	0	1275	1500			17160	4.76667	227	0	1290	1517			17160	4.76667	267	0	1513	1780			17160	4.76667	247	0	1402	1649			17160	4.76667	224	0	1270	1494
17170	4.76944	225	0	1275	1500			17170	4.76944	225	0	1275	1500			17170	4.76944	227	0	1291	1518			17170	4.76944	267	0	1514	1781			17170	4.76944	247	0	1403	1650			17170	4.76944	224	0	1270	1494
17180	4.77222	225	0	1275	1500			17180	4.77222	225	0	1275	1500			17180	4.77222	227	0	1291	1518			17180	4.77222	267	0	1514	1781			17180	4.77222	247	0	1403	1650			17180	4.77222	224	0	1270	1494
17190	4.775	225	0	1275	1500			17190	4.775	225	0	1275	1500			17190	4.775	227	0	1291	1518			17190	4.775	267	0	1514	1781			17190	4.775	247	0	1404	1651			17190	4.775	224	0	1271	1495
17200	4.77778	225	0	1275	1500			17200	4.77778	225	0	1275	1500			17200	4.77778	227	0	1292	1519			17200	4.77778	267	0	1515	1782			17200	4.77778	247	0	1404	1651			17200	4.77778	224	0	1271	1495
17210	4.78056	225	0	1275	1500			17210	4.78056	225	0	1275	1500			17210	4.78056	227	0	1292	1519			17210	4.78056	267	0	1515	1782			17210	4.78056	247	0	1405	1652			17210	4.78056	224	0	1271	1495
17220	4.78333	225	0	1275	1500			17220	4.78333	225	0	1275	1500			17220	4.78333	227	0	1292	1519			17220	4.78333	267	0	1515	1782			17220	4.78333	247	0	1405	1652			17220	4.78333	224	0	1271	1495
17230	4.78611	225	0	1275	1500			17230	4.78611	225	0	1275	1500			17230	4.78611	227	0	1292	1519			17230	4.78611	267	0	1515	1782			17230	4.78611	247	0	1405	1652			17230	4.78611	224	0	1271	1495
17240	4.78889	225	0	1275	1500			17240	4.78889	225	0	1275	1500			17240	4.78889	227	0	1293	1520			17240	4.78889	267	0	1516	1783			17240	4.78889	248	0	1406	1654			17240	4.78889	224	0	1271	1495
17250	4.79167	225	0	1275	1500			17250	4.79167	225	0	1275	1500			17250	4.79167	227	0	1293	1520			17250	4.79167	267	0	1516	1783			17250	4.79167	248	0	1406	1654			17250	4.79167	224	0	1271	1495
17260	4.79444	225	0	1275	1500			17260	4.79444	225	0	1275	1500			17260	4.79444	227	0	1293	1520			17260	4.79444	267	0	1516	1783			17260	4.79444	248	0	1407	1655			17260	4.79444	224	0	1271	1495
17270	4.79722	225	0	1275	1500			17270	4.79722	225	0	1275	1500			17270	4.79722	227	0	1294	1521			17270	4.79722	267	0	1517	1784			17270	4.79722	248	0	1407	1655			17270	4.79722	224	0	1271	1495
17280	4.8	225	0	1275	1500			17280	4.8	225	0	1275	1500			17280	4.8	227	0	1294	1521			17280	4.8	267	0	1517	1784			17280	4.8	248	0	1407	1655			17280	4.8	224	0	1271	1495
17290	4.80278	225	0	1275	1500			17290	4.80278	225	0	1275	1500			17290	4.80278	228	0	1294	1522			17290	4.80278	267	0	1517	1784			17290	4.80278	248	0	1408	1656			17290	4.80278	224	0	1272	1496
17300	4.80556	225	0	1275	1500			17300	4.80556	225	0	1275	1500			17300	4.80556	228	0	1294	1522			17300	4.80556	267	0	1517	1784			17300	4.80556	248	0	1408	1656			17300	4.80556	224	0	1272	1496
17310	4.80833	225	0	1275	1500			17310	4.80833	225	0	1275	1500			17310	4.80833	228	0	1295	1523			17310	4.80833	267	0	1518	1785			17310	4.80833	248	0	1409	1657			17310	4.80833	224	0	1272	1496
17320	4.81111	225	0	1275	1500			17320	4.81111	225	0	1275	1500			17320	4.81111	228	0	1295	1523			17320	4.81111	267	0	1518	1785			17320	4.81111	248	0	1409	1657			17320	4.81111	224	0	1272	1496
17330	4.81389	225	0	1275	1500			17330	4.81389	225	0	1275	1500			17330	4.81389	228	0	1295	1523			17330	4.81389	267	0	1518	1785			17330	4.81389	248	0	1410	1658			17330	4.81389	224	0	1272	1496
17340	4.81667	225	0	1275	1500			17340	4.81667	225	0	1275	1500			17340	4.81667	228	0	1296	1524			17340	4.81667	268	0	1519	1787			17340	4.81667	248	0	1410	1658			17340	4.81667	224	0	1272	1496
17350	4.81944	225	0	1275	1500			17350	4.81944	225	0	1275	1500			17350	4.81944	228	0	1296	1524			17350	4.81944	268	0	1519	1787			17350	4.81944	248	0	1410	1658			17350	4.81944	224	0	1272	1496
17360	4.82222	225	0	1275	1500			17360	4.82222	225	0	1275	1500			17360	4.82222	228	0	1296	1524			17360	4.82222	268	0	1519	1787			17360	4.82222	248	0	1411	1659			17360	4.82222	224	0	1272	1496
17370	4.825	225	0	1275	1500			17370	4.825	225	0	1275	1500			17370	4.825	228	0	1297	1525			17370	4.825	268	0	1520	1788			17370	4.825	249	0	1411	1660			17370	4.825	224	0	1272	1496
17380	4.82778	225	0	1275	1500			17380	4.82778	225	0	1275	1500			17380	4.82778	228	0	1297	1525			17380	4.82778	268	0	1520	1788			17380	4.82778	249	0	1412	1661			17380	4.82778	224	0	1272	1496
17390	4.83056	225	0	1275	1500			17390	4.83056	225	0	1275	1500			17390	4.83056	228	0	1297	1525			17390	4.83056	268	0	1520	1788			17390	4.83056	249	0	1412	1661			17390	4.83056	224	0	1273	1497
17400	4.83333	225	0	1275	1500			17400	4.83333	225	0	1275	1500			17400	4.83333	228	0	1297	1525			17400	4.83333	268	0	1520	1788			17400	4.83333	249	0	1412	1661			17400	4.83333	224	0	1273	1497
17410	4.83611	225	0	1275	1500			17410	4.83611	225	0	1275	1500			17410	4.83611	228	0	1298	1526			17410	4.83611	268	0	1521	1789			17410	4.83611	249	0	1413	1662			17410	4.83611	224	0	1273	1497
17420	4.83889	225	0	1275	1500			17420	4.83889	225	0	1275	1500			17420	4.83889	228	0	1298	1526			17420	4.83889	268	0	1521	1789			17420	4.83889	249	0	1413	1662			17420	4.83889	224	0	1273	1497
17430	4.84167	225	0	1275	1500			17430	4.84167	225	0	1275	1500			17430	4.84167	228	0	1298	1526			17430	4.84167	268	0	1521	1789			17430	4.84167	249	0	1414	1663			17430	4.84167	224	0	1273	1497
17440	4.84444	225	0	1275	1500			17440	4.84444	225	0	1275	1500			17440	4.84444	228	0	1299	1527			17440	4.84444	268	0	1522	1790			17440	4.84444	249	0	1414	1663			17440	4.84444	224	0	1273	1497
17450	4.84722	225	0	1275	1500			17450	4.84722	225	0	1275	1500			17450	4.84722	228	0	1299	1527			17450	4.84722	268	0	1522	1790			17450	4.84722	249	0	1415	1664			17450	4.84722	224	0	1273	1497
17460	4.85	225	0	1275	1500			17460	4.85	225	0	1275	1500			17460	4.85	228	0	1299	1527			17460	4.85	268	0	1522	1790			17460	4.85	249	0	1415	1664			17460	4.85	224	0	1273	1497
17470	4.85278	225	0	1275	1500			17470	4.85278	225	0	1275	1500			17470	4.85278	228	0	1299	1527			17470	4.85278	268	0	1522	1790			17470	4.85278	249	0	1415	1664			17470	4.85278	224	0	1273	1497
17480	4.85556	225	0	1275	1500			17480	4.85556	225	0	1275	1500			17480	4.85556	228	0	1300	1528			17480	4.85556	268	0	1523	1791			17480	4.85556	249	0	1416	1665			17480	4.85556	224	0	1273	1497
17490	4.85833	225	0	1275	1500			17490	4.85833	225	0	1275	1500			17490	4.85833	229	0	1300	1529			17490	4.85833	268	0	1523	1791			17490	4.85833	249	0	1416	1665			17490	4.85833	224	0	1273	1497
17500	4.86111	225	0	1275	1500			17500	4.86111	225	0	1275	1500			17500	4.86111	229	0	1300	1529			17500	4.86111	268	0	1523	1791			17500	4.86111	250	0	1417	1667			17500	4.86111	224	0	1274	1498
17510	4.86389	225	0	1275	1500			17510	4.86389	225	0	1275	1500			17510	4.86389	229	0	1301	1530			17510	4.86389	268	0	1524	1792			17510	4.86389	250	0	1417	1667			17510	4.86389	224	0	1274	1498
17520	4.86667	225	0	1275	1500			17520	4.86667	225	0	1275	1500			17520	4.86667	229	0	1301	1530			17520	4.86667	268	0	1524	1792			17520	4.86667	250	0	1418	1668			17520	4.86667	224	0	1274	1498
17530	4.86944	225	0	1275	1500			17530	4.86944	225	0	1275	1500			17530	4.86944	229	0	1301	1530			17530	4.86944	268	0	1524	1792			17530	4.86944	250	0	1418	1668			17530	4.86944	224	0	1274	1498
17540	4.87222	225	0	1275	1500			17540	4.87222	225	0	1275	1500			17540	4.87222	229	0	1301	1530			17540	4.87222	268	0	1524	1792			17540	4.87222	250	0	1418	1668			17540	4.87222	224	0	1274	1498
17550	4.875	225	0	1275	1500			17550	4.875	225	0	1275	1500			17550	4.875	229	0	1302	1531			17550	4.875	268	0	1525	1793			17550	4.875	250	0	1419	1669			17550	4.875	224	0	1274	1498
17560	4.87778	225	0	1275	1500			17560	4.87778	225	0	1275	1500			17560	4.87778	229	0	1302	1531			17560	4.87778	268	0	1525	1793			17560	4.87778	250	0	1419	1669			17560	4.87778	224	0	1274	1498
17570	4.88056	225	0	1275	1500			17570	4.88056	225	0	1275	1500			17570	4.88056	229	0	1302	1531			17570	4.88056	268	0	1525	1793			17570	4.88056	250	0	1420	1670			17570	4.88056	224	0	1274	1498
17580	4.88333	225	0	1275	1500			17580	4.88333	225	0	1275	1500			17580	4.88333	229	0	1303	1532			17580	4.88333	268	0	1526	1794			17580	4.88333	250	0	1420	1670			17580	4.88333	224	0	1274	1498
17590	4.88611	225	0	1275	1500			17590	4.88611	225	0	1275	1500			17590	4.88611	229	0	1303	1532			17590	4.88611	269	0	1526	1795			17590	4.88611	250	0	1420	1670			17590	4.88611	224	0	1274	1498
17600	4.88889	225	0	1275	1500			17600	4.88889	225	0	1275	1500			17600	4.88889	229	0	1303	1532			17600	4.88889	269	0	1526	1795			17600	4.88889	250	0	1421	1671			17600	4.88889	225	0	1275	1500
17610	4.89167	225	0	1275	1500			17610	4.89167	225	0	1275	1500			17610	4.89167	229	0	1303	1532			17610	4.89167	269	0	1526	1795			17610	4.89167	250	0	1421	1671			17610	4.89167	225	0	1275	1500
17620	4.89444	225	0	1275	1500			17620	4.89444	225	0	1275	1500			17620	4.89444	229	0	1304	1533			17620	4.89444	269	0	1527	1796			17620	4.89444	251	0	1422	1673			17620	4.89444	225	0	1275	1500
17630	4.89722	225	0	1275	1500			17630	4.89722	225	0	1275	1500			17630	4.89722	229	0	1304	1533			17630	4.89722	269	0	1527	1796			17630	4.89722	251	0	1422	1673			17630	4.89722	225	0	1275	1500
17640	4.9	225	0	1275	1500			17640	4.9	225	0	1275	1500			17640	4.9	229	0	1304	1533			17640	4.9	269	0	1527	1796			17640	4.9	251	0	1423	1674			17640	4.9	225	0	1275	1500
17650	4.90278	225	0	1275	1500			17650	4.90278	225	0	1275	1500			17650	4.90278	229	0	1305	1534			17650	4.90278	269	0	1528	1797			17650	4.90278	251	0	1423	1674			17650	4.90278	225	0	1275	1500
17660	4.90556	225	0	1275	1500			17660	4.90556	225	0	1275	1500			17660	4.90556	230	0	1305	1535			17660	4.90556	269	0	1528	1797			17660	4.90556	251	0	1423	1674			17660	4.90556	225	0	1275	1500
17670	4.90833	225	0	1275	1500			17670	4.90833	225	0	1275	1500			17670	4.90833	230	0	1305	1535			17670	4.90833	269	0	1528	1797			17670	4.90833	251	0	1424	1675			17670	4.90833	225	0	1275	1500
17680	4.91111	225	0	1275	1500			17680	4.91111	225	0	1275	1500			17680	4.91111	230	0	1305	1535			17680	4.91111	269	0	1528	1797			17680	4.91111	251	0	1424	1675			17680	4.91111	225	0	1275	1500
17690	4.91389	225	0	1275	1500			17690	4.91389	225	0	1275	1500			17690	4.91389	230	0	1306	1536			17690	4.91389	269	0	1529	1798			17690	4.91389	251	0	1425	1676			17690	4.91389	225	0	1275	1500
17700	4.91667	225	0	1275	1500			17700	4.91667	225	0	1275	1500			17700	4.91667	230	0	1306	1536			17700	4.91667	269	0	1529	1798			17700	4.91667	251	0	1425	1676			17700	4.91667	225	0	1276	1501
17710	4.91944	225	0	1275	1500			17710	4.91944	225	0	1275	1500			17710	4.91944	230	0	1306	1536			17710	4.91944	269	0	1529	1798			17710	4.91944	251	0	1425	1676			17710	4.91944	225	0	1276	1501
17720	4.92222	225	0	1275	1500			17720	4.92222	225	0	1275	1500			17720	4.92222	230	0	1307	1537			17720	4.92222	269	0	1530	1799			17720	4.92222	251	0	1426	1677			17720	4.92222	225	0	1276	1501
17730	4.925	225	0	1275	1500			17730	4.925	225	0	1275	1500			17730	4.925	230	0	1307	1537			17730	4.925	269	0	1530	1799			17730	4.925	251	0	1426	1677			17730	4.925	225	0	1276	1501
17740	4.92778	225	0	1275	1500			17740	4.92778	225	0	1275	1500			17740	4.92778	230	0	1307	1537			17740	4.92778	269	0	1530	1799			17740	4.92778	251	0	1427	1678			17740	4.92778	225	0	1276	1501
17750	4.93056	225	0	1275	1500			17750	4.93056	225	0	1275	1500			17750	4.93056	230	0	1308	1538			17750	4.93056	269	0	1531	1800			17750	4.93056	252	0	1427	1679			17750	4.93056	225	0	1276	1501
17760	4.93333	225	0	1275	1500			17760	4.93333	225	0	1275	1500			17760	4.93333	230	0	1308	1538			17760	4.93333	269	0	1531	1800			17760	4.93333	252	0	1428	1680			17760	4.93333	225	0	1276	1501
17770	4.93611	225	0	1275	1500			17770	4.93611	225	0	1275	1500			17770	4.93611	230	0	1308	1538			17770	4.93611	269	0	1531	1800			17770	4.93611	252	0	1428	1680			17770	4.93611	225	0	1276	1501
17780	4.93889	225	0	1275	1500			17780	4.93889	225	0	1275	1500			17780	4.93889	230	0	1308	1538			17780	4.93889	269	0	1531	1800			17780	4.93889	252	0	1428	1680			17780	4.93889	225	0	1276	1501
17790	4.94167	225	0	1275	1500			17790	4.94167	225	0	1275	1500			17790	4.94167	230	0	1309	1539			17790	4.94167	270	0	1532	1802			17790	4.94167	252	0	1429	1681			17790	4.94167	225	0	1276	1501
17800	4.94444	225	0	1275	1500			17800	4.94444	225	0	1275	1500			17800	4.94444	230	0	1309	1539			17800	4.94444	270	0	1532	1802			17800	4.94444	252	0	1429	1681			17800	4.94444	225	0	1277	1502
17810	4.94722	225	0	1275	1500			17810	4.94722	225	0	1275	1500			17810	4.94722	230	0	1309	1539			17810	4.94722	270	0	1532	1802			17810	4.94722	252	0	1430	1682			17810	4.94722	225	0	1277	1502
17820	4.95	225	0	1275	1500			17820	4.95	225	0	1275	1500			17820	4.95	230	0	1310	1540			17820	4.95	270	0	1533	1803			17820	4.95	252	0	1430	1682			17820	4.95	225	0	1277	1502
17830	4.95278	225	0	1275	1500			17830	4.95278	225	0	1275	1500			17830	4.95278	231	0	1310	1541			17830	4.95278	270	0	1533	1803			17830	4.95278	252	0	1431	1683			17830	4.95278	225	0	1277	1502
17840	4.95556	225	0	1275	1500			17840	4.95556	225	0	1275	1500			17840	4.95556	231	0	1310	1541			17840	4.95556	270	0	1533	1803			17840	4.95556	252	0	1431	1683			17840	4.95556	225	0	1277	1502
17850	4.95833	225	0	1275	1500			17850	4.95833	225	0	1275	1500			17850	4.95833	231	0	1310	1541			17850	4.95833	270	0	1533	1803			17850	4.95833	252	0	1431	1683			17850	4.95833	225	0	1277	1502
17860	4.96111	225	0	1275	1500			17860	4.96111	225	0	1275	1500			17860	4.96111	231	0	1311	1542			17860	4.96111	270	0	1534	1804			17860	4.96111	252	0	1432	1684			17860	4.96111	225	0	1277	1502
17870	4.96389	225	0	1275	1500			17870	4.96389	225	0	1275	1500			17870	4.96389	231	0	1311	1542			17870	4.96389	270	0	1534	1804			17870	4.96389	253	0	1432	1685			17870	4.96389	225	0	1277	1502
17880	4.96667	225	0	1275	1500			17880	4.96667	225	0	1275	1500			17880	4.96667	231	0	1311	1542			17880	4.96667	270	0	1534	1804			17880	4.96667	253	0	1433	1686			17880	4.96667	225	0	1277	1502
17890	4.96944	225	0	1275	1500			17890	4.96944	225	0	1275	1500			17890	4.96944	231	0	1312	1543			17890	4.96944	270	0	1535	1805			17890	4.96944	253	0	1433	1686			17890	4.96944	225	0	1277	1502
17900	4.97222	225	0	1275	1500			17900	4.97222	225	0	1275	1500			17900	4.97222	231	0	1312	1543			17900	4.97222	270	0	1535	1805			17900	4.97222	253	0	1434	1687			17900	4.97222	225	0	1278	1503
17910	4.975	225	0	1275	1500			17910	4.975	225	0	1275	1500			17910	4.975	231	0	1312	1543			17910	4.975	270	0	1535	1805			17910	4.975	253	0	1434	1687			17910	4.975	225	0	1278	1503
17920	4.97778	225	0	1275	1500			17920	4.97778	225	0	1275	1500			17920	4.97778	231	0	1312	1543			17920	4.97778	270	0	1535	1805			17920	4.97778	253	0	1434	1687			17920	4.97778	225	0	1278	1503
17930	4.98056	225	0	1275	1500			17930	4.98056	225	0	1275	1500			17930	4.98056	231	0	1313	1544			17930	4.98056	270	0	1536	1806			17930	4.98056	253	0	1435	1688			17930	4.98056	225	0	1278	1503
17940	4.98333	225	0	1275	1500			17940	4.98333	225	0	1275	1500			17940	4.98333	231	0	1313	1544			17940	4.98333	270	0	1536	1806			17940	4.98333	253	0	1435	1688			17940	4.98333	225	0	1278	1503
17950	4.98611	225	0	1275	1500			17950	4.98611	225	0	1275	1500			17950	4.98611	231	0	1313	1544			17950	4.98611	270	0	1536	1806			17950	4.98611	253	0	1436	1689			17950	4.98611	225	0	1278	1503
17960	4.98889	225	0	1275	1500			17960	4.98889	225	0	1275	1500			17960	4.98889	231	0	1314	1545			17960	4.98889	270	0	1537	1807			17960	4.98889	253	0	1436	1689			17960	4.98889	225	0	1278	1503
17970	4.99167	225	0	1275	1500			17970	4.99167	225	0	1275	1500			17970	4.99167	231	0	1314	1545			17970	4.99167	270	0	1537	1807			17970	4.99167	253	0	1437	1690			17970	4.99167	225	0	1278	1503
17980	4.99444	225	0	1275	1500			17980	4.99444	225	0	1275	1500			17980	4.99444	231	0	1314	1545			17980	4.99444	270	0	1537	1807			17980	4.99444	253	0	1437	1690			17980	4.99444	225	0	1278	1503
17990	4.99722	225	0	1275	1500			17990	4.99722	225	0	1275	1500			17990	4.99722	232	0	1315	1547			17990	4.99722	271	0	1538	1809			17990	4.99722	254	0	1438	1692			17990	4.99722	226	0	1279	1505
18000	5	225	0	1275	1500			18000	5	225	0	1275	1500			18000	5	232	0	1315	1547			18000	5	271	0	1538	1809			18000	5	254	0	1438	1692			18000	5	226	0	1279	1505
18010	5.00278	225	0	1275	1500			18010	5.00278	225	0	1275	1500			18010	5.00278	232	0	1315	1547			18010	5.00278	271	0	1538	1809			18010	5.00278	254	0	1438	1692			18010	5.00278	226	0	1279	1505
18020	5.00556	225	0	1275	1500			18020	5.00556	225	0	1275	1500			18020	5.00556	232	0	1315	1547			18020	5.00556	271	0	1538	1809			18020	5.00556	254	0	1439	1693			18020	5.00556	226	0	1279	1505
18030	5.00833	225	0	1275	1500			18030	5.00833	225	0	1275	1500			18030	5.00833	232	0	1316	1548			18030	5.00833	271	0	1539	1810			18030	5.00833	254	0	1439	1693			18030	5.00833	226	0	1279	1505
18040	5.01111	225	0	1275	1500			18040	5.01111	225	0	1275	1500			18040	5.01111	232	0	1316	1548			18040	5.01111	271	0	1539	1810			18040	5.01111	254	0	1440	1694			18040	5.01111	226	0	1279	1505
18050	5.01389	225	0	1275	1500			18050	5.01389	225	0	1275	1500			18050	5.01389	232	0	1316	1548			18050	5.01389	271	0	1539	1810			18050	5.01389	254	0	1440	1694			18050	5.01389	226	0	1279	1505
18060	5.01667	225	0	1275	1500			18060	5.01667	225	0	1275	1500			18060	5.01667	232	0	1317	1549			18060	5.01667	271	0	1539	1810			18060	5.01667	254	0	1440	1694			18060	5.01667	226	0	1279	1505
18070	5.01944	225	0	1275	1500			18070	5.01944	225	0	1275	1500			18070	5.01944	232	0	1317	1549			18070	5.01944	271	0	1540	1811			18070	5.01944	254	0	1441	1695			18070	5.01944	226	0	1279	1505
18080	5.02222	225	0	1275	1500			18080	5.02222	225	0	1275	1500			18080	5.02222	232	0	1317	1549			18080	5.02222	271	0	1540	1811			18080	5.02222	254	0	1441	1695			18080	5.02222	226	0	1279	1505
18090	5.025	225	0	1275	1500			18090	5.025	225	0	1275	1500			18090	5.025	232	0	1317	1549			18090	5.025	271	0	1540	1811			18090	5.025	254	0	1442	1696			18090	5.025	226	0	1279	1505
18100	5.02778	225	0	1275	1500			18100	5.02778	225	0	1275	1500			18100	5.02778	232	0	1318	1550			18100	5.02778	271	0	1541	1812			18100	5.02778	254	0	1442	1696			18100	5.02778	226	0	1280	1506
18110	5.03056	225	0	1275	1500			18110	5.03056	225	0	1275	1500			18110	5.03056	232	0	1318	1550			18110	5.03056	271	0	1541	1812			18110	5.03056	254	0	1442	1696			18110	5.03056	226	0	1280	1506
18120	5.03333	225	0	1275	1500			18120	5.03333	225	0	1275	1500			18120	5.03333	232	0	1318	1550			18120	5.03333	271	0	1541	1812			18120	5.03333	254	0	1443	1697			18120	5.03333	226	0	1280	1506
18130	5.03611	225	0	1275	1500			18130	5.03611	225	0	1275	1500			18130	5.03611	232	0	1319	1551			18130	5.03611	271	0	1541	1812			18130	5.03611	254	0	1443	1697			18130	5.03611	226	0	1280	1506
18140	5.03889	225	0	1275	1500			18140	5.03889	225	0	1275	1500			18140	5.03889	232	0	1319	1551			18140	5.03889	271	0	1542	1813			18140	5.03889	254	0	1444	1698			18140	5.03889	226	0	1280	1506
18150	5.04167	225	0	1275	1500			18150	5.04167	225	0	1275	1500			18150	5.04167	232	0	1319	1551			18150	5.04167	271	0	1542	1813			18150	5.04167	254	0	1444	1698			18150	5.04167	226	0	1280	1506
18160	5.04444	225	0	1275	1500			18160	5.04444	225	0	1275	1500			18160	5.04444	232	0	1320	1552			18160	5.04444	271	0	1542	1813			18160	5.04444	255	0	1444	1699			18160	5.04444	226	0	1280	1506
18170	5.04722	225	0	1275	1500			18170	5.04722	225	0	1275	1500			18170	5.04722	232	0	1320	1552			18170	5.04722	271	0	1543	1814			18170	5.04722	255	0	1445	1700			18170	5.04722	226	0	1280	1506
18180	5.05	225	0	1275	1500			18180	5.05	225	0	1275	1500			18180	5.05	232	0	1320	1552			18180	5.05	271	0	1543	1814			18180	5.05	255	0	1445	1700			18180	5.05	226	0	1280	1506
18190	5.05278	225	0	1275	1500			18190	5.05278	225	0	1275	1500			18190	5.05278	232	0	1320	1552			18190	5.05278	271	0	1543	1814			18190	5.05278	255	0	1446	1701			18190	5.05278	226	0	1280	1506
18200	5.05556	225	0	1275	1500			18200	5.05556	225	0	1275	1500			18200	5.05556	233	0	1321	1554			18200	5.05556	272	0	1543	1815			18200	5.05556	255	0	1446	1701			18200	5.05556	226	0	1281	1507
18210	5.05833	225	0	1275	1500			18210	5.05833	225	0	1275	1500			18210	5.05833	233	0	1321	1554			18210	5.05833	272	0	1544	1816			18210	5.05833	255	0	1446	1701			18210	5.05833	226	0	1281	1507
18220	5.06111	225	0	1275	1500			18220	5.06111	225	0	1275	1500			18220	5.06111	233	0	1321	1554			18220	5.06111	272	0	1544	1816			18220	5.06111	255	0	1447	1702			18220	5.06111	226	0	1281	1507
18230	5.06389	225	0	1275	1500			18230	5.06389	225	0	1275	1500			18230	5.06389	233	0	1322	1555			18230	5.06389	272	0	1544	1816			18230	5.06389	255	0	1447	1702			18230	5.06389	226	0	1281	1507
18240	5.06667	225	0	1275	1500			18240	5.06667	225	0	1275	1500			18240	5.06667	233	0	1322	1555			18240	5.06667	272	0	1545	1817			18240	5.06667	255	0	1448	1703			18240	5.06667	226	0	1281	1507
18250	5.06944	225	0	1275	1500			18250	5.06944	225	0	1275	1500			18250	5.06944	233	0	1322	1555			18250	5.06944	272	0	1545	1817			18250	5.06944	255	0	1448	1703			18250	5.06944	226	0	1281	1507
18260	5.07222	225	0	1275	1500			18260	5.07222	225	0	1275	1500			18260	5.07222	233	0	1323	1556			18260	5.07222	272	0	1545	1817			18260	5.07222	255	0	1449	1704			18260	5.07222	226	0	1281	1507
18270	5.075	225	0	1275	1500			18270	5.075	225	0	1275	1500			18270	5.075	233	0	1323	1556			18270	5.075	272	0	1546	1818			18270	5.075	255	0	1449	1704			18270	5.075	226	0	1281	1507
18280	5.07778	225	0	1275	1500			18280	5.07778	225	0	1275	1500			18280	5.07778	233	0	1323	1556			18280	5.07778	272	0	1546	1818			18280	5.07778	255	0	1449	1704			18280	5.07778	226	0	1281	1507
18290	5.08056	225	0	1275	1500			18290	5.08056	225	0	1275	1500			18290	5.08056	233	0	1323	1556			18290	5.08056	272	0	1546	1818			18290	5.08056	255	0	1450	1705			18290	5.08056	226	0	1281	1507
18300	5.08333	225	0	1275	1500			18300	5.08333	225	0	1275	1500			18300	5.08333	233	0	1324	1557			18300	5.08333	272	0	1546	1818			18300	5.08333	255	0	1450	1705			18300	5.08333	226	0	1282	1508
18310	5.08611	225	0	1275	1500			18310	5.08611	225	0	1275	1500			18310	5.08611	233	0	1324	1557			18310	5.08611	272	0	1547	1819			18310	5.08611	255	0	1451	1706			18310	5.08611	226	0	1282	1508
18320	5.08889	225	0	1275	1500			18320	5.08889	225	0	1275	1500			18320	5.08889	233	0	1324	1557			18320	5.08889	272	0	1547	1819			18320	5.08889	256	0	1451	1707			18320	5.08889	226	0	1282	1508
18330	5.09167	225	0	1275	1500			18330	5.09167	225	0	1275	1500			18330	5.09167	233	0	1325	1558			18330	5.09167	272	0	1547	1819			18330	5.09167	256	0	1451	1707			18330	5.09167	226	0	1282	1508
18340	5.09444	225	0	1275	1500			18340	5.09444	225	0	1275	1500			18340	5.09444	233	0	1325	1558			18340	5.09444	272	0	1548	1820			18340	5.09444	256	0	1452	1708			18340	5.09444	226	0	1282	1508
18350	5.09722	225	0	1275	1500			18350	5.09722	225	0	1275	1500			18350	5.09722	233	0	1325	1558			18350	5.09722	272	0	1548	1820			18350	5.09722	256	0	1452	1708			18350	5.09722	226	0	1282	1508
18360	5.1	225	0	1275	1500			18360	5.1	225	0	1275	1500			18360	5.1	233	0	1326	1559			18360	5.1	272	0	1548	1820			18360	5.1	256	0	1453	1709			18360	5.1	226	0	1282	1508
18370	5.10278	225	0	1275	1500			18370	5.10278	225	0	1275	1500			18370	5.10278	233	0	1326	1559			18370	5.10278	272	0	1548	1820			18370	5.10278	256	0	1453	1709			18370	5.10278	226	0	1282	1508
18380	5.10556	225	0	1275	1500			18380	5.10556	225	0	1275	1500			18380	5.10556	233	0	1326	1559			18380	5.10556	272	0	1549	1821			18380	5.10556	256	0	1453	1709			18380	5.10556	226	0	1282	1508
18390	5.10833	225	0	1275	1500			18390	5.10833	225	0	1275	1500			18390	5.10833	234	0	1326	1560			18390	5.10833	273	0	1549	1822			18390	5.10833	256	0	1454	1710			18390	5.10833	226	0	1282	1508
18400	5.11111	225	0	1275	1500			18400	5.11111	225	0	1275	1500			18400	5.11111	234	0	1327	1561			18400	5.11111	273	0	1549	1822			18400	5.11111	256	0	1454	1710			18400	5.11111	226	0	1283	1509
18410	5.11389	225	0	1275	1500			18410	5.11389	225	0	1275	1500			18410	5.11389	234	0	1327	1561			18410	5.11389	273	0	1550	1823			18410	5.11389	256	0	1455	1711			18410	5.11389	226	0	1283	1509
18420	5.11667	225	0	1275	1500			18420	5.11667	225	0	1275	1500			18420	5.11667	234	0	1327	1561			18420	5.11667	273	0	1550	1823			18420	5.11667	256	0	1455	1711			18420	5.11667	226	0	1283	1509
18430	5.11944	225	0	1275	1500			18430	5.11944	225	0	1275	1500			18430	5.11944	234	0	1328	1562			18430	5.11944	273	0	1550	1823			18430	5.11944	256	0	1455	1711			18430	5.11944	226	0	1283	1509
18440	5.12222	225	0	1275	1500			18440	5.12222	225	0	1275	1500			18440	5.12222	234	0	1328	1562			18440	5.12222	273	0	1550	1823			18440	5.12222	256	0	1456	1712			18440	5.12222	226	0	1283	1509
18450	5.125	225	0	1275	1500			18450	5.125	225	0	1275	1500			18450	5.125	234	0	1328	1562			18450	5.125	273	0	1551	1824			18450	5.125	256	0	1456	1712			18450	5.125	226	0	1283	1509
18460	5.12778	225	0	1275	1500			18460	5.12778	225	0	1275	1500			18460	5.12778	234	0	1329	1563			18460	5.12778	273	0	1551	1824			18460	5.12778	256	0	1457	1713			18460	5.12778	226	0	1283	1509
18470	5.13056	225	0	1275	1500			18470	5.13056	225	0	1275	1500			18470	5.13056	234	0	1329	1563			18470	5.13056	273	0	1551	1824			18470	5.13056	257	0	1457	1714			18470	5.13056	226	0	1283	1509
18480	5.13333	225	0	1275	1500			18480	5.13333	225	0	1275	1500			18480	5.13333	234	0	1329	1563			18480	5.13333	273	0	1552	1825			18480	5.13333	257	0	1458	1715			18480	5.13333	226	0	1283	1509
18490	5.13611	225	0	1275	1500			18490	5.13611	225	0	1275	1500			18490	5.13611	234	0	1329	1563			18490	5.13611	273	0	1552	1825			18490	5.13611	257	0	1458	1715			18490	5.13611	226	0	1283	1509
18500	5.13889	225	0	1275	1500			18500	5.13889	225	0	1275	1500			18500	5.13889	234	0	1330	1564			18500	5.13889	273	0	1552	1825			18500	5.13889	257	0	1458	1715			18500	5.13889	226	0	1284	1510
18510	5.14167	225	0	1275	1500			18510	5.14167	225	0	1275	1500			18510	5.14167	234	0	1330	1564			18510	5.14167	273	0	1552	1825			18510	5.14167	257	0	1459	1716			18510	5.14167	226	0	1284	1510
18520	5.14444	225	0	1275	1500			18520	5.14444	225	0	1275	1500			18520	5.14444	234	0	1330	1564			18520	5.14444	273	0	1553	1826			18520	5.14444	257	0	1459	1716			18520	5.14444	226	0	1284	1510
18530	5.14722	225	0	1275	1500			18530	5.14722	225	0	1275	1500			18530	5.14722	234	0	1331	1565			18530	5.14722	273	0	1553	1826			18530	5.14722	257	0	1460	1717			18530	5.14722	226	0	1284	1510
18540	5.15	225	0	1275	1500			18540	5.15	225	0	1275	1500			18540	5.15	234	0	1331	1565			18540	5.15	273	0	1553	1826			18540	5.15	257	0	1460	1717			18540	5.15	226	0	1284	1510
18550	5.15278	225	0	1275	1500			18550	5.15278	225	0	1275	1500			18550	5.15278	234	0	1331	1565			18550	5.15278	273	0	1554	1827			18550	5.15278	257	0	1460	1717			18550	5.15278	226	0	1284	1510
18560	5.15556	225	0	1275	1500			18560	5.15556	225	0	1275	1500			18560	5.15556	235	0	1332	1567			18560	5.15556	274	0	1554	1828			18560	5.15556	257	0	1461	1718			18560	5.15556	226	0	1284	1510
18570	5.15833	225	0	1275	1500			18570	5.15833	225	0	1275	1500			18570	5.15833	235	0	1332	1567			18570	5.15833	274	0	1554	1828			18570	5.15833	257	0	1461	1718			18570	5.15833	226	0	1284	1510
18580	5.16111	225	0	1275	1500			18580	5.16111	225	0	1275	1500			18580	5.16111	235	0	1332	1567			18580	5.16111	274	0	1555	1829			18580	5.16111	257	0	1462	1719			18580	5.16111	226	0	1284	1510
18590	5.16389	225	0	1275	1500			18590	5.16389	225	0	1275	1500			18590	5.16389	235	0	1332	1567			18590	5.16389	274	0	1555	1829			18590	5.16389	257	0	1462	1719			18590	5.16389	226	0	1284	1510
18600	5.16667	225	0	1275	1500			18600	5.16667	225	0	1275	1500			18600	5.16667	235	0	1333	1568			18600	5.16667	274	0	1555	1829			18600	5.16667	257	0	1462	1719			18600	5.16667	226	0	1285	1511
18610	5.16944	225	0	1275	1500			18610	5.16944	225	0	1275	1500			18610	5.16944	235	0	1333	1568			18610	5.16944	274	0	1555	1829			18610	5.16944	258	0	1463	1721			18610	5.16944	226	0	1285	1511
18620	5.17222	225	0	1275	1500			18620	5.17222	225	0	1275	1500			18620	5.17222	235	0	1333	1568			18620	5.17222	274	0	1556	1830			18620	5.17222	258	0	1463	1721			18620	5.17222	226	0	1285	1511
18630	5.175	225	0	1275	1500			18630	5.175	225	0	1275	1500			18630	5.175	235	0	1334	1569			18630	5.175	274	0	1556	1830			18630	5.175	258	0	1464	1722			18630	5.175	226	0	1285	1511
18640	5.17778	225	0	1275	1500			18640	5.17778	225	0	1275	1500			18640	5.17778	235	0	1334	1569			18640	5.17778	274	0	1556	1830			18640	5.17778	258	0	1464	1722			18640	5.17778	226	0	1285	1511
18650	5.18056	225	0	1275	1500			18650	5.18056	225	0	1275	1500			18650	5.18056	235	0	1334	1569			18650	5.18056	274	0	1557	1831			18650	5.18056	258	0	1464	1722			18650	5.18056	226	0	1285	1511
18660	5.18333	225	0	1275	1500			18660	5.18333	225	0	1275	1500			18660	5.18333	235	0	1335	1570			18660	5.18333	274	0	1557	1831			18660	5.18333	258	0	1465	1723			18660	5.18333	226	0	1285	1511
18670	5.18611	225	0	1275	1500			18670	5.18611	225	0	1275	1500			18670	5.18611	235	0	1335	1570			18670	5.18611	274	0	1557	1831			18670	5.18611	258	0	1465	1723			18670	5.18611	226	0	1285	1511
18680	5.18889	225	0	1275	1500			18680	5.18889	225	0	1275	1500			18680	5.18889	235	0	1335	1570			18680	5.18889	274	0	1557	1831			18680	5.18889	258	0	1466	1724			18680	5.18889	226	0	1285	1511
18690	5.19167	225	0	1275	1500			18690	5.19167	225	0	1275	1500			18690	5.19167	235	0	1335	1570			18690	5.19167	274	0	1558	1832			18690	5.19167	258	0	1466	1724			18690	5.19167	226	0	1285	1511
18700	5.19444	225	0	1275	1500			18700	5.19444	225	0	1275	1500			18700	5.19444	235	0	1336	1571			18700	5.19444	274	0	1558	1832			18700	5.19444	258	0	1467	1725			18700	5.19444	226	0	1286	1512
18710	5.19722	225	0	1275	1500			18710	5.19722	225	0	1275	1500			18710	5.19722	235	0	1336	1571			18710	5.19722	274	0	1558	1832			18710	5.19722	258	0	1467	1725			18710	5.19722	226	0	1286	1512
18720	5.2	225	0	1275	1500			18720	5.2	225	0	1275	1500			18720	5.2	235	0	1336	1571			18720	5.2	274	0	1559	1833			18720	5.2	258	0	1467	1725			18720	5.2	226	0	1286	1512
18730	5.20278	225	0	1275	1500			18730	5.20278	225	0	1275	1500			18730	5.20278	236	0	1337	1573			18730	5.20278	275	0	1559	1834			18730	5.20278	258	0	1468	1726			18730	5.20278	226	0	1286	1512
18740	5.20556	225	0	1275	1500			18740	5.20556	225	0	1275	1500			18740	5.20556	236	0	1337	1573			18740	5.20556	275	0	1559	1834			18740	5.20556	258	0	1468	1726			18740	5.20556	226	0	1286	1512
18750	5.20833	225	0	1275	1500			18750	5.20833	225	0	1275	1500			18750	5.20833	236	0	1337	1573			18750	5.20833	275	0	1559	1834			18750	5.20833	259	0	1469	1728			18750	5.20833	226	0	1286	1512
18760	5.21111	225	0	1275	1500			18760	5.21111	225	0	1275	1500			18760	5.21111	236	0	1338	1574			18760	5.21111	275	0	1560	1835			18760	5.21111	259	0	1469	1728			18760	5.21111	226	0	1286	1512
18770	5.21389	225	0	1275	1500			18770	5.21389	225	0	1275	1500			18770	5.21389	236	0	1338	1574			18770	5.21389	275	0	1560	1835			18770	5.21389	259	0	1469	1728			18770	5.21389	226	0	1286	1512
18780	5.21667	225	0	1275	1500			18780	5.21667	225	0	1275	1500			18780	5.21667	236	0	1338	1574			18780	5.21667	275	0	1560	1835			18780	5.21667	259	0	1470	1729			18780	5.21667	226	0	1286	1512
18790	5.21944	225	0	1275	1500			18790	5.21944	225	0	1275	1500			18790	5.21944	236	0	1338	1574			18790	5.21944	275	0	1561	1836			18790	5.21944	259	0	1470	1729			18790	5.21944	226	0	1286	1512
18800	5.22222	225	0	1275	1500			18800	5.22222	225	0	1275	1500			18800	5.22222	236	0	1339	1575			18800	5.22222	275	0	1561	1836			18800	5.22222	259	0	1471	1730			18800	5.22222	226	0	1287	1513
18810	5.225	225	0	1275	1500			18810	5.225	225	0	1275	1500			18810	5.225	236	0	1339	1575			18810	5.225	275	0	1561	1836			18810	5.225	259	0	1471	1730			18810	5.225	226	0	1287	1513
18820	5.22778	225	0	1275	1500			18820	5.22778	225	0	1275	1500			18820	5.22778	236	0	1339	1575			18820	5.22778	275	0	1561	1836			18820	5.22778	259	0	1472	1731			18820	5.22778	226	0	1287	1513
18830	5.23056	225	0	1275	1500			18830	5.23056	225	0	1275	1500			18830	5.23056	236	0	1340	1576			18830	5.23056	275	0	1562	1837			18830	5.23056	259	0	1472	1731			18830	5.23056	226	0	1287	1513
18840	5.23333	225	0	1275	1500			18840	5.23333	225	0	1275	1500			18840	5.23333	236	0	1340	1576			18840	5.23333	275	0	1562	1837			18840	5.23333	259	0	1472	1731			18840	5.23333	226	0	1287	1513
18850	5.23611	225	0	1275	1500			18850	5.23611	225	0	1275	1500			18850	5.23611	236	0	1340	1576			18850	5.23611	275	0	1562	1837			18850	5.23611	259	0	1473	1732			18850	5.23611	226	0	1287	1513
18860	5.23889	225	0	1275	1500			18860	5.23889	225	0	1275	1500			18860	5.23889	236	0	1341	1577			18860	5.23889	275	0	1563	1838			18860	5.23889	259	0	1473	1732			18860	5.23889	226	0	1287	1513
18870	5.24167	225	0	1275	1500			18870	5.24167	225	0	1275	1500			18870	5.24167	236	0	1341	1577			18870	5.24167	275	0	1563	1838			18870	5.24167	259	0	1474	1733			18870	5.24167	226	0	1287	1513
18880	5.24444	225	0	1275	1500			18880	5.24444	225	0	1275	1500			18880	5.24444	236	0	1341	1577			18880	5.24444	275	0	1563	1838			18880	5.24444	259	0	1474	1733			18880	5.24444	226	0	1287	1513
18890	5.24722	225	0	1275	1500			18890	5.24722	225	0	1275	1500			18890	5.24722	237	0	1342	1579			18890	5.24722	276	0	1564	1840			18890	5.24722	260	0	1475	1735			18890	5.24722	227	0	1288	1515
18900	5.25	225	0	1275	1500			18900	5.25	225	0	1275	1500			18900	5.25	237	0	1342	1579			18900	5.25	276	0	1564	1840			18900	5.25	260	0	1475	1735			18900	5.25	227	0	1288	1515
18910	5.25278	225	0	1275	1500			18910	5.25278	225	0	1275	1500			18910	5.25278	237	0	1342	1579			18910	5.25278	276	0	1564	1840			18910	5.25278	260	0	1475	1735			18910	5.25278	227	0	1288	1515
18920	5.25556	225	0	1275	1500			18920	5.25556	225	0	1275	1500			18920	5.25556	237	0	1342	1579			18920	5.25556	276	0	1564	1840			18920	5.25556	260	0	1476	1736			18920	5.25556	227	0	1288	1515
18930	5.25833	225	0	1275	1500			18930	5.25833	225	0	1275	1500			18930	5.25833	237	0	1343	1580			18930	5.25833	276	0	1565	1841			18930	5.25833	260	0	1476	1736			18930	5.25833	227	0	1288	1515
18940	5.26111	225	0	1275	1500			18940	5.26111	225	0	1275	1500			18940	5.26111	237	0	1343	1580			18940	5.26111	276	0	1565	1841			18940	5.26111	260	0	1477	1737			18940	5.26111	227	0	1288	1515
18950	5.26389	225	0	1275	1500			18950	5.26389	225	0	1275	1500			18950	5.26389	237	0	1343	1580			18950	5.26389	276	0	1565	1841			18950	5.26389	260	0	1477	1737			18950	5.26389	227	0	1288	1515
18960	5.26667	225	0	1275	1500			18960	5.26667	225	0	1275	1500			18960	5.26667	237	0	1343	1580			18960	5.26667	276	0	1565	1841			18960	5.26667	260	0	1477	1737			18960	5.26667	227	0	1288	1515
18970	5.26944	225	0	1275	1500			18970	5.26944	225	0	1275	1500			18970	5.26944	237	0	1344	1581			18970	5.26944	276	0	1566	1842			18970	5.26944	260	0	1478	1738			18970	5.26944	227	0	1288	1515
18980	5.27222	225	0	1275	1500			18980	5.27222	225	0	1275	1500			18980	5.27222	237	0	1344	1581			18980	5.27222	276	0	1566	1842			18980	5.27222	260	0	1478	1738			18980	5.27222	227	0	1288	1515
18990	5.275	225	0	1275	1500			18990	5.275	225	0	1275	1500			18990	5.275	237	0	1344	1581			18990	5.275	276	0	1566	1842			18990	5.275	260	0	1479	1739			18990	5.275	227	0	1289	1516
19000	5.27778	225	0	1275	1500			19000	5.27778	225	0	1275	1500			19000	5.27778	237	0	1345	1582			19000	5.27778	276	0	1567	1843			19000	5.27778	260	0	1479	1739			19000	5.27778	227	0	1289	1516
19010	5.28056	225	0	1275	1500			19010	5.28056	225	0	1275	1500			19010	5.28056	237	0	1345	1582			19010	5.28056	276	0	1567	1843			19010	5.28056	260	0	1480	1740			19010	5.28056	227	0	1289	1516
19020	5.28333	225	0	1275	1500			19020	5.28333	225	0	1275	1500			19020	5.28333	237	0	1345	1582			19020	5.28333	276	0	1567	1843			19020	5.28333	260	0	1480	1740			19020	5.28333	227	0	1289	1516
19030	5.28611	225	0	1275	1500			19030	5.28611	225	0	1275	1500			19030	5.28611	237	0	1345	1582			19030	5.28611	276	0	1567	1843			19030	5.28611	260	0	1480	1740			19030	5.28611	227	0	1289	1516
19040	5.28889	225	0	1275	1500			19040	5.28889	225	0	1275	1500			19040	5.28889	237	0	1346	1583			19040	5.28889	276	0	1568	1844			19040	5.28889	261	0	1481	1742			19040	5.28889	227	0	1289	1516
19050	5.29167	225	0	1275	1500			19050	5.29167	225	0	1275	1500			19050	5.29167	237	0	1346	1583			19050	5.29167	276	0	1568	1844			19050	5.29167	261	0	1481	1742			19050	5.29167	227	0	1289	1516
19060	5.29444	225	0	1275	1500			19060	5.29444	225	0	1275	1500			19060	5.29444	237	0	1346	1583			19060	5.29444	276	0	1568	1844			19060	5.29444	261	0	1482	1743			19060	5.29444	227	0	1289	1516
19070	5.29722	225	0	1275	1500			19070	5.29722	225	0	1275	1500			19070	5.29722	237	0	1347	1584			19070	5.29722	276	0	1569	1845			19070	5.29722	261	0	1482	1743			19070	5.29722	227	0	1289	1516
19080	5.3	225	0	1275	1500			19080	5.3	225	0	1275	1500			19080	5.3	237	0	1347	1584			19080	5.3	276	0	1569	1845			19080	5.3	261	0	1482	1743			19080	5.3	227	0	1290	1517
19090	5.30278	225	0	1275	1500			19090	5.30278	225	0	1275	1500			19090	5.30278	237	0	1347	1584			19090	5.30278	277	0	1569	1846			19090	5.30278	261	0	1483	1744			19090	5.30278	227	0	1290	1517
19100	5.30556	225	0	1275	1500			19100	5.30556	225	0	1275	1500			19100	5.30556	237	0	1347	1584			19100	5.30556	277	0	1569	1846			19100	5.30556	261	0	1483	1744			19100	5.30556	227	0	1290	1517
19110	5.30833	225	0	1275	1500			19110	5.30833	225	0	1275	1500			19110	5.30833	237	0	1348	1585			19110	5.30833	277	0	1570	1847			19110	5.30833	261	0	1484	1745			19110	5.30833	227	0	1290	1517
19120	5.31111	225	0	1275	1500			19120	5.31111	225	0	1275	1500			19120	5.31111	237	0	1348	1585			19120	5.31111	277	0	1570	1847			19120	5.31111	261	0	1484	1745			19120	5.31111	227	0	1290	1517
19130	5.31389	225	0	1275	1500			19130	5.31389	225	0	1275	1500			19130	5.31389	237	0	1348	1585			19130	5.31389	277	0	1570	1847			19130	5.31389	261	0	1485	1746			19130	5.31389	227	0	1290	1517
19140	5.31667	225	0	1275	1500			19140	5.31667	225	0	1275	1500			19140	5.31667	238	0	1349	1587			19140	5.31667	277	0	1571	1848			19140	5.31667	261	0	1485	1746			19140	5.31667	227	0	1290	1517
19150	5.31944	225	0	1275	1500			19150	5.31944	225	0	1275	1500			19150	5.31944	238	0	1349	1587			19150	5.31944	277	0	1571	1848			19150	5.31944	261	0	1485	1746			19150	5.31944	227	0	1290	1517
19160	5.32222	225	0	1275	1500			19160	5.32222	225	0	1275	1500			19160	5.32222	238	0	1349	1587			19160	5.32222	277	0	1571	1848			19160	5.32222	261	0	1486	1747			19160	5.32222	227	0	1290	1517
19170	5.325	225	0	1275	1500			19170	5.325	225	0	1275	1500			19170	5.325	238	0	1350	1588			19170	5.325	277	0	1572	1849			19170	5.325	262	0	1486	1748			19170	5.325	227	0	1291	1518
19180	5.32778	225	0	1275	1500			19180	5.32778	225	0	1275	1500			19180	5.32778	238	0	1350	1588			19180	5.32778	277	0	1572	1849			19180	5.32778	262	0	1487	1749			19180	5.32778	227	0	1291	1518
19190	5.33056	225	0	1275	1500			19190	5.33056	225	0	1275	1500			19190	5.33056	238	0	1350	1588			19190	5.33056	277	0	1572	1849			19190	5.33056	262	0	1487	1749			19190	5.33056	227	0	1291	1518
19200	5.33333	225	0	1275	1500			19200	5.33333	225	0	1275	1500			19200	5.33333	238	0	1350	1588			19200	5.33333	277	0	1572	1849			19200	5.33333	262	0	1487	1749			19200	5.33333	227	0	1291	1518
19210	5.33611	225	0	1275	1500			19210	5.33611	225	0	1275	1500			19210	5.33611	238	0	1351	1589			19210	5.33611	277	0	1573	1850			19210	5.33611	262	0	1488	1750			19210	5.33611	227	0	1291	1518
19220	5.33889	225	0	1275	1500			19220	5.33889	225	0	1275	1500			19220	5.33889	238	0	1351	1589			19220	5.33889	277	0	1573	1850			19220	5.33889	262	0	1488	1750			19220	5.33889	227	0	1291	1518
19230	5.34167	225	0	1275	1500			19230	5.34167	225	0	1275	1500			19230	5.34167	238	0	1351	1589			19230	5.34167	277	0	1573	1850			19230	5.34167	262	0	1489	1751			19230	5.34167	227	0	1291	1518
19240	5.34444	225	0	1275	1500			19240	5.34444	225	0	1275	1500			19240	5.34444	238	0	1352	1590			19240	5.34444	277	0	1574	1851			19240	5.34444	262	0	1489	1751			19240	5.34444	227	0	1291	1518
19250	5.34722	225	0	1275	1500			19250	5.34722	225	0	1275	1500			19250	5.34722	238	0	1352	1590			19250	5.34722	277	0	1574	1851			19250	5.34722	262	0	1490	1752			19250	5.34722	227	0	1291	1518
19260	5.35	225	0	1275	1500			19260	5.35	225	0	1275	1500			19260	5.35	238	0	1352	1590			19260	5.35	277	0	1574	1851			19260	5.35	262	0	1490	1752			19260	5.35	227	0	1292	1519
19270	5.35278	225	0	1275	1500			19270	5.35278	225	0	1275	1500			19270	5.35278	238	0	1352	1590			19270	5.35278	277	0	1574	1851			19270	5.35278	262	0	1490	1752			19270	5.35278	227	0	1292	1519
19280	5.35556	225	0	1275	1500			19280	5.35556	225	0	1275	1500			19280	5.35556	238	0	1353	1591			19280	5.35556	277	0	1575	1852			19280	5.35556	262	0	1491	1753			19280	5.35556	227	0	1292	1519
19290	5.35833	225	0	1275	1500			19290	5.35833	225	0	1275	1500			19290	5.35833	238	0	1353	1591			19290	5.35833	278	0	1575	1853			19290	5.35833	262	0	1491	1753			19290	5.35833	227	0	1292	1519
19300	5.36111	225	0	1275	1500			19300	5.36111	225	0	1275	1500			19300	5.36111	238	0	1353	1591			19300	5.36111	278	0	1575	1853			19300	5.36111	263	0	1492	1755			19300	5.36111	227	0	1292	1519
19310	5.36389	225	0	1275	1500			19310	5.36389	225	0	1275	1500			19310	5.36389	238	0	1354	1592			19310	5.36389	278	0	1576	1854			19310	5.36389	263	0	1492	1755			19310	5.36389	227	0	1292	1519
19320	5.36667	225	0	1275	1500			19320	5.36667	225	0	1275	1500			19320	5.36667	238	0	1354	1592			19320	5.36667	278	0	1576	1854			19320	5.36667	263	0	1493	1756			19320	5.36667	227	0	1292	1519
19330	5.36944	225	0	1275	1500			19330	5.36944	225	0	1275	1500			19330	5.36944	238	0	1354	1592			19330	5.36944	278	0	1576	1854			19330	5.36944	263	0	1493	1756			19330	5.36944	227	0	1292	1519
19340	5.37222	225	0	1275	1500			19340	5.37222	225	0	1275	1500			19340	5.37222	238	0	1354	1592			19340	5.37222	278	0	1576	1854			19340	5.37222	263	0	1493	1756			19340	5.37222	227	0	1292	1519
19350	5.375	225	0	1275	1500			19350	5.375	225	0	1275	1500			19350	5.375	238	0	1355	1593			19350	5.375	278	0	1577	1855			19350	5.375	263	0	1494	1757			19350	5.375	227	0	1293	1520
19360	5.37778	225	0	1275	1500			19360	5.37778	225	0	1275	1500			19360	5.37778	238	0	1355	1593			19360	5.37778	278	0	1577	1855			19360	5.37778	263	0	1494	1757			19360	5.37778	227	0	1293	1520
19370	5.38056	225	0	1275	1500			19370	5.38056	225	0	1275	1500			19370	5.38056	238	0	1355	1593			19370	5.38056	278	0	1577	1855			19370	5.38056	263	0	1495	1758			19370	5.38056	227	0	1293	1520
19380	5.38333	225	0	1275	1500			19380	5.38333	225	0	1275	1500			19380	5.38333	238	0	1356	1594			19380	5.38333	278	0	1578	1856			19380	5.38333	263	0	1495	1758			19380	5.38333	227	0	1293	1520
19390	5.38611	225	0	1275	1500			19390	5.38611	225	0	1275	1500			19390	5.38611	239	0	1356	1595			19390	5.38611	278	0	1578	1856			19390	5.38611	263	0	1495	1758			19390	5.38611	227	0	1293	1520
19400	5.38889	225	0	1275	1500			19400	5.38889	225	0	1275	1500			19400	5.38889	239	0	1356	1595			19400	5.38889	278	0	1578	1856			19400	5.38889	263	0	1496	1759			19400	5.38889	228	0	1293	1521
19410	5.39167	225	0	1275	1500			19410	5.39167	225	0	1275	1500			19410	5.39167	239	0	1356	1595			19410	5.39167	278	0	1578	1856			19410	5.39167	263	0	1496	1759			19410	5.39167	228	0	1293	1521
19420	5.39444	225	0	1275	1500			19420	5.39444	225	0	1275	1500			19420	5.39444	239	0	1357	1596			19420	5.39444	278	0	1579	1857			19420	5.39444	264	0	1497	1761			19420	5.39444	228	0	1293	1521
19430	5.39722	225	0	1275	1500			19430	5.39722	225	0	1275	1500			19430	5.39722	239	0	1357	1596			19430	5.39722	278	0	1579	1857			19430	5.39722	264	0	1497	1761			19430	5.39722	228	0	1293	1521
19440	5.4	225	0	1275	1500			19440	5.4	225	0	1275	1500			19440	5.4	239	0	1357	1596			19440	5.4	278	0	1579	1857			19440	5.4	264	0	1498	1762			19440	5.4	228	0	1294	1522
19450	5.40278	225	0	1275	1500			19450	5.40278	225	0	1275	1500			19450	5.40278	239	0	1358	1597			19450	5.40278	278	0	1580	1858			19450	5.40278	264	0	1498	1762			19450	5.40278	228	0	1294	1522
19460	5.40556	225	0	1275	1500			19460	5.40556	225	0	1275	1500			19460	5.40556	239	0	1358	1597			19460	5.40556	279	0	1580	1859			19460	5.40556	264	0	1498	1762			19460	5.40556	228	0	1294	1522
19470	5.40833	225	0	1275	1500			19470	5.40833	225	0	1275	1500			19470	5.40833	239	0	1358	1597			19470	5.40833	279	0	1580	1859			19470	5.40833	264	0	1499	1763			19470	5.40833	228	0	1294	1522
19480	5.41111	225	0	1275	1500			19480	5.41111	225	0	1275	1500			19480	5.41111	239	0	1358	1597			19480	5.41111	279	0	1580	1859			19480	5.41111	264	0	1499	1763			19480	5.41111	228	0	1294	1522
19490	5.41389	225	0	1275	1500			19490	5.41389	225	0	1275	1500			19490	5.41389	239	0	1359	1598			19490	5.41389	279	0	1581	1860			19490	5.41389	264	0	1500	1764			19490	5.41389	228	0	1294	1522
19500	5.41667	225	0	1275	1500			19500	5.41667	225	0	1275	1500			19500	5.41667	239	0	1359	1598			19500	5.41667	279	0	1581	1860			19500	5.41667	264	0	1500	1764			19500	5.41667	228	0	1294	1522
19510	5.41944	225	0	1275	1500			19510	5.41944	225	0	1275	1500			19510	5.41944	239	0	1359	1598			19510	5.41944	279	0	1581	1860			19510	5.41944	264	0	1500	1764			19510	5.41944	228	0	1294	1522
19520	5.42222	225	0	1275	1500			19520	5.42222	225	0	1275	1500			19520	5.42222	239	0	1360	1599			19520	5.42222	279	0	1582	1861			19520	5.42222	264	0	1501	1765			19520	5.42222	228	0	1294	1522
19530	5.425	225	0	1275	1500			19530	5.425	225	0	1275	1500			19530	5.425	239	0	1360	1599			19530	5.425	279	0	1582	1861			19530	5.425	264	0	1501	1765			19530	5.425	228	0	1295	1523
19540	5.42778	225	0	1275	1500			19540	5.42778	225	0	1275	1500			19540	5.42778	239	0	1360	1599			19540	5.42778	279	0	1582	1861			19540	5.42778	264	0	1502	1766			19540	5.42778	228	0	1295	1523
19550	5.43056	225	0	1275	1500			19550	5.43056	225	0	1275	1500			19550	5.43056	239	0	1361	1600			19550	5.43056	279	0	1583	1862			19550	5.43056	265	0	1502	1767			19550	5.43056	228	0	1295	1523
19560	5.43333	225	0	1275	1500			19560	5.43333	225	0	1275	1500			19560	5.43333	239	0	1361	1600			19560	5.43333	279	0	1583	1862			19560	5.43333	265	0	1503	1768			19560	5.43333	228	0	1295	1523
19570	5.43611	225	0	1275	1500			19570	5.43611	225	0	1275	1500			19570	5.43611	239	0	1361	1600			19570	5.43611	279	0	1583	1862			19570	5.43611	265	0	1503	1768			19570	5.43611	228	0	1295	1523
19580	5.43889	225	0	1275	1500			19580	5.43889	225	0	1275	1500			19580	5.43889	239	0	1361	1600			19580	5.43889	279	0	1583	1862			19580	5.43889	265	0	1503	1768			19580	5.43889	228	0	1295	1523
19590	5.44167	225	0	1275	1500			19590	5.44167	225	0	1275	1500			19590	5.44167	240	0	1362	1602			19590	5.44167	279	0	1584	1863			19590	5.44167	265	0	1504	1769			19590	5.44167	228	0	1295	1523
19600	5.44444	225	0	1275	1500			19600	5.44444	225	0	1275	1500			19600	5.44444	240	0	1362	1602			19600	5.44444	279	0	1584	1863			19600	5.44444	265	0	1504	1769			19600	5.44444	228	0	1295	1523
19610	5.44722	225	0	1275	1500			19610	5.44722	225	0	1275	1500			19610	5.44722	240	0	1362	1602			19610	5.44722	279	0	1584	1863			19610	5.44722	265	0	1505	1770			19610	5.44722	228	0	1295	1523
19620	5.45	225	0	1275	1500			19620	5.45	225	0	1275	1500			19620	5.45	240	0	1363	1603			19620	5.45	279	0	1585	1864			19620	5.45	265	0	1505	1770			19620	5.45	228	0	1296	1524
19630	5.45278	225	0	1275	1500			19630	5.45278	225	0	1275	1500			19630	5.45278	240	0	1363	1603			19630	5.45278	280	0	1585	1865			19630	5.45278	265	0	1506	1771			19630	5.45278	228	0	1296	1524
19640	5.45556	225	0	1275	1500			19640	5.45556	225	0	1275	1500			19640	5.45556	240	0	1363	1603			19640	5.45556	280	0	1585	1865			19640	5.45556	265	0	1506	1771			19640	5.45556	228	0	1296	1524
19650	5.45833	225	0	1275	1500			19650	5.45833	225	0	1275	1500			19650	5.45833	240	0	1363	1603			19650	5.45833	280	0	1585	1865			19650	5.45833	265	0	1506	1771			19650	5.45833	228	0	1296	1524
19660	5.46111	225	0	1275	1500			19660	5.46111	225	0	1275	1500			19660	5.46111	240	0	1364	1604			19660	5.46111	280	0	1586	1866			19660	5.46111	265	0	1507	1772			19660	5.46111	228	0	1296	1524
19670	5.46389	225	0	1275	1500			19670	5.46389	225	0	1275	1500			19670	5.46389	240	0	1364	1604			19670	5.46389	280	0	1586	1866			19670	5.46389	266	0	1507	1773			19670	5.46389	228	0	1296	1524
19680	5.46667	225	0	1275	1500			19680	5.46667	225	0	1275	1500			19680	5.46667	240	0	1364	1604			19680	5.46667	280	0	1586	1866			19680	5.46667	266	0	1508	1774			19680	5.46667	228	0	1296	1524
19690	5.46944	225	0	1275	1500			19690	5.46944	225	0	1275	1500			19690	5.46944	240	0	1365	1605			19690	5.46944	280	0	1587	1867			19690	5.46944	266	0	1508	1774			19690	5.46944	228	0	1296	1524
19700	5.47222	225	0	1275	1500			19700	5.47222	225	0	1275	1500			19700	5.47222	240	0	1365	1605			19700	5.47222	280	0	1587	1867			19700	5.47222	266	0	1509	1775			19700	5.47222	228	0	1296	1524
19710	5.475	225	0	1275	1500			19710	5.475	225	0	1275	1500			19710	5.475	240	0	1365	1605			19710	5.475	280	0	1587	1867			19710	5.475	266	0	1509	1775			19710	5.475	228	0	1297	1525
19720	5.47778	225	0	1275	1500			19720	5.47778	225	0	1275	1500			19720	5.47778	240	0	1365	1605			19720	5.47778	280	0	1587	1867			19720	5.47778	266	0	1509	1775			19720	5.47778	228	0	1297	1525
19730	5.48056	225	0	1275	1500			19730	5.48056	225	0	1275	1500			19730	5.48056	240	0	1366	1606			19730	5.48056	280	0	1588	1868			19730	5.48056	266	0	1510	1776			19730	5.48056	228	0	1297	1525
19740	5.48333	225	0	1275	1500			19740	5.48333	225	0	1275	1500			19740	5.48333	240	0	1366	1606			19740	5.48333	280	0	1588	1868			19740	5.48333	266	0	1510	1776			19740	5.48333	228	0	1297	1525
19750	5.48611	225	0	1275	1500			19750	5.48611	225	0	1275	1500			19750	5.48611	240	0	1366	1606			19750	5.48611	280	0	1588	1868			19750	5.48611	266	0	1511	1777			19750	5.48611	228	0	1297	1525
19760	5.48889	225	0	1275	1500			19760	5.48889	225	0	1275	1500			19760	5.48889	240	0	1367	1607			19760	5.48889	280	0	1589	1869			19760	5.48889	266	0	1511	1777			19760	5.48889	228	0	1297	1525
19770	5.49167	225	0	1275	1500			19770	5.49167	225	0	1275	1500			19770	5.49167	240	0	1367	1607			19770	5.49167	280	0	1589	1869			19770	5.49167	266	0	1512	1778			19770	5.49167	228	0	1297	1525
19780	5.49444	225	0	1275	1500			19780	5.49444	225	0	1275	1500			19780	5.49444	240	0	1367	1607			19780	5.49444	280	0	1589	1869			19780	5.49444	266	0	1512	1778			19780	5.49444	228	0	1297	1525
19790	5.49722	225	0	1275	1500			19790	5.49722	225	0	1275	1500			19790	5.49722	241	0	1368	1609			19790	5.49722	281	0	1590	1871			19790	5.49722	267	0	1513	1780			19790	5.49722	229	0	1298	1527
19800	5.5	225	0	1275	1500			19800	5.5	225	0	1275	1500			19800	5.5	241	0	1368	1609			19800	5.5	281	0	1590	1871			19800	5.5	267	0	1513	1780			19800	5.5	229	0	1298	1527
19810	5.50278	225	0	1275	1500			19810	5.50278	225	0	1275	1500			19810	5.50278	241	0	1368	1609			19810	5.50278	281	0	1590	1871			19810	5.50278	267	0	1513	1780			19810	5.50278	229	0	1298	1527
19820	5.50556	225	0	1275	1500			19820	5.50556	225	0	1275	1500			19820	5.50556	241	0	1368	1609			19820	5.50556	281	0	1590	1871			19820	5.50556	267	0	1514	1781			19820	5.50556	229	0	1298	1527
19830	5.50833	225	0	1275	1500			19830	5.50833	225	0	1275	1500			19830	5.50833	241	0	1369	1610			19830	5.50833	281	0	1591	1872			19830	5.50833	267	0	1514	1781			19830	5.50833	229	0	1298	1527
19840	5.51111	225	0	1275	1500			19840	5.51111	225	0	1275	1500			19840	5.51111	241	0	1369	1610			19840	5.51111	281	0	1591	1872			19840	5.51111	267	0	1515	1782			19840	5.51111	229	0	1298	1527
19850	5.51389	225	0	1275	1500			19850	5.51389	225	0	1275	1500			19850	5.51389	241	0	1369	1610			19850	5.51389	281	0	1591	1872			19850	5.51389	267	0	1515	1782			19850	5.51389	229	0	1298	1527
19860	5.51667	225	0	1275	1500			19860	5.51667	225	0	1275	1500			19860	5.51667	241	0	1369	1610			19860	5.51667	281	0	1591	1872			19860	5.51667	267	0	1515	1782			19860	5.51667	229	0	1298	1527
19870	5.51944	225	0	1275	1500			19870	5.51944	225	0	1275	1500			19870	5.51944	241	0	1370	1611			19870	5.51944	281	0	1592	1873			19870	5.51944	267	0	1516	1783			19870	5.51944	229	0	1298	1527
19880	5.52222	225	0	1275	1500			19880	5.52222	225	0	1275	1500			19880	5.52222	241	0	1370	1611			19880	5.52222	281	0	1592	1873			19880	5.52222	267	0	1516	1783			19880	5.52222	229	0	1298	1527
19890	5.525	225	0	1275	1500			19890	5.525	225	0	1275	1500			19890	5.525	241	0	1370	1611			19890	5.525	281	0	1592	1873			19890	5.525	267	0	1517	1784			19890	5.525	229	0	1298	1527
19900	5.52778	225	0	1275	1500			19900	5.52778	225	0	1275	1500			19900	5.52778	241	0	1371	1612			19900	5.52778	281	0	1593	1874			19900	5.52778	267	0	1517	1784			19900	5.52778	229	0	1299	1528
19910	5.53056	225	0	1275	1500			19910	5.53056	225	0	1275	1500			19910	5.53056	241	0	1371	1612			19910	5.53056	281	0	1593	1874			19910	5.53056	267	0	1517	1784			19910	5.53056	229	0	1299	1528
19920	5.53333	225	0	1275	1500			19920	5.53333	225	0	1275	1500			19920	5.53333	241	0	1371	1612			19920	5.53333	281	0	1593	1874			19920	5.53333	267	0	1518	1785			19920	5.53333	229	0	1299	1528
19930	5.53611	225	0	1275	1500			19930	5.53611	225	0	1275	1500			19930	5.53611	241	0	1371	1612			19930	5.53611	281	0	1593	1874			19930	5.53611	267	0	1518	1785			19930	5.53611	229	0	1299	1528
19940	5.53889	225	0	1275	1500			19940	5.53889	225	0	1275	1500			19940	5.53889	241	0	1372	1613			19940	5.53889	281	0	1594	1875			19940	5.53889	268	0	1519	1787			19940	5.53889	229	0	1299	1528
19950	5.54167	225	0	1275	1500			19950	5.54167	225	0	1275	1500			19950	5.54167	241	0	1372	1613			19950	5.54167	281	0	1594	1875			19950	5.54167	268	0	1519	1787			19950	5.54167	229	0	1299	1528
19960	5.54444	225	0	1275	1500			19960	5.54444	225	0	1275	1500			19960	5.54444	241	0	1372	1613			19960	5.54444	281	0	1594	1875			19960	5.54444	268	0	1520	1788			19960	5.54444	229	0	1299	1528
19970	5.54722	225	0	1275	1500			19970	5.54722	225	0	1275	1500			19970	5.54722	241	0	1373	1614			19970	5.54722	281	0	1595	1876			19970	5.54722	268	0	1520	1788			19970	5.54722	229	0	1299	1528
19980	5.55	225	0	1275	1500			19980	5.55	225	0	1275	1500			19980	5.55	241	0	1373	1614			19980	5.55	281	0	1595	1876			19980	5.55	268	0	1520	1788			19980	5.55	229	0	1299	1528
19990	5.55278	225	0	1275	1500			19990	5.55278	225	0	1275	1500			19990	5.55278	241	0	1373	1614			19990	5.55278	281	0	1595	1876			19990	5.55278	268	0	1521	1789			19990	5.55278	229	0	1299	1528
20000	5.55556	225	0	1275	1500			20000	5.55556	225	0	1275	1500			20000	5.55556	242	0	1373	1615			20000	5.55556	281	0	1595	1876			20000	5.55556	268	0	1521	1789			20000	5.55556	229	0	1300	1529
20010	5.55833	225	0	1275	1500			20010	5.55833	225	0	1275	1500			20010	5.55833	242	0	1374	1616			20010	5.55833	281	0	1596	1877			20010	5.55833	268	0	1522	1790			20010	5.55833	229	0	1300	1529
20020	5.56111	225	0	1275	1500			20020	5.56111	225	0	1275	1500			20020	5.56111	242	0	1374	1616			20020	5.56111	281	0	1596	1877			20020	5.56111	268	0	1522	1790			20020	5.56111	229	0	1300	1529
20030	5.56389	225	0	1275	1500			20030	5.56389	225	0	1275	1500			20030	5.56389	242	0	1374	1616			20030	5.56389	281	0	1596	1877			20030	5.56389	268	0	1523	1791			20030	5.56389	229	0	1300	1529
20040	5.56667	225	0	1275	1500			20040	5.56667	225	0	1275	1500			20040	5.56667	242	0	1375	1617			20040	5.56667	281	0	1597	1878			20040	5.56667	268	0	1523	1791			20040	5.56667	229	0	1300	1529
20050	5.56944	225	0	1275	1500			20050	5.56944	225	0	1275	1500			20050	5.56944	242	0	1375	1617			20050	5.56944	282	0	1597	1879			20050	5.56944	268	0	1523	1791			20050	5.56944	229	0	1300	1529
20060	5.57222	225	0	1275	1500			20060	5.57222	225	0	1275	1500			20060	5.57222	242	0	1375	1617			20060	5.57222	282	0	1597	1879			20060	5.57222	268	0	1524	1792			20060	5.57222	229	0	1300	1529
20070	5.575	225	0	1275	1500			20070	5.575	225	0	1275	1500			20070	5.575	242	0	1376	1618			20070	5.575	282	0	1598	1880			20070	5.575	269	0	1524	1793			20070	5.575	229	0	1300	1529
20080	5.57778	225	0	1275	1500			20080	5.57778	225	0	1275	1500			20080	5.57778	242	0	1376	1618			20080	5.57778	282	0	1598	1880			20080	5.57778	269	0	1525	1794			20080	5.57778	229	0	1300	1529
20090	5.58056	225	0	1275	1500			20090	5.58056	225	0	1275	1500			20090	5.58056	242	0	1376	1618			20090	5.58056	282	0	1598	1880			20090	5.58056	269	0	1525	1794			20090	5.58056	229	0	1300	1529
20100	5.58333	225	0	1275	1500			20100	5.58333	225	0	1275	1500			20100	5.58333	242	0	1376	1618			20100	5.58333	282	0	1598	1880			20100	5.58333	269	0	1525	1794			20100	5.58333	229	0	1301	1530
20110	5.58611	225	0	1275	1500			20110	5.58611	225	0	1275	1500			20110	5.58611	242	0	1377	1619			20110	5.58611	282	0	1599	1881			20110	5.58611	269	0	1526	1795			20110	5.58611	229	0	1301	1530
20120	5.58889	225	0	1275	1500			20120	5.58889	225	0	1275	1500			20120	5.58889	242	0	1377	1619			20120	5.58889	282	0	1599	1881			20120	5.58889	269	0	1526	1795			20120	5.58889	229	0	1301	1530
20130	5.59167	225	0	1275	1500			20130	5.59167	225	0	1275	1500			20130	5.59167	242	0	1377	1619			20130	5.59167	282	0	1599	1881			20130	5.59167	269	0	1527	1796			20130	5.59167	229	0	1301	1530
20140	5.59444	225	0	1275	1500			20140	5.59444	225	0	1275	1500			20140	5.59444	242	0	1378	1620			20140	5.59444	282	0	1600	1882			20140	5.59444	269	0	1527	1796			20140	5.59444	229	0	1301	1530
20150	5.59722	225	0	1275	1500			20150	5.59722	225	0	1275	1500			20150	5.59722	242	0	1378	1620			20150	5.59722	282	0	1600	1882			20150	5.59722	269	0	1528	1797			20150	5.59722	229	0	1301	1530
20160	5.6	225	0	1275	1500			20160	5.6	225	0	1275	1500			20160	5.6	242	0	1378	1620			20160	5.6	282	0	1600	1882			20160	5.6	269	0	1528	1797			20160	5.6	229	0	1301	1530
20170	5.60278	225	0	1275	1500			20170	5.60278	225	0	1275	1500			20170	5.60278	242	0	1378	1620			20170	5.60278	282	0	1600	1882			20170	5.60278	269	0	1528	1797			20170	5.60278	229	0	1301	1530
20180	5.60556	225	0	1275	1500			20180	5.60556	225	0	1275	1500			20180	5.60556	242	0	1379	1621			20180	5.60556	282	0	1601	1883			20180	5.60556	269	0	1529	1798			20180	5.60556	229	0	1301	1530
20190	5.60833	225	0	1275	1500			20190	5.60833	225	0	1275	1500			20190	5.60833	243	0	1379	1622			20190	5.60833	282	0	1601	1883			20190	5.60833	270	0	1529	1799			20190	5.60833	229	0	1301	1530
20200	5.61111	225	0	1275	1500			20200	5.61111	225	0	1275	1500			20200	5.61111	243	0	1379	1622			20200	5.61111	282	0	1601	1883			20200	5.61111	270	0	1530	1800			20200	5.61111	229	0	1302	1531
20210	5.61389	225	0	1275	1500			20210	5.61389	225	0	1275	1500			20210	5.61389	243	0	1380	1623			20210	5.61389	282	0	1602	1884			20210	5.61389	270	0	1530	1800			20210	5.61389	229	0	1302	1531
20220	5.61667	225	0	1275	1500			20220	5.61667	225	0	1275	1500			20220	5.61667	243	0	1380	1623			20220	5.61667	282	0	1602	1884			20220	5.61667	270	0	1531	1801			20220	5.61667	229	0	1302	1531
20230	5.61944	225	0	1275	1500			20230	5.61944	225	0	1275	1500			20230	5.61944	243	0	1380	1623			20230	5.61944	282	0	1602	1884			20230	5.61944	270	0	1531	1801			20230	5.61944	229	0	1302	1531
20240	5.62222	225	0	1275	1500			20240	5.62222	225	0	1275	1500			20240	5.62222	243	0	1380	1623			20240	5.62222	282	0	1602	1884			20240	5.62222	270	0	1531	1801			20240	5.62222	229	0	1302	1531
20250	5.625	225	0	1275	1500			20250	5.625	225	0	1275	1500			20250	5.625	243	0	1381	1624			20250	5.625	282	0	1603	1885			20250	5.625	270	0	1532	1802			20250	5.625	229	0	1302	1531
20260	5.62778	225	0	1275	1500			20260	5.62778	225	0	1275	1500			20260	5.62778	243	0	1381	1624			20260	5.62778	282	0	1603	1885			20260	5.62778	270	0	1532	1802			20260	5.62778	229	0	1302	1531
20270	5.63056	225	0	1275	1500			20270	5.63056	225	0	1275	1500			20270	5.63056	243	0	1381	1624			20270	5.63056	282	0	1603	1885			20270	5.63056	270	0	1533	1803			20270	5.63056	229	0	1302	1531
20280	5.63333	225	0	1275	1500			20280	5.63333	225	0	1275	1500			20280	5.63333	243	0	1382	1625			20280	5.63333	282	0	1604	1886			20280	5.63333	270	0	1533	1803			20280	5.63333	229	0	1302	1531
20290	5.63611	225	0	1275	1500			20290	5.63611	225	0	1275	1500			20290	5.63611	243	0	1382	1625			20290	5.63611	283	0	1604	1887			20290	5.63611	270	0	1533	1803			20290	5.63611	229	0	1302	1531
20300	5.63889	225	0	1275	1500			20300	5.63889	225	0	1275	1500			20300	5.63889	243	0	1382	1625			20300	5.63889	283	0	1604	1887			20300	5.63889	270	0	1534	1804			20300	5.63889	230	0	1303	1533
20310	5.64167	225	0	1275	1500			20310	5.64167	225	0	1275	1500			20310	5.64167	243	0	1382	1625			20310	5.64167	283	0	1604	1887			20310	5.64167	270	0	1534	1804			20310	5.64167	230	0	1303	1533
20320	5.64444	225	0	1275	1500			20320	5.64444	225	0	1275	1500			20320	5.64444	243	0	1383	1626			20320	5.64444	283	0	1605	1888			20320	5.64444	271	0	1535	1806			20320	5.64444	230	0	1303	1533
20330	5.64722	225	0	1275	1500			20330	5.64722	225	0	1275	1500			20330	5.64722	243	0	1383	1626			20330	5.64722	283	0	1605	1888			20330	5.64722	271	0	1535	1806			20330	5.64722	230	0	1303	1533
20340	5.65	225	0	1275	1500			20340	5.65	225	0	1275	1500			20340	5.65	243	0	1383	1626			20340	5.65	283	0	1605	1888			20340	5.65	271	0	1536	1807			20340	5.65	230	0	1303	1533
20350	5.65278	225	0	1275	1500			20350	5.65278	225	0	1275	1500			20350	5.65278	243	0	1384	1627			20350	5.65278	283	0	1606	1889			20350	5.65278	271	0	1536	1807			20350	5.65278	230	0	1303	1533
20360	5.65556	225	0	1275	1500			20360	5.65556	225	0	1275	1500			20360	5.65556	244	0	1384	1628			20360	5.65556	283	0	1606	1889			20360	5.65556	271	0	1536	1807			20360	5.65556	230	0	1303	1533
20370	5.65833	225	0	1275	1500			20370	5.65833	225	0	1275	1500			20370	5.65833	244	0	1384	1628			20370	5.65833	283	0	1606	1889			20370	5.65833	271	0	1537	1808			20370	5.65833	230	0	1303	1533
20380	5.66111	225	0	1275	1500			20380	5.66111	225	0	1275	1500			20380	5.66111	244	0	1385	1629			20380	5.66111	283	0	1607	1890			20380	5.66111	271	0	1537	1808			20380	5.66111	230	0	1303	1533
20390	5.66389	225	0	1275	1500			20390	5.66389	225	0	1275	1500			20390	5.66389	244	0	1385	1629			20390	5.66389	283	0	1607	1890			20390	5.66389	271	0	1538	1809			20390	5.66389	230	0	1303	1533
20400	5.66667	225	0	1275	1500			20400	5.66667	225	0	1275	1500			20400	5.66667	244	0	1385	1629			20400	5.66667	283	0	1607	1890			20400	5.66667	271	0	1538	1809			20400	5.66667	230	0	1304	1534
20410	5.66944	225	0	1275	1500			20410	5.66944	225	0	1275	1500			20410	5.66944	244	0	1385	1629			20410	5.66944	283	0	1607	1890			20410	5.66944	271	0	1538	1809			20410	5.66944	230	0	1304	1534
20420	5.67222	225	0	1275	1500			20420	5.67222	225	0	1275	1500			20420	5.67222	244	0	1386	1630			20420	5.67222	283	0	1608	1891			20420	5.67222	271	0	1539	1810			20420	5.67222	230	0	1304	1534
20430	5.675	225	0	1275	1500			20430	5.675	225	0	1275	1500			20430	5.675	244	0	1386	1630			20430	5.675	283	0	1608	1891			20430	5.675	271	0	1539	1810			20430	5.675	230	0	1304	1534
20440	5.67778	225	0	1275	1500			20440	5.67778	225	0	1275	1500			20440	5.67778	244	0	1386	1630			20440	5.67778	283	0	1608	1891			20440	5.67778	271	0	1540	1811			20440	5.67778	230	0	1304	1534
20450	5.68056	225	0	1275	1500			20450	5.68056	225	0	1275	1500			20450	5.68056	244	0	1387	1631			20450	5.68056	283	0	1609	1892			20450	5.68056	272	0	1540	1812			20450	5.68056	230	0	1304	1534
20460	5.68333	225	0	1275	1500			20460	5.68333	225	0	1275	1500			20460	5.68333	244	0	1387	1631			20460	5.68333	283	0	1609	1892			20460	5.68333	272	0	1541	1813			20460	5.68333	230	0	1304	1534
20470	5.68611	225	0	1275	1500			20470	5.68611	225	0	1275	1500			20470	5.68611	244	0	1387	1631			20470	5.68611	283	0	1609	1892			20470	5.68611	272	0	1541	1813			20470	5.68611	230	0	1304	1534
20480	5.68889	225	0	1275	1500			20480	5.68889	225	0	1275	1500			20480	5.68889	244	0	1387	1631			20480	5.68889	283	0	1609	1892			20480	5.68889	272	0	1541	1813			20480	5.68889	230	0	1304	1534
20490	5.69167	225	0	1275	1500			20490	5.69167	225	0	1275	1500			20490	5.69167	244	0	1388	1632			20490	5.69167	283	0	1610	1893			20490	5.69167	272	0	1542	1814			20490	5.69167	230	0	1304	1534
20500	5.69444	225	0	1275	1500			20500	5.69444	225	0	1275	1500			20500	5.69444	244	0	1388	1632			20500	5.69444	284	0	1610	1894			20500	5.69444	272	0	1542	1814			20500	5.69444	230	0	1305	1535
20510	5.69722	225	0	1275	1500			20510	5.69722	225	0	1275	1500			20510	5.69722	244	0	1388	1632			20510	5.69722	284	0	1610	1894			20510	5.69722	272	0	1543	1815			20510	5.69722	230	0	1305	1535
20520	5.7	225	0	1275	1500			20520	5.7	225	0	1275	1500			20520	5.7	244	0	1389	1633			20520	5.7	284	0	1611	1895			20520	5.7	272	0	1543	1815			20520	5.7	230	0	1305	1535
20530	5.70278	225	0	1275	1500			20530	5.70278	225	0	1275	1500			20530	5.70278	245	0	1389	1634			20530	5.70278	284	0	1611	1895			20530	5.70278	272	0	1544	1816			20530	5.70278	230	0	1305	1535
20540	5.70556	225	0	1275	1500			20540	5.70556	225	0	1275	1500			20540	5.70556	245	0	1389	1634			20540	5.70556	284	0	1611	1895			20540	5.70556	272	0	1544	1816			20540	5.70556	230	0	1305	1535
20550	5.70833	225	0	1275	1500			20550	5.70833	225	0	1275	1500			20550	5.70833	245	0	1389	1634			20550	5.70833	284	0	1611	1895			20550	5.70833	272	0	1544	1816			20550	5.70833	230	0	1305	1535
20560	5.71111	225	0	1275	1500			20560	5.71111	225	0	1275	1500			20560	5.71111	245	0	1390	1635			20560	5.71111	284	0	1612	1896			20560	5.71111	272	0	1545	1817			20560	5.71111	230	0	1305	1535
20570	5.71389	225	0	1275	1500			20570	5.71389	225	0	1275	1500			20570	5.71389	245	0	1390	1635			20570	5.71389	284	0	1612	1896			20570	5.71389	273	0	1545	1818			20570	5.71389	230	0	1305	1535
20580	5.71667	225	0	1275	1500			20580	5.71667	225	0	1275	1500			20580	5.71667	245	0	1390	1635			20580	5.71667	284	0	1612	1896			20580	5.71667	273	0	1546	1819			20580	5.71667	230	0	1305	1535
20590	5.71944	225	0	1275	1500			20590	5.71944	225	0	1275	1500			20590	5.71944	245	0	1391	1636			20590	5.71944	284	0	1613	1897			20590	5.71944	273	0	1546	1819			20590	5.71944	230	0	1305	1535
20600	5.72222	225	0	1275	1500			20600	5.72222	225	0	1275	1500			20600	5.72222	245	0	1391	1636			20600	5.72222	284	0	1613	1897			20600	5.72222	273	0	1547	1820			20600	5.72222	230	0	1306	1536
20610	5.725	225	0	1275	1500			20610	5.725	225	0	1275	1500			20610	5.725	245	0	1391	1636			20610	5.725	284	0	1613	1897			20610	5.725	273	0	1547	1820			20610	5.725	230	0	1306	1536
20620	5.72778	225	0	1275	1500			20620	5.72778	225	0	1275	1500			20620	5.72778	245	0	1391	1636			20620	5.72778	284	0	1613	1897			20620	5.72778	273	0	1547	1820			20620	5.72778	230	0	1306	1536
20630	5.73056	225	0	1275	1500			20630	5.73056	225	0	1275	1500			20630	5.73056	245	0	1392	1637			20630	5.73056	284	0	1614	1898			20630	5.73056	273	0	1548	1821			20630	5.73056	230	0	1306	1536
20640	5.73333	225	0	1275	1500			20640	5.73333	225	0	1275	1500			20640	5.73333	245	0	1392	1637			20640	5.73333	284	0	1614	1898			20640	5.73333	273	0	1548	1821			20640	5.73333	230	0	1306	1536
20650	5.73611	225	0	1275	1500			20650	5.73611	225	0	1275	1500			20650	5.73611	245	0	1392	1637			20650	5.73611	284	0	1614	1898			20650	5.73611	273	0	1549	1822			20650	5.73611	230	0	1306	1536
20660	5.73889	225	0	1275	1500			20660	5.73889	225	0	1275	1500			20660	5.73889	245	0	1393	1638			20660	5.73889	284	0	1615	1899			20660	5.73889	273	0	1549	1822			20660	5.73889	230	0	1306	1536
20670	5.74167	225	0	1275	1500			20670	5.74167	225	0	1275	1500			20670	5.74167	245	0	1393	1638			20670	5.74167	284	0	1615	1899			20670	5.74167	273	0	1550	1823			20670	5.74167	230	0	1306	1536
20680	5.74444	225	0	1275	1500			20680	5.74444	225	0	1275	1500			20680	5.74444	245	0	1393	1638			20680	5.74444	284	0	1615	1899			20680	5.74444	273	0	1550	1823			20680	5.74444	230	0	1306	1536
20690	5.74722	225	0	1275	1500			20690	5.74722	225	0	1275	1500			20690	5.74722	246	0	1394	1640			20690	5.74722	285	0	1616	1901			20690	5.74722	274	0	1551	1825			20690	5.74722	231	0	1307	1538
20700	5.75	225	0	1275	1500			20700	5.75	225	0	1275	1500			20700	5.75	245	0	1393	1638			20700	5.75	284	0	1615	1899			20700	5.75	274	0	1551	1825			20700	5.75	230	0	1306	1536
20710	5.75278	225	0	1275	1500			20710	5.75278	225	0	1275	1500			20710	5.75278	245	0	1393	1638			20710	5.75278	284	0	1615	1899			20710	5.75278	274	0	1551	1825			20710	5.75278	230	0	1306	1536
20720	5.75556	225	0	1275	1500			20720	5.75556	225	0	1275	1500			20720	5.75556	245	0	1393	1638			20720	5.75556	284	0	1615	1899			20720	5.75556	274	0	1551	1825			20720	5.75556	230	0	1306	1536
20730	5.75833	225	0	1275	1500			20730	5.75833	225	0	1275	1500			20730	5.75833	245	0	1393	1638			20730	5.75833	284	0	1615	1899			20730	5.75833	274	0	1551	1825			20730	5.75833	230	0	1306	1536
20740	5.76111	225	0	1275	1500			20740	5.76111	225	0	1275	1500			20740	5.76111	245	0	1393	1638			20740	5.76111	284	0	1615	1899			20740	5.76111	274	0	1551	1825			20740	5.76111	230	0	1306	1536
20750	5.76389	225	0	1275	1500			20750	5.76389	225	0	1275	1500			20750	5.76389	245	0	1393	1638			20750	5.76389	284	0	1615	1899			20750	5.76389	274	0	1551	1825			20750	5.76389	230	0	1306	1536
20760	5.76667	225	0	1275	1500			20760	5.76667	225	0	1275	1500			20760	5.76667	245	0	1393	1638			20760	5.76667	284	0	1615	1899			20760	5.76667	274	0	1551	1825			20760	5.76667	230	0	1306	1536
20770	5.76944	225	0	1275	1500			20770	5.76944	225	0	1275	1500			20770	5.76944	245	0	1393	1638			20770	5.76944	284	0	1615	1899			20770	5.76944	274	0	1551	1825			20770	5.76944	230	0	1306	1536
20780	5.77222	225	0	1275	1500			20780	5.77222	225	0	1275	1500			20780	5.77222	245	0	1393	1638			20780	5.77222	284	0	1615	1899			20780	5.77222	274	0	1551	1825			20780	5.77222	230	0	1306	1536
20790	5.775	225	0	1275	1500			20790	5.775	225	0	1275	1500			20790	5.775	245	0	1393	1638			20790	5.775	284	0	1615	1899			20790	5.775	274	0	1551	1825			20790	5.775	230	0	1306	1536
20800	5.77778	225	0	1275	1500			20800	5.77778	225	0	1275	1500			20800	5.77778	245	0	1393	1638			20800	5.77778	284	0	1615	1899			20800	5.77778	274	0	1551	1825			20800	5.77778	230	0	1306	1536
20810	5.78056	225	0	1275	1500			20810	5.78056	225	0	1275	1500			20810	5.78056	245	0	1393	1638			20810	5.78056	284	0	1615	1899			20810	5.78056	274	0	1551	1825			20810	5.78056	230	0	1306	1536
20820	5.78333	225	0	1275	1500			20820	5.78333	225	0	1275	1500			20820	5.78333	245	0	1393	1638			20820	5.78333	284	0	1614	1898			20820	5.78333	274	0	1552	1826			20820	5.78333	230	0	1306	1536
20830	5.78611	225	0	1275	1500			20830	5.78611	225	0	1275	1500			20830	5.78611	245	0	1393	1638			20830	5.78611	284	0	1614	1898			20830	5.78611	274	0	1552	1826			20830	5.78611	230	0	1306	1536
20840	5.78889	225	0	1275	1500			20840	5.78889	225	0	1275	1500			20840	5.78889	245	0	1392	1637			20840	5.78889	284	0	1614	1898			20840	5.78889	274	0	1552	1826			20840	5.78889	230	0	1305	1535
20850	5.79167	225	0	1275	1500			20850	5.79167	225	0	1275	1500			20850	5.79167	245	0	1392	1637			20850	5.79167	284	0	1614	1898			20850	5.79167	274	0	1552	1826			20850	5.79167	230	0	1305	1535
20860	5.79444	225	0	1275	1500			20860	5.79444	225	0	1275	1500			20860	5.79444	245	0	1392	1637			20860	5.79444	284	0	1614	1898			20860	5.79444	274	0	1552	1826			20860	5.79444	230	0	1305	1535
20870	5.79722	225	0	1275	1500			20870	5.79722	225	0	1275	1500			20870	5.79722	245	0	1392	1637			20870	5.79722	284	0	1614	1898			20870	5.79722	274	0	1552	1826			20870	5.79722	230	0	1305	1535
20880	5.8	225	0	1275	1500			20880	5.8	225	0	1275	1500			20880	5.8	245	0	1392	1637			20880	5.8	284	0	1614	1898			20880	5.8	274	0	1552	1826			20880	5.8	230	0	1305	1535
20890	5.80278	225	0	1275	1500			20890	5.80278	225	0	1275	1500			20890	5.80278	245	0	1392	1637			20890	5.80278	284	0	1614	1898			20890	5.80278	274	0	1552	1826			20890	5.80278	230	0	1305	1535
20900	5.80556	225	0	1275	1500			20900	5.80556	225	0	1275	1500			20900	5.80556	245	0	1392	1637			20900	5.80556	284	0	1614	1898			20900	5.80556	274	0	1552	1826			20900	5.80556	230	0	1305	1535
20910	5.80833	225	0	1275	1500			20910	5.80833	225	0	1275	1500			20910	5.80833	245	0	1392	1637			20910	5.80833	284	0	1614	1898			20910	5.80833	274	0	1552	1826			20910	5.80833	230	0	1305	1535
20920	5.81111	225	0	1275	1500			20920	5.81111	225	0	1275	1500			20920	5.81111	245	0	1392	1637			20920	5.81111	284	0	1614	1898			20920	5.81111	274	0	1552	1826			20920	5.81111	230	0	1305	1535
20930	5.81389	225	0	1275	1500			20930	5.81389	225	0	1275	1500			20930	5.81389	245	0	1392	1637			20930	5.81389	284	0	1613	1897			20930	5.81389	274	0	1553	1827			20930	5.81389	230	0	1305	1535
20940	5.81667	225	0	1275	1500			20940	5.81667	225	0	1275	1500			20940	5.81667	245	0	1392	1637			20940	5.81667	284	0	1613	1897			20940	5.81667	274	0	1553	1827			20940	5.81667	230	0	1305	1535
20950	5.81944	225	0	1275	1500			20950	5.81944	225	0	1275	1500			20950	5.81944	245	0	1392	1637			20950	5.81944	284	0	1613	1897			20950	5.81944	274	0	1553	1827			20950	5.81944	230	0	1305	1535
20960	5.82222	225	0	1275	1500			20960	5.82222	225	0	1275	1500			20960	5.82222	245	0	1392	1637			20960	5.82222	284	0	1613	1897			20960	5.82222	274	0	1553	1827			20960	5.82222	230	0	1305	1535
20970	5.825	225	0	1275	1500			20970	5.825	225	0	1275	1500			20970	5.825	245	0	1391	1636			20970	5.825	284	0	1613	1897			20970	5.825	274	0	1553	1827			20970	5.825	230	0	1304	1534
20980	5.82778	225	0	1275	1500			20980	5.82778	225	0	1275	1500			20980	5.82778	245	0	1391	1636			20980	5.82778	284	0	1613	1897			20980	5.82778	274	0	1553	1827			20980	5.82778	230	0	1304	1534
20990	5.83056	225	0	1275	1500			20990	5.83056	225	0	1275	1500			20990	5.83056	245	0	1391	1636			20990	5.83056	284	0	1613	1897			20990	5.83056	274	0	1553	1827			20990	5.83056	230	0	1304	1534
21000	5.83333	225	0	1275	1500			21000	5.83333	225	0	1275	1500			21000	5.83333	245	0	1391	1636			21000	5.83333	284	0	1613	1897			21000	5.83333	274	0	1553	1827			21000	5.83333	230	0	1304	1534
21010	5.83611	225	0	1275	1500			21010	5.83611	225	0	1275	1500			21010	5.83611	245	0	1391	1636			21010	5.83611	284	0	1613	1897			21010	5.83611	274	0	1553	1827			21010	5.83611	230	0	1304	1534
21020	5.83889	225	0	1275	1500			21020	5.83889	225	0	1275	1500			21020	5.83889	245	0	1391	1636			21020	5.83889	284	0	1613	1897			21020	5.83889	274	0	1553	1827			21020	5.83889	230	0	1304	1534
21030	5.84167	225	0	1275	1500			21030	5.84167	225	0	1275	1500			21030	5.84167	245	0	1391	1636			21030	5.84167	284	0	1613	1897			21030	5.84167	274	0	1553	1827			21030	5.84167	230	0	1304	1534
21040	5.84444	225	0	1275	1500			21040	5.84444	225	0	1275	1500			21040	5.84444	245	0	1391	1636			21040	5.84444	284	0	1612	1896			21040	5.84444	274	0	1554	1828			21040	5.84444	230	0	1304	1534
21050	5.84722	225	0	1275	1500			21050	5.84722	225	0	1275	1500			21050	5.84722	245	0	1391	1636			21050	5.84722	284	0	1612	1896			21050	5.84722	274	0	1554	1828			21050	5.84722	230	0	1304	1534
21060	5.85	225	0	1275	1500			21060	5.85	225	0	1275	1500			21060	5.85	245	0	1391	1636			21060	5.85	284	0	1612	1896			21060	5.85	274	0	1554	1828			21060	5.85	230	0	1304	1534
21070	5.85278	225	0	1275	1500			21070	5.85278	225	0	1275	1500			21070	5.85278	245	0	1391	1636			21070	5.85278	284	0	1612	1896			21070	5.85278	274	0	1554	1828			21070	5.85278	230	0	1304	1534
21080	5.85556	225	0	1275	1500			21080	5.85556	225	0	1275	1500			21080	5.85556	245	0	1391	1636			21080	5.85556	284	0	1612	1896			21080	5.85556	274	0	1554	1828			21080	5.85556	230	0	1304	1534
21090	5.85833	225	0	1275	1500			21090	5.85833	225	0	1275	1500			21090	5.85833	245	0	1391	1636			21090	5.85833	284	0	1612	1896			21090	5.85833	274	0	1554	1828			21090	5.85833	230	0	1304	1534
21100	5.86111	225	0	1275	1500			21100	5.86111	225	0	1275	1500			21100	5.86111	245	0	1390	1635			21100	5.86111	284	0	1612	1896			21100	5.86111	274	0	1554	1828			21100	5.86111	230	0	1303	1533
21110	5.86389	225	0	1275	1500			21110	5.86389	225	0	1275	1500			21110	5.86389	245	0	1390	1635			21110	5.86389	284	0	1612	1896			21110	5.86389	274	0	1554	1828			21110	5.86389	230	0	1303	1533
21120	5.86667	225	0	1275	1500			21120	5.86667	225	0	1275	1500			21120	5.86667	245	0	1390	1635			21120	5.86667	284	0	1612	1896			21120	5.86667	274	0	1554	1828			21120	5.86667	230	0	1303	1533
21130	5.86944	225	0	1275	1500			21130	5.86944	225	0	1275	1500			21130	5.86944	245	0	1390	1635			21130	5.86944	284	0	1612	1896			21130	5.86944	274	0	1554	1828			21130	5.86944	230	0	1303	1533
21140	5.87222	225	0	1275	1500			21140	5.87222	225	0	1275	1500			21140	5.87222	245	0	1390	1635			21140	5.87222	284	0	1612	1896			21140	5.87222	274	0	1554	1828			21140	5.87222	230	0	1303	1533
21150	5.875	225	0	1275	1500			21150	5.875	225	0	1275	1500			21150	5.875	245	0	1390	1635			21150	5.875	284	0	1611	1895			21150	5.875	274	0	1555	1829			21150	5.875	230	0	1303	1533
21160	5.87778	225	0	1275	1500			21160	5.87778	225	0	1275	1500			21160	5.87778	245	0	1390	1635			21160	5.87778	284	0	1611	1895			21160	5.87778	274	0	1555	1829			21160	5.87778	230	0	1303	1533
21170	5.88056	225	0	1275	1500			21170	5.88056	225	0	1275	1500			21170	5.88056	245	0	1390	1635			21170	5.88056	284	0	1611	1895			21170	5.88056	274	0	1555	1829			21170	5.88056	230	0	1303	1533
21180	5.88333	225	0	1275	1500			21180	5.88333	225	0	1275	1500			21180	5.88333	245	0	1390	1635			21180	5.88333	284	0	1611	1895			21180	5.88333	274	0	1555	1829			21180	5.88333	230	0	1303	1533
21190	5.88611	225	0	1275	1500			21190	5.88611	225	0	1275	1500			21190	5.88611	245	0	1390	1635			21190	5.88611	284	0	1611	1895			21190	5.88611	274	0	1555	1829			21190	5.88611	230	0	1303	1533
21200	5.88889	225	0	1275	1500			21200	5.88889	225	0	1275	1500			21200	5.88889	245	0	1390	1635			21200	5.88889	284	0	1611	1895			21200	5.88889	274	0	1555	1829			21200	5.88889	229	0	1303	1532
21210	5.89167	225	0	1275	1500			21210	5.89167	225	0	1275	1500			21210	5.89167	245	0	1390	1635			21210	5.89167	284	0	1611	1895			21210	5.89167	274	0	1555	1829			21210	5.89167	229	0	1303	1532
21220	5.89444	225	0	1275	1500			21220	5.89444	225	0	1275	1500			21220	5.89444	245	0	1389	1634			21220	5.89444	284	0	1611	1895			21220	5.89444	274	0	1555	1829			21220	5.89444	229	0	1302	1531
21230	5.89722	225	0	1275	1500			21230	5.89722	225	0	1275	1500			21230	5.89722	245	0	1389	1634			21230	5.89722	284	0	1611	1895			21230	5.89722	274	0	1555	1829			21230	5.89722	229	0	1302	1531
21240	5.9	225	0	1275	1500			21240	5.9	225	0	1275	1500			21240	5.9	245	0	1389	1634			21240	5.9	284	0	1611	1895			21240	5.9	274	0	1555	1829			21240	5.9	229	0	1302	1531
21250	5.90278	225	0	1275	1500			21250	5.90278	225	0	1275	1500			21250	5.90278	245	0	1389	1634			21250	5.90278	284	0	1611	1895			21250	5.90278	274	0	1555	1829			21250	5.90278	229	0	1302	1531
21260	5.90556	225	0	1275	1500			21260	5.90556	225	0	1275	1500			21260	5.90556	245	0	1389	1634			21260	5.90556	284	0	1610	1894			21260	5.90556	274	0	1556	1830			21260	5.90556	229	0	1302	1531
21270	5.90833	225	0	1275	1500			21270	5.90833	225	0	1275	1500			21270	5.90833	245	0	1389	1634			21270	5.90833	284	0	1610	1894			21270	5.90833	274	0	1556	1830			21270	5.90833	229	0	1302	1531
21280	5.91111	225	0	1275	1500			21280	5.91111	225	0	1275	1500			21280	5.91111	245	0	1389	1634			21280	5.91111	284	0	1610	1894			21280	5.91111	274	0	1556	1830			21280	5.91111	229	0	1302	1531
21290	5.91389	225	0	1275	1500			21290	5.91389	225	0	1275	1500			21290	5.91389	245	0	1389	1634			21290	5.91389	284	0	1610	1894			21290	5.91389	274	0	1556	1830			21290	5.91389	229	0	1302	1531
21300	5.91667	225	0	1275	1500			21300	5.91667	225	0	1275	1500			21300	5.91667	245	0	1389	1634			21300	5.91667	284	0	1610	1894			21300	5.91667	274	0	1556	1830			21300	5.91667	229	0	1302	1531
21310	5.91944	225	0	1275	1500			21310	5.91944	225	0	1275	1500			21310	5.91944	245	0	1389	1634			21310	5.91944	284	0	1610	1894			21310	5.91944	274	0	1556	1830			21310	5.91944	229	0	1302	1531
21320	5.92222	225	0	1275	1500			21320	5.92222	225	0	1275	1500			21320	5.92222	245	0	1389	1634			21320	5.92222	284	0	1610	1894			21320	5.92222	274	0	1556	1830			21320	5.92222	229	0	1302	1531
21330	5.925	225	0	1275	1500			21330	5.925	225	0	1275	1500			21330	5.925	245	0	1389	1634			21330	5.925	284	0	1610	1894			21330	5.925	274	0	1556	1830			21330	5.925	229	0	1302	1531
21340	5.92778	225	0	1275	1500			21340	5.92778	225	0	1275	1500			21340	5.92778	245	0	1389	1634			21340	5.92778	284	0	1610	1894			21340	5.92778	274	0	1556	1830			21340	5.92778	229	0	1302	1531
21350	5.93056	225	0	1275	1500			21350	5.93056	225	0	1275	1500			21350	5.93056	245	0	1388	1633			21350	5.93056	284	0	1610	1894			21350	5.93056	274	0	1556	1830			21350	5.93056	229	0	1301	1530
21360	5.93333	225	0	1275	1500			21360	5.93333	225	0	1275	1500			21360	5.93333	245	0	1388	1633			21360	5.93333	284	0	1610	1894			21360	5.93333	274	0	1556	1830			21360	5.93333	229	0	1301	1530
21370	5.93611	225	0	1275	1500			21370	5.93611	225	0	1275	1500			21370	5.93611	245	0	1388	1633			21370	5.93611	284	0	1609	1893			21370	5.93611	274	0	1557	1831			21370	5.93611	229	0	1301	1530
21380	5.93889	225	0	1275	1500			21380	5.93889	225	0	1275	1500			21380	5.93889	245	0	1388	1633			21380	5.93889	284	0	1609	1893			21380	5.93889	274	0	1557	1831			21380	5.93889	229	0	1301	1530
21390	5.94167	225	0	1275	1500			21390	5.94167	225	0	1275	1500			21390	5.94167	245	0	1388	1633			21390	5.94167	284	0	1609	1893			21390	5.94167	274	0	1557	1831			21390	5.94167	229	0	1301	1530
21400	5.94444	225	0	1275	1500			21400	5.94444	225	0	1275	1500			21400	5.94444	245	0	1388	1633			21400	5.94444	284	0	1609	1893			21400	5.94444	274	0	1557	1831			21400	5.94444	229	0	1301	1530
21410	5.94722	225	0	1275	1500			21410	5.94722	225	0	1275	1500			21410	5.94722	245	0	1388	1633			21410	5.94722	284	0	1609	1893			21410	5.94722	274	0	1557	1831			21410	5.94722	229	0	1301	1530
21420	5.95	225	0	1275	1500			21420	5.95	225	0	1275	1500			21420	5.95	245	0	1388	1633			21420	5.95	284	0	1609	1893			21420	5.95	274	0	1557	1831			21420	5.95	229	0	1301	1530
21430	5.95278	225	0	1275	1500			21430	5.95278	225	0	1275	1500			21430	5.95278	245	0	1388	1633			21430	5.95278	284	0	1609	1893			21430	5.95278	274	0	1557	1831			21430	5.95278	229	0	1301	1530
21440	5.95556	225	0	1275	1500			21440	5.95556	225	0	1275	1500			21440	5.95556	245	0	1388	1633			21440	5.95556	284	0	1609	1893			21440	5.95556	274	0	1557	1831			21440	5.95556	229	0	1301	1530
21450	5.95833	225	0	1275	1500			21450	5.95833	225	0	1275	1500			21450	5.95833	245	0	1388	1633			21450	5.95833	284	0	1609	1893			21450	5.95833	274	0	1557	1831			21450	5.95833	229	0	1301	1530
21460	5.96111	225	0	1275	1500			21460	5.96111	225	0	1275	1500			21460	5.96111	245	0	1388	1633			21460	5.96111	284	0	1609	1893			21460	5.96111	274	0	1557	1831			21460	5.96111	229	0	1301	1530
21470	5.96389	225	0	1275	1500			21470	5.96389	225	0	1275	1500			21470	5.96389	245	0	1387	1632			21470	5.96389	284	0	1609	1893			21470	5.96389	274	0	1557	1831			21470	5.96389	229	0	1300	1529
21480	5.96667	225	0	1275	1500			21480	5.96667	225	0	1275	1500			21480	5.96667	245	0	1387	1632			21480	5.96667	284	0	1608	1892			21480	5.96667	274	0	1558	1832			21480	5.96667	229	0	1300	1529
21490	5.96944	225	0	1275	1500			21490	5.96944	225	0	1275	1500			21490	5.96944	245	0	1387	1632			21490	5.96944	284	0	1608	1892			21490	5.96944	274	0	1558	1832			21490	5.96944	229	0	1300	1529
21500	5.97222	225	0	1275	1500			21500	5.97222	225	0	1275	1500			21500	5.97222	245	0	1387	1632			21500	5.97222	284	0	1608	1892			21500	5.97222	274	0	1558	1832			21500	5.97222	229	0	1300	1529
21510	5.975	225	0	1275	1500			21510	5.975	225	0	1275	1500			21510	5.975	245	0	1387	1632			21510	5.975	284	0	1608	1892			21510	5.975	274	0	1558	1832			21510	5.975	229	0	1300	1529
21520	5.97778	225	0	1275	1500			21520	5.97778	225	0	1275	1500			21520	5.97778	245	0	1387	1632			21520	5.97778	284	0	1608	1892			21520	5.97778	274	0	1558	1832			21520	5.97778	229	0	1300	1529
21530	5.98056	225	0	1275	1500			21530	5.98056	225	0	1275	1500			21530	5.98056	245	0	1387	1632			21530	5.98056	284	0	1608	1892			21530	5.98056	274	0	1558	1832			21530	5.98056	229	0	1300	1529
21540	5.98333	225	0	1275	1500			21540	5.98333	225	0	1275	1500			21540	5.98333	245	0	1387	1632			21540	5.98333	284	0	1608	1892			21540	5.98333	274	0	1558	1832			21540	5.98333	229	0	1300	1529
21550	5.98611	225	0	1275	1500			21550	5.98611	225	0	1275	1500			21550	5.98611	245	0	1387	1632			21550	5.98611	284	0	1608	1892			21550	5.98611	274	0	1558	1832			21550	5.98611	229	0	1300	1529
21560	5.98889	225	0	1275	1500			21560	5.98889	225	0	1275	1500			21560	5.98889	245	0	1387	1632			21560	5.98889	284	0	1608	1892			21560	5.98889	274	0	1558	1832			21560	5.98889	229	0	1300	1529
21570	5.99167	225	0	1275	1500			21570	5.99167	225	0	1275	1500			21570	5.99167	245	0	1387	1632			21570	5.99167	284	0	1608	1892			21570	5.99167	274	0	1558	1832			21570	5.99167	229	0	1300	1529
21580	5.99444	225	0	1275	1500			21580	5.99444	225	0	1275	1500			21580	5.99444	245	0	1387	1632			21580	5.99444	284	0	1608	1892			21580	5.99444	274	0	1558	1832			21580	5.99444	229	0	1300	1529
21590	5.99722	225	0	1275	1500			21590	5.99722	225	0	1275	1500			21590	5.99722	245	0	1387	1632			21590	5.99722	284	0	1608	1892			21590	5.99722	275	0	1559	1834			21590	5.99722	229	0	1300	1529
21600	6	225	0	1275	1500			21600	6	225	0	1275	1500			21600	6	244	0	1386	1630			21600	6	283	0	1607	1890			21600	6	275	0	1559	1834			21600	6	228	0	1299	1527
21610	6.00278	225	0	1275	1500			21610	6.00278	225	0	1275	1500			21610	6.00278	244	0	1386	1630			21610	6.00278	283	0	1607	1890			21610	6.00278	275	0	1559	1834			21610	6.00278	228	0	1299	1527
21620	6.00556	225	0	1275	1500			21620	6.00556	225	0	1275	1500			21620	6.00556	244	0	1386	1630			21620	6.00556	283	0	1607	1890			21620	6.00556	275	0	1559	1834			21620	6.00556	228	0	1299	1527
21630	6.00833	225	0	1275	1500			21630	6.00833	225	0	1275	1500			21630	6.00833	244	0	1386	1630			21630	6.00833	283	0	1607	1890			21630	6.00833	275	0	1559	1834			21630	6.00833	228	0	1299	1527
21640	6.01111	225	0	1275	1500			21640	6.01111	225	0	1275	1500			21640	6.01111	244	0	1386	1630			21640	6.01111	283	0	1607	1890			21640	6.01111	275	0	1559	1834			21640	6.01111	228	0	1299	1527
21650	6.01389	225	0	1275	1500			21650	6.01389	225	0	1275	1500			21650	6.01389	244	0	1386	1630			21650	6.01389	283	0	1607	1890			21650	6.01389	275	0	1559	1834			21650	6.01389	228	0	1299	1527
21660	6.01667	225	0	1275	1500			21660	6.01667	225	0	1275	1500			21660	6.01667	244	0	1386	1630			21660	6.01667	283	0	1607	1890			21660	6.01667	275	0	1559	1834			21660	6.01667	228	0	1299	1527
21670	6.01944	225	0	1275	1500			21670	6.01944	225	0	1275	1500			21670	6.01944	244	0	1386	1630			21670	6.01944	283	0	1607	1890			21670	6.01944	275	0	1559	1834			21670	6.01944	228	0	1299	1527
21680	6.02222	225	0	1275	1500			21680	6.02222	225	0	1275	1500			21680	6.02222	244	0	1386	1630			21680	6.02222	283	0	1607	1890			21680	6.02222	275	0	1559	1834			21680	6.02222	228	0	1299	1527
21690	6.025	225	0	1275	1500			21690	6.025	225	0	1275	1500			21690	6.025	244	0	1386	1630			21690	6.025	283	0	1607	1890			21690	6.025	275	0	1559	1834			21690	6.025	228	0	1299	1527
21700	6.02778	225	0	1275	1500			21700	6.02778	225	0	1275	1500			21700	6.02778	244	0	1386	1630			21700	6.02778	283	0	1607	1890			21700	6.02778	275	0	1559	1834			21700	6.02778	228	0	1299	1527
21710	6.03056	225	0	1275	1500			21710	6.03056	225	0	1275	1500			21710	6.03056	244	0	1386	1630			21710	6.03056	283	0	1607	1890			21710	6.03056	275	0	1559	1834			21710	6.03056	228	0	1299	1527
21720	6.03333	225	0	1275	1500			21720	6.03333	225	0	1275	1500			21720	6.03333	244	0	1386	1630			21720	6.03333	283	0	1606	1889			21720	6.03333	275	0	1559	1834			21720	6.03333	228	0	1299	1527
21730	6.03611	225	0	1275	1500			21730	6.03611	225	0	1275	1500			21730	6.03611	244	0	1386	1630			21730	6.03611	283	0	1606	1889			21730	6.03611	275	0	1559	1834			21730	6.03611	228	0	1299	1527
21740	6.03889	225	0	1275	1500			21740	6.03889	225	0	1275	1500			21740	6.03889	244	0	1385	1629			21740	6.03889	283	0	1606	1889			21740	6.03889	275	0	1560	1835			21740	6.03889	228	0	1298	1526
21750	6.04167	225	0	1275	1500			21750	6.04167	225	0	1275	1500			21750	6.04167	244	0	1385	1629			21750	6.04167	283	0	1606	1889			21750	6.04167	275	0	1560	1835			21750	6.04167	228	0	1298	1526
21760	6.04444	225	0	1275	1500			21760	6.04444	225	0	1275	1500			21760	6.04444	244	0	1385	1629			21760	6.04444	283	0	1606	1889			21760	6.04444	275	0	1560	1835			21760	6.04444	228	0	1298	1526
21770	6.04722	225	0	1275	1500			21770	6.04722	225	0	1275	1500			21770	6.04722	244	0	1385	1629			21770	6.04722	283	0	1606	1889			21770	6.04722	275	0	1560	1835			21770	6.04722	228	0	1298	1526
21780	6.05	225	0	1275	1500			21780	6.05	225	0	1275	1500			21780	6.05	244	0	1385	1629			21780	6.05	283	0	1606	1889			21780	6.05	275	0	1560	1835			21780	6.05	228	0	1298	1526
21790	6.05278	225	0	1275	1500			21790	6.05278	225	0	1275	1500			21790	6.05278	244	0	1385	1629			21790	6.05278	283	0	1606	1889			21790	6.05278	275	0	1560	1835			21790	6.05278	228	0	1298	1526
21800	6.05556	225	0	1275	1500			21800	6.05556	225	0	1275	1500			21800	6.05556	244	0	1385	1629			21800	6.05556	283	0	1606	1889			21800	6.05556	275	0	1560	1835			21800	6.05556	228	0	1298	1526
21810	6.05833	225	0	1275	1500			21810	6.05833	225	0	1275	1500			21810	6.05833	244	0	1385	1629			21810	6.05833	283	0	1606	1889			21810	6.05833	275	0	1560	1835			21810	6.05833	228	0	1298	1526
21820	6.06111	225	0	1275	1500			21820	6.06111	225	0	1275	1500			21820	6.06111	244	0	1385	1629			21820	6.06111	283	0	1606	1889			21820	6.06111	275	0	1560	1835			21820	6.06111	228	0	1298	1526
21830	6.06389	225	0	1275	1500			21830	6.06389	225	0	1275	1500			21830	6.06389	244	0	1385	1629			21830	6.06389	283	0	1605	1888			21830	6.06389	275	0	1560	1835			21830	6.06389	228	0	1298	1526
21840	6.06667	225	0	1275	1500			21840	6.06667	225	0	1275	1500			21840	6.06667	244	0	1385	1629			21840	6.06667	283	0	1605	1888			21840	6.06667	275	0	1560	1835			21840	6.06667	228	0	1298	1526
21850	6.06944	225	0	1275	1500			21850	6.06944	225	0	1275	1500			21850	6.06944	244	0	1385	1629			21850	6.06944	283	0	1605	1888			21850	6.06944	275	0	1560	1835			21850	6.06944	228	0	1298	1526
21860	6.07222	225	0	1275	1500			21860	6.07222	225	0	1275	1500			21860	6.07222	244	0	1385	1629			21860	6.07222	283	0	1605	1888			21860	6.07222	275	0	1560	1835			21860	6.07222	228	0	1298	1526
21870	6.075	225	0	1275	1500			21870	6.075	225	0	1275	1500			21870	6.075	244	0	1384	1628			21870	6.075	283	0	1605	1888			21870	6.075	275	0	1561	1836			21870	6.075	228	0	1297	1525
21880	6.07778	225	0	1275	1500			21880	6.07778	225	0	1275	1500			21880	6.07778	244	0	1384	1628			21880	6.07778	283	0	1605	1888			21880	6.07778	275	0	1561	1836			21880	6.07778	228	0	1297	1525
21890	6.08056	225	0	1275	1500			21890	6.08056	225	0	1275	1500			21890	6.08056	244	0	1384	1628			21890	6.08056	283	0	1605	1888			21890	6.08056	275	0	1561	1836			21890	6.08056	228	0	1297	1525
21900	6.08333	225	0	1275	1500			21900	6.08333	225	0	1275	1500			21900	6.08333	244	0	1384	1628			21900	6.08333	283	0	1605	1888			21900	6.08333	275	0	1561	1836			21900	6.08333	228	0	1297	1525
21910	6.08611	225	0	1275	1500			21910	6.08611	225	0	1275	1500			21910	6.08611	244	0	1384	1628			21910	6.08611	283	0	1605	1888			21910	6.08611	275	0	1561	1836			21910	6.08611	228	0	1297	1525
21920	6.08889	225	0	1275	1500			21920	6.08889	225	0	1275	1500			21920	6.08889	244	0	1384	1628			21920	6.08889	283	0	1605	1888			21920	6.08889	275	0	1561	1836			21920	6.08889	228	0	1297	1525
21930	6.09167	225	0	1275	1500			21930	6.09167	225	0	1275	1500			21930	6.09167	244	0	1384	1628			21930	6.09167	283	0	1605	1888			21930	6.09167	275	0	1561	1836			21930	6.09167	228	0	1297	1525
21940	6.09444	225	0	1275	1500			21940	6.09444	225	0	1275	1500			21940	6.09444	244	0	1384	1628			21940	6.09444	283	0	1604	1887			21940	6.09444	275	0	1561	1836			21940	6.09444	228	0	1297	1525
21950	6.09722	225	0	1275	1500			21950	6.09722	225	0	1275	1500			21950	6.09722	244	0	1384	1628			21950	6.09722	283	0	1604	1887			21950	6.09722	275	0	1561	1836			21950	6.09722	228	0	1297	1525
21960	6.1	225	0	1275	1500			21960	6.1	225	0	1275	1500			21960	6.1	244	0	1384	1628			21960	6.1	283	0	1604	1887			21960	6.1	275	0	1561	1836			21960	6.1	228	0	1297	1525
21970	6.10278	225	0	1275	1500			21970	6.10278	225	0	1275	1500			21970	6.10278	244	0	1384	1628			21970	6.10278	283	0	1604	1887			21970	6.10278	275	0	1561	1836			21970	6.10278	228	0	1297	1525
21980	6.10556	225	0	1275	1500			21980	6.10556	225	0	1275	1500			21980	6.10556	244	0	1384	1628			21980	6.10556	283	0	1604	1887			21980	6.10556	275	0	1561	1836			21980	6.10556	228	0	1297	1525
21990	6.10833	225	0	1275	1500			21990	6.10833	225	0	1275	1500			21990	6.10833	244	0	1384	1628			21990	6.10833	283	0	1604	1887			21990	6.10833	275	0	1562	1837			21990	6.10833	228	0	1297	1525
22000	6.11111	225	0	1275	1500			22000	6.11111	225	0	1275	1500			22000	6.11111	244	0	1383	1627			22000	6.11111	283	0	1604	1887			22000	6.11111	275	0	1562	1837			22000	6.11111	228	0	1296	1524
22010	6.11389	225	0	1275	1500			22010	6.11389	225	0	1275	1500			22010	6.11389	244	0	1383	1627			22010	6.11389	283	0	1604	1887			22010	6.11389	275	0	1562	1837			22010	6.11389	228	0	1296	1524
22020	6.11667	225	0	1275	1500			22020	6.11667	225	0	1275	1500			22020	6.11667	244	0	1383	1627			22020	6.11667	283	0	1604	1887			22020	6.11667	275	0	1562	1837			22020	6.11667	228	0	1296	1524
22030	6.11944	225	0	1275	1500			22030	6.11944	225	0	1275	1500			22030	6.11944	244	0	1383	1627			22030	6.11944	283	0	1604	1887			22030	6.11944	275	0	1562	1837			22030	6.11944	228	0	1296	1524
22040	6.12222	225	0	1275	1500			22040	6.12222	225	0	1275	1500			22040	6.12222	244	0	1383	1627			22040	6.12222	283	0	1604	1887			22040	6.12222	275	0	1562	1837			22040	6.12222	228	0	1296	1524
22050	6.125	225	0	1275	1500			22050	6.125	225	0	1275	1500			22050	6.125	244	0	1383	1627			22050	6.125	283	0	1603	1886			22050	6.125	275	0	1562	1837			22050	6.125	228	0	1296	1524
22060	6.12778	225	0	1275	1500			22060	6.12778	225	0	1275	1500			22060	6.12778	244	0	1383	1627			22060	6.12778	283	0	1603	1886			22060	6.12778	275	0	1562	1837			22060	6.12778	228	0	1296	1524
22070	6.13056	225	0	1275	1500			22070	6.13056	225	0	1275	1500			22070	6.13056	244	0	1383	1627			22070	6.13056	283	0	1603	1886			22070	6.13056	275	0	1562	1837			22070	6.13056	228	0	1296	1524
22080	6.13333	225	0	1275	1500			22080	6.13333	225	0	1275	1500			22080	6.13333	244	0	1383	1627			22080	6.13333	283	0	1603	1886			22080	6.13333	275	0	1562	1837			22080	6.13333	228	0	1296	1524
22090	6.13611	225	0	1275	1500			22090	6.13611	225	0	1275	1500			22090	6.13611	244	0	1383	1627			22090	6.13611	283	0	1603	1886			22090	6.13611	275	0	1562	1837			22090	6.13611	228	0	1296	1524
22100	6.13889	225	0	1275	1500			22100	6.13889	225	0	1275	1500			22100	6.13889	243	0	1383	1626			22100	6.13889	282	0	1603	1885			22100	6.13889	275	0	1562	1837			22100	6.13889	228	0	1296	1524
22110	6.14167	225	0	1275	1500			22110	6.14167	225	0	1275	1500			22110	6.14167	243	0	1383	1626			22110	6.14167	282	0	1603	1885			22110	6.14167	275	0	1562	1837			22110	6.14167	228	0	1296	1524
22120	6.14444	225	0	1275	1500			22120	6.14444	225	0	1275	1500			22120	6.14444	243	0	1382	1625			22120	6.14444	282	0	1603	1885			22120	6.14444	275	0	1563	1838			22120	6.14444	228	0	1295	1523
22130	6.14722	225	0	1275	1500			22130	6.14722	225	0	1275	1500			22130	6.14722	243	0	1382	1625			22130	6.14722	282	0	1603	1885			22130	6.14722	275	0	1563	1838			22130	6.14722	228	0	1295	1523
22140	6.15	225	0	1275	1500			22140	6.15	225	0	1275	1500			22140	6.15	243	0	1382	1625			22140	6.15	282	0	1603	1885			22140	6.15	275	0	1563	1838			22140	6.15	228	0	1295	1523
22150	6.15278	225	0	1275	1500			22150	6.15278	225	0	1275	1500			22150	6.15278	243	0	1382	1625			22150	6.15278	282	0	1603	1885			22150	6.15278	275	0	1563	1838			22150	6.15278	228	0	1295	1523
22160	6.15556	225	0	1275	1500			22160	6.15556	225	0	1275	1500			22160	6.15556	243	0	1382	1625			22160	6.15556	282	0	1602	1884			22160	6.15556	275	0	1563	1838			22160	6.15556	228	0	1295	1523
22170	6.15833	225	0	1275	1500			22170	6.15833	225	0	1275	1500			22170	6.15833	243	0	1382	1625			22170	6.15833	282	0	1602	1884			22170	6.15833	275	0	1563	1838			22170	6.15833	228	0	1295	1523
22180	6.16111	225	0	1275	1500			22180	6.16111	225	0	1275	1500			22180	6.16111	243	0	1382	1625			22180	6.16111	282	0	1602	1884			22180	6.16111	275	0	1563	1838			22180	6.16111	228	0	1295	1523
22190	6.16389	225	0	1275	1500			22190	6.16389	225	0	1275	1500			22190	6.16389	243	0	1382	1625			22190	6.16389	282	0	1602	1884			22190	6.16389	275	0	1563	1838			22190	6.16389	228	0	1295	1523
22200	6.16667	225	0	1275	1500			22200	6.16667	225	0	1275	1500			22200	6.16667	243	0	1382	1625			22200	6.16667	282	0	1602	1884			22200	6.16667	275	0	1563	1838			22200	6.16667	228	0	1295	1523
22210	6.16944	225	0	1275	1500			22210	6.16944	225	0	1275	1500			22210	6.16944	243	0	1382	1625			22210	6.16944	282	0	1602	1884			22210	6.16944	275	0	1563	1838			22210	6.16944	228	0	1295	1523
22220	6.17222	225	0	1275	1500			22220	6.17222	225	0	1275	1500			22220	6.17222	243	0	1382	1625			22220	6.17222	282	0	1602	1884			22220	6.17222	275	0	1563	1838			22220	6.17222	228	0	1295	1523
22230	6.175	225	0	1275	1500			22230	6.175	225	0	1275	1500			22230	6.175	243	0	1382	1625			22230	6.175	282	0	1602	1884			22230	6.175	275	0	1563	1838			22230	6.175	228	0	1295	1523
22240	6.17778	225	0	1275	1500			22240	6.17778	225	0	1275	1500			22240	6.17778	243	0	1382	1625			22240	6.17778	282	0	1602	1884			22240	6.17778	275	0	1563	1838			22240	6.17778	228	0	1295	1523
22250	6.18056	225	0	1275	1500			22250	6.18056	225	0	1275	1500			22250	6.18056	243	0	1381	1624			22250	6.18056	282	0	1602	1884			22250	6.18056	275	0	1564	1839			22250	6.18056	228	0	1294	1522
22260	6.18333	225	0	1275	1500			22260	6.18333	225	0	1275	1500			22260	6.18333	243	0	1381	1624			22260	6.18333	282	0	1602	1884			22260	6.18333	275	0	1564	1839			22260	6.18333	228	0	1294	1522
22270	6.18611	225	0	1275	1500			22270	6.18611	225	0	1275	1500			22270	6.18611	243	0	1381	1624			22270	6.18611	282	0	1601	1883			22270	6.18611	275	0	1564	1839			22270	6.18611	228	0	1294	1522
22280	6.18889	225	0	1275	1500			22280	6.18889	225	0	1275	1500			22280	6.18889	243	0	1381	1624			22280	6.18889	282	0	1601	1883			22280	6.18889	275	0	1564	1839			22280	6.18889	228	0	1294	1522
22290	6.19167	225	0	1275	1500			22290	6.19167	225	0	1275	1500			22290	6.19167	243	0	1381	1624			22290	6.19167	282	0	1601	1883			22290	6.19167	275	0	1564	1839			22290	6.19167	228	0	1294	1522
22300	6.19444	225	0	1275	1500			22300	6.19444	225	0	1275	1500			22300	6.19444	243	0	1381	1624			22300	6.19444	282	0	1601	1883			22300	6.19444	275	0	1564	1839			22300	6.19444	228	0	1294	1522
22310	6.19722	225	0	1275	1500			22310	6.19722	225	0	1275	1500			22310	6.19722	243	0	1381	1624			22310	6.19722	282	0	1601	1883			22310	6.19722	275	0	1564	1839			22310	6.19722	228	0	1294	1522
22320	6.2	225	0	1275	1500			22320	6.2	225	0	1275	1500			22320	6.2	243	0	1381	1624			22320	6.2	282	0	1601	1883			22320	6.2	275	0	1564	1839			22320	6.2	228	0	1294	1522
22330	6.20278	225	0	1275	1500			22330	6.20278	225	0	1275	1500			22330	6.20278	243	0	1381	1624			22330	6.20278	282	0	1601	1883			22330	6.20278	275	0	1564	1839			22330	6.20278	228	0	1294	1522
22340	6.20556	225	0	1275	1500			22340	6.20556	225	0	1275	1500			22340	6.20556	243	0	1381	1624			22340	6.20556	282	0	1601	1883			22340	6.20556	275	0	1564	1839			22340	6.20556	228	0	1294	1522
22350	6.20833	225	0	1275	1500			22350	6.20833	225	0	1275	1500			22350	6.20833	243	0	1381	1624			22350	6.20833	282	0	1601	1883			22350	6.20833	275	0	1564	1839			22350	6.20833	228	0	1294	1522
22360	6.21111	225	0	1275	1500			22360	6.21111	225	0	1275	1500			22360	6.21111	243	0	1381	1624			22360	6.21111	282	0	1601	1883			22360	6.21111	275	0	1564	1839			22360	6.21111	228	0	1294	1522
22370	6.21389	225	0	1275	1500			22370	6.21389	225	0	1275	1500			22370	6.21389	243	0	1380	1623			22370	6.21389	282	0	1601	1883			22370	6.21389	275	0	1565	1840			22370	6.21389	228	0	1293	1521
22380	6.21667	225	0	1275	1500			22380	6.21667	225	0	1275	1500			22380	6.21667	243	0	1380	1623			22380	6.21667	282	0	1600	1882			22380	6.21667	275	0	1565	1840			22380	6.21667	228	0	1293	1521
22390	6.21944	225	0	1275	1500			22390	6.21944	225	0	1275	1500			22390	6.21944	243	0	1380	1623			22390	6.21944	282	0	1600	1882			22390	6.21944	275	0	1565	1840			22390	6.21944	228	0	1293	1521
22400	6.22222	225	0	1275	1500			22400	6.22222	225	0	1275	1500			22400	6.22222	243	0	1380	1623			22400	6.22222	282	0	1600	1882			22400	6.22222	275	0	1565	1840			22400	6.22222	228	0	1293	1521
22410	6.225	225	0	1275	1500			22410	6.225	225	0	1275	1500			22410	6.225	243	0	1380	1623			22410	6.225	282	0	1600	1882			22410	6.225	275	0	1565	1840			22410	6.225	228	0	1293	1521
22420	6.22778	225	0	1275	1500			22420	6.22778	225	0	1275	1500			22420	6.22778	243	0	1380	1623			22420	6.22778	282	0	1600	1882			22420	6.22778	275	0	1565	1840			22420	6.22778	228	0	1293	1521
22430	6.23056	225	0	1275	1500			22430	6.23056	225	0	1275	1500			22430	6.23056	243	0	1380	1623			22430	6.23056	282	0	1600	1882			22430	6.23056	275	0	1565	1840			22430	6.23056	228	0	1293	1521
22440	6.23333	225	0	1275	1500			22440	6.23333	225	0	1275	1500			22440	6.23333	243	0	1380	1623			22440	6.23333	282	0	1600	1882			22440	6.23333	275	0	1565	1840			22440	6.23333	228	0	1293	1521
22450	6.23611	225	0	1275	1500			22450	6.23611	225	0	1275	1500			22450	6.23611	243	0	1380	1623			22450	6.23611	282	0	1600	1882			22450	6.23611	275	0	1565	1840			22450	6.23611	228	0	1293	1521
22460	6.23889	225	0	1275	1500			22460	6.23889	225	0	1275	1500			22460	6.23889	243	0	1380	1623			22460	6.23889	282	0	1600	1882			22460	6.23889	275	0	1565	1840			22460	6.23889	228	0	1293	1521
22470	6.24167	225	0	1275	1500			22470	6.24167	225	0	1275	1500			22470	6.24167	243	0	1380	1623			22470	6.24167	282	0	1600	1882			22470	6.24167	275	0	1565	1840			22470	6.24167	228	0	1293	1521
22480	6.24444	225	0	1275	1500			22480	6.24444	225	0	1275	1500			22480	6.24444	243	0	1380	1623			22480	6.24444	282	0	1600	1882			22480	6.24444	275	0	1565	1840			22480	6.24444	228	0	1293	1521
22490	6.24722	225	0	1275	1500			22490	6.24722	225	0	1275	1500			22490	6.24722	243	0	1380	1623			22490	6.24722	282	0	1600	1882			22490	6.24722	276	0	1566	1842			22490	6.24722	228	0	1293	1521
22500	6.25	225	0	1275	1500			22500	6.25	225	0	1275	1500			22500	6.25	242	0	1379	1621			22500	6.25	281	0	1599	1880			22500	6.25	276	0	1566	1842			22500	6.25	227	0	1292	1519
22510	6.25278	225	0	1275	1500			22510	6.25278	225	0	1275	1500			22510	6.25278	242	0	1379	1621			22510	6.25278	281	0	1599	1880			22510	6.25278	276	0	1566	1842			22510	6.25278	227	0	1292	1519
22520	6.25556	225	0	1275	1500			22520	6.25556	225	0	1275	1500			22520	6.25556	242	0	1379	1621			22520	6.25556	281	0	1599	1880			22520	6.25556	276	0	1566	1842			22520	6.25556	227	0	1292	1519
22530	6.25833	225	0	1275	1500			22530	6.25833	225	0	1275	1500			22530	6.25833	242	0	1379	1621			22530	6.25833	281	0	1599	1880			22530	6.25833	276	0	1566	1842			22530	6.25833	227	0	1292	1519
22540	6.26111	225	0	1275	1500			22540	6.26111	225	0	1275	1500			22540	6.26111	242	0	1379	1621			22540	6.26111	281	0	1599	1880			22540	6.26111	276	0	1566	1842			22540	6.26111	227	0	1292	1519
22550	6.26389	225	0	1275	1500			22550	6.26389	225	0	1275	1500			22550	6.26389	242	0	1379	1621			22550	6.26389	281	0	1599	1880			22550	6.26389	276	0	1566	1842			22550	6.26389	227	0	1292	1519
22560	6.26667	225	0	1275	1500			22560	6.26667	225	0	1275	1500			22560	6.26667	242	0	1379	1621			22560	6.26667	281	0	1599	1880			22560	6.26667	276	0	1566	1842			22560	6.26667	227	0	1292	1519
22570	6.26944	225	0	1275	1500			22570	6.26944	225	0	1275	1500			22570	6.26944	242	0	1379	1621			22570	6.26944	281	0	1599	1880			22570	6.26944	276	0	1566	1842			22570	6.26944	227	0	1292	1519
22580	6.27222	225	0	1275	1500			22580	6.27222	225	0	1275	1500			22580	6.27222	242	0	1379	1621			22580	6.27222	281	0	1599	1880			22580	6.27222	276	0	1566	1842			22580	6.27222	227	0	1292	1519
22590	6.275	225	0	1275	1500			22590	6.275	225	0	1275	1500			22590	6.275	242	0	1379	1621			22590	6.275	281	0	1599	1880			22590	6.275	276	0	1566	1842			22590	6.275	227	0	1292	1519
22600	6.27778	225	0	1275	1500			22600	6.27778	225	0	1275	1500			22600	6.27778	242	0	1379	1621			22600	6.27778	281	0	1599	1880			22600	6.27778	276	0	1566	1842			22600	6.27778	227	0	1292	1519
22610	6.28056	225	0	1275	1500			22610	6.28056	225	0	1275	1500			22610	6.28056	242	0	1379	1621			22610	6.28056	281	0	1599	1880			22610	6.28056	276	0	1566	1842			22610	6.28056	227	0	1292	1519
22620	6.28333	225	0	1275	1500			22620	6.28333	225	0	1275	1500			22620	6.28333	242	0	1378	1620			22620	6.28333	281	0	1599	1880			22620	6.28333	276	0	1567	1843			22620	6.28333	227	0	1292	1519
22630	6.28611	225	0	1275	1500			22630	6.28611	225	0	1275	1500			22630	6.28611	242	0	1378	1620			22630	6.28611	281	0	1599	1880			22630	6.28611	276	0	1567	1843			22630	6.28611	227	0	1292	1519
22640	6.28889	225	0	1275	1500			22640	6.28889	225	0	1275	1500			22640	6.28889	242	0	1378	1620			22640	6.28889	281	0	1598	1879			22640	6.28889	276	0	1567	1843			22640	6.28889	227	0	1292	1519
22650	6.29167	225	0	1275	1500			22650	6.29167	225	0	1275	1500			22650	6.29167	242	0	1378	1620			22650	6.29167	281	0	1598	1879			22650	6.29167	276	0	1567	1843			22650	6.29167	227	0	1292	1519
22660	6.29444	225	0	1275	1500			22660	6.29444	225	0	1275	1500			22660	6.29444	242	0	1378	1620			22660	6.29444	281	0	1598	1879			22660	6.29444	276	0	1567	1843			22660	6.29444	227	0	1291	1518
22670	6.29722	225	0	1275	1500			22670	6.29722	225	0	1275	1500			22670	6.29722	242	0	1378	1620			22670	6.29722	281	0	1598	1879			22670	6.29722	276	0	1567	1843			22670	6.29722	227	0	1291	1518
22680	6.3	225	0	1275	1500			22680	6.3	225	0	1275	1500			22680	6.3	242	0	1378	1620			22680	6.3	281	0	1598	1879			22680	6.3	276	0	1567	1843			22680	6.3	227	0	1291	1518
22690	6.30278	225	0	1275	1500			22690	6.30278	225	0	1275	1500			22690	6.30278	242	0	1378	1620			22690	6.30278	281	0	1598	1879			22690	6.30278	276	0	1567	1843			22690	6.30278	227	0	1291	1518
22700	6.30556	225	0	1275	1500			22700	6.30556	225	0	1275	1500			22700	6.30556	242	0	1378	1620			22700	6.30556	281	0	1598	1879			22700	6.30556	276	0	1567	1843			22700	6.30556	227	0	1291	1518
22710	6.30833	225	0	1275	1500			22710	6.30833	225	0	1275	1500			22710	6.30833	242	0	1378	1620			22710	6.30833	281	0	1598	1879			22710	6.30833	276	0	1567	1843			22710	6.30833	227	0	1291	1518
22720	6.31111	225	0	1275	1500			22720	6.31111	225	0	1275	1500			22720	6.31111	242	0	1378	1620			22720	6.31111	281	0	1598	1879			22720	6.31111	276	0	1567	1843			22720	6.31111	227	0	1291	1518
22730	6.31389	225	0	1275	1500			22730	6.31389	225	0	1275	1500			22730	6.31389	242	0	1377	1619			22730	6.31389	281	0	1598	1879			22730	6.31389	276	0	1568	1844			22730	6.31389	227	0	1291	1518
22740	6.31667	225	0	1275	1500			22740	6.31667	225	0	1275	1500			22740	6.31667	242	0	1377	1619			22740	6.31667	281	0	1598	1879			22740	6.31667	276	0	1568	1844			22740	6.31667	227	0	1291	1518
22750	6.31944	225	0	1275	1500			22750	6.31944	225	0	1275	1500			22750	6.31944	242	0	1377	1619			22750	6.31944	281	0	1598	1879			22750	6.31944	276	0	1568	1844			22750	6.31944	227	0	1291	1518
22760	6.32222	225	0	1275	1500			22760	6.32222	225	0	1275	1500			22760	6.32222	242	0	1377	1619			22760	6.32222	281	0	1598	1879			22760	6.32222	276	0	1568	1844			22760	6.32222	227	0	1291	1518
22770	6.325	225	0	1275	1500			22770	6.325	225	0	1275	1500			22770	6.325	242	0	1377	1619			22770	6.325	281	0	1597	1878			22770	6.325	276	0	1568	1844			22770	6.325	227	0	1291	1518
22780	6.32778	225	0	1275	1500			22780	6.32778	225	0	1275	1500			22780	6.32778	242	0	1377	1619			22780	6.32778	281	0	1597	1878			22780	6.32778	276	0	1568	1844			22780	6.32778	227	0	1291	1518
22790	6.33056	225	0	1275	1500			22790	6.33056	225	0	1275	1500			22790	6.33056	242	0	1377	1619			22790	6.33056	281	0	1597	1878			22790	6.33056	276	0	1568	1844			22790	6.33056	227	0	1291	1518
22800	6.33333	225	0	1275	1500			22800	6.33333	225	0	1275	1500			22800	6.33333	242	0	1377	1619			22800	6.33333	281	0	1597	1878			22800	6.33333	276	0	1568	1844			22800	6.33333	227	0	1291	1518
22810	6.33611	225	0	1275	1500			22810	6.33611	225	0	1275	1500			22810	6.33611	242	0	1377	1619			22810	6.33611	281	0	1597	1878			22810	6.33611	276	0	1568	1844			22810	6.33611	227	0	1291	1518
22820	6.33889	225	0	1275	1500			22820	6.33889	225	0	1275	1500			22820	6.33889	242	0	1377	1619			22820	6.33889	281	0	1597	1878			22820	6.33889	276	0	1568	1844			22820	6.33889	227	0	1290	1517
22830	6.34167	225	0	1275	1500			22830	6.34167	225	0	1275	1500			22830	6.34167	242	0	1377	1619			22830	6.34167	281	0	1597	1878			22830	6.34167	276	0	1568	1844			22830	6.34167	227	0	1290	1517
22840	6.34444	225	0	1275	1500			22840	6.34444	225	0	1275	1500			22840	6.34444	242	0	1376	1618			22840	6.34444	281	0	1597	1878			22840	6.34444	276	0	1569	1845			22840	6.34444	227	0	1290	1517
22850	6.34722	225	0	1275	1500			22850	6.34722	225	0	1275	1500			22850	6.34722	242	0	1376	1618			22850	6.34722	281	0	1597	1878			22850	6.34722	276	0	1569	1845			22850	6.34722	227	0	1290	1517
22860	6.35	225	0	1275	1500			22860	6.35	225	0	1275	1500			22860	6.35	242	0	1376	1618			22860	6.35	281	0	1597	1878			22860	6.35	276	0	1569	1845			22860	6.35	227	0	1290	1517
22870	6.35278	225	0	1275	1500			22870	6.35278	225	0	1275	1500			22870	6.35278	242	0	1376	1618			22870	6.35278	281	0	1597	1878			22870	6.35278	276	0	1569	1845			22870	6.35278	227	0	1290	1517
22880	6.35556	225	0	1275	1500			22880	6.35556	225	0	1275	1500			22880	6.35556	242	0	1376	1618			22880	6.35556	281	0	1597	1878			22880	6.35556	276	0	1569	1845			22880	6.35556	227	0	1290	1517
22890	6.35833	225	0	1275	1500			22890	6.35833	225	0	1275	1500			22890	6.35833	242	0	1376	1618			22890	6.35833	281	0	1597	1878			22890	6.35833	276	0	1569	1845			22890	6.35833	227	0	1290	1517
22900	6.36111	225	0	1275	1500			22900	6.36111	225	0	1275	1500			22900	6.36111	242	0	1376	1618			22900	6.36111	281	0	1596	1877			22900	6.36111	276	0	1569	1845			22900	6.36111	227	0	1290	1517
22910	6.36389	225	0	1275	1500			22910	6.36389	225	0	1275	1500			22910	6.36389	242	0	1376	1618			22910	6.36389	281	0	1596	1877			22910	6.36389	276	0	1569	1845			22910	6.36389	227	0	1290	1517
22920	6.36667	225	0	1275	1500			22920	6.36667	225	0	1275	1500			22920	6.36667	242	0	1376	1618			22920	6.36667	281	0	1596	1877			22920	6.36667	276	0	1569	1845			22920	6.36667	227	0	1290	1517
22930	6.36944	225	0	1275	1500			22930	6.36944	225	0	1275	1500			22930	6.36944	242	0	1376	1618			22930	6.36944	281	0	1596	1877			22930	6.36944	276	0	1569	1845			22930	6.36944	227	0	1290	1517
22940	6.37222	225	0	1275	1500			22940	6.37222	225	0	1275	1500			22940	6.37222	242	0	1376	1618			22940	6.37222	281	0	1596	1877			22940	6.37222	276	0	1569	1845			22940	6.37222	227	0	1290	1517
22950	6.375	225	0	1275	1500			22950	6.375	225	0	1275	1500			22950	6.375	242	0	1375	1617			22950	6.375	281	0	1596	1877			22950	6.375	276	0	1570	1846			22950	6.375	227	0	1290	1517
22960	6.37778	225	0	1275	1500			22960	6.37778	225	0	1275	1500			22960	6.37778	242	0	1375	1617			22960	6.37778	281	0	1596	1877			22960	6.37778	276	0	1570	1846			22960	6.37778	227	0	1290	1517
22970	6.38056	225	0	1275	1500			22970	6.38056	225	0	1275	1500			22970	6.38056	242	0	1375	1617			22970	6.38056	281	0	1596	1877			22970	6.38056	276	0	1570	1846			22970	6.38056	227	0	1289	1516
22980	6.38333	225	0	1275	1500			22980	6.38333	225	0	1275	1500			22980	6.38333	242	0	1375	1617			22980	6.38333	281	0	1596	1877			22980	6.38333	276	0	1570	1846			22980	6.38333	227	0	1289	1516
22990	6.38611	225	0	1275	1500			22990	6.38611	225	0	1275	1500			22990	6.38611	242	0	1375	1617			22990	6.38611	281	0	1596	1877			22990	6.38611	276	0	1570	1846			22990	6.38611	227	0	1289	1516
23000	6.38889	225	0	1275	1500			23000	6.38889	225	0	1275	1500			23000	6.38889	242	0	1375	1617			23000	6.38889	281	0	1596	1877			23000	6.38889	277	0	1570	1847			23000	6.38889	227	0	1289	1516
23010	6.39167	225	0	1275	1500			23010	6.39167	225	0	1275	1500			23010	6.39167	242	0	1375	1617			23010	6.39167	281	0	1596	1877			23010	6.39167	277	0	1570	1847			23010	6.39167	227	0	1289	1516
23020	6.39444	225	0	1275	1500			23020	6.39444	225	0	1275	1500			23020	6.39444	242	0	1375	1617			23020	6.39444	281	0	1595	1876			23020	6.39444	277	0	1570	1847			23020	6.39444	227	0	1289	1516
23030	6.39722	225	0	1275	1500			23030	6.39722	225	0	1275	1500			23030	6.39722	242	0	1375	1617			23030	6.39722	281	0	1595	1876			23030	6.39722	277	0	1570	1847			23030	6.39722	227	0	1289	1516
23040	6.4	225	0	1275	1500			23040	6.4	225	0	1275	1500			23040	6.4	242	0	1375	1617			23040	6.4	281	0	1595	1876			23040	6.4	277	0	1570	1847			23040	6.4	227	0	1289	1516
23050	6.40278	225	0	1275	1500			23050	6.40278	225	0	1275	1500			23050	6.40278	242	0	1375	1617			23050	6.40278	281	0	1595	1876			23050	6.40278	277	0	1570	1847			23050	6.40278	227	0	1289	1516
23060	6.40556	225	0	1275	1500			23060	6.40556	225	0	1275	1500			23060	6.40556	242	0	1374	1616			23060	6.40556	281	0	1595	1876			23060	6.40556	277	0	1571	1848			23060	6.40556	227	0	1289	1516
23070	6.40833	225	0	1275	1500			23070	6.40833	225	0	1275	1500			23070	6.40833	242	0	1374	1616			23070	6.40833	281	0	1595	1876			23070	6.40833	277	0	1571	1848			23070	6.40833	227	0	1289	1516
23080	6.41111	225	0	1275	1500			23080	6.41111	225	0	1275	1500			23080	6.41111	242	0	1374	1616			23080	6.41111	281	0	1595	1876			23080	6.41111	277	0	1571	1848			23080	6.41111	227	0	1289	1516
23090	6.41389	225	0	1275	1500			23090	6.41389	225	0	1275	1500			23090	6.41389	242	0	1374	1616			23090	6.41389	281	0	1595	1876			23090	6.41389	277	0	1571	1848			23090	6.41389	227	0	1289	1516
23100	6.41667	225	0	1275	1500			23100	6.41667	225	0	1275	1500			23100	6.41667	242	0	1374	1616			23100	6.41667	281	0	1595	1876			23100	6.41667	277	0	1571	1848			23100	6.41667	227	0	1289	1516
23110	6.41944	225	0	1275	1500			23110	6.41944	225	0	1275	1500			23110	6.41944	242	0	1374	1616			23110	6.41944	281	0	1595	1876			23110	6.41944	277	0	1571	1848			23110	6.41944	227	0	1288	1515
23120	6.42222	225	0	1275	1500			23120	6.42222	225	0	1275	1500			23120	6.42222	242	0	1374	1616			23120	6.42222	281	0	1595	1876			23120	6.42222	277	0	1571	1848			23120	6.42222	227	0	1288	1515
23130	6.425	225	0	1275	1500			23130	6.425	225	0	1275	1500			23130	6.425	242	0	1374	1616			23130	6.425	281	0	1595	1876			23130	6.425	277	0	1571	1848			23130	6.425	227	0	1288	1515
23140	6.42778	225	0	1275	1500			23140	6.42778	225	0	1275	1500			23140	6.42778	242	0	1374	1616			23140	6.42778	281	0	1595	1876			23140	6.42778	277	0	1571	1848			23140	6.42778	227	0	1288	1515
23150	6.43056	225	0	1275	1500			23150	6.43056	225	0	1275	1500			23150	6.43056	242	0	1374	1616			23150	6.43056	281	0	1594	1875			23150	6.43056	277	0	1571	1848			23150	6.43056	227	0	1288	1515
23160	6.43333	225	0	1275	1500			23160	6.43333	225	0	1275	1500			23160	6.43333	242	0	1374	1616			23160	6.43333	281	0	1594	1875			23160	6.43333	277	0	1571	1848			23160	6.43333	227	0	1288	1515
23170	6.43611	225	0	1275	1500			23170	6.43611	225	0	1275	1500			23170	6.43611	242	0	1373	1615			23170	6.43611	281	0	1594	1875			23170	6.43611	277	0	1572	1849			23170	6.43611	227	0	1288	1515
23180	6.43889	225	0	1275	1500			23180	6.43889	225	0	1275	1500			23180	6.43889	242	0	1373	1615			23180	6.43889	281	0	1594	1875			23180	6.43889	277	0	1572	1849			23180	6.43889	227	0	1288	1515
23190	6.44167	225	0	1275	1500			23190	6.44167	225	0	1275	1500			23190	6.44167	242	0	1373	1615			23190	6.44167	281	0	1594	1875			23190	6.44167	277	0	1572	1849			23190	6.44167	227	0	1288	1515
23200	6.44444	225	0	1275	1500			23200	6.44444	225	0	1275	1500			23200	6.44444	242	0	1373	1615			23200	6.44444	281	0	1594	1875			23200	6.44444	277	0	1572	1849			23200	6.44444	227	0	1288	1515
23210	6.44722	225	0	1275	1500			23210	6.44722	225	0	1275	1500			23210	6.44722	242	0	1373	1615			23210	6.44722	281	0	1594	1875			23210	6.44722	277	0	1572	1849			23210	6.44722	227	0	1288	1515
23220	6.45	225	0	1275	1500			23220	6.45	225	0	1275	1500			23220	6.45	242	0	1373	1615			23220	6.45	281	0	1594	1875			23220	6.45	277	0	1572	1849			23220	6.45	227	0	1288	1515
23230	6.45278	225	0	1275	1500			23230	6.45278	225	0	1275	1500			23230	6.45278	242	0	1373	1615			23230	6.45278	281	0	1594	1875			23230	6.45278	277	0	1572	1849			23230	6.45278	227	0	1288	1515
23240	6.45556	225	0	1275	1500			23240	6.45556	225	0	1275	1500			23240	6.45556	242	0	1373	1615			23240	6.45556	281	0	1594	1875			23240	6.45556	277	0	1572	1849			23240	6.45556	227	0	1288	1515
23250	6.45833	225	0	1275	1500			23250	6.45833	225	0	1275	1500			23250	6.45833	242	0	1373	1615			23250	6.45833	281	0	1594	1875			23250	6.45833	277	0	1572	1849			23250	6.45833	227	0	1287	1514
23260	6.46111	225	0	1275	1500			23260	6.46111	225	0	1275	1500			23260	6.46111	242	0	1373	1615			23260	6.46111	281	0	1594	1875			23260	6.46111	277	0	1572	1849			23260	6.46111	227	0	1287	1514
23270	6.46389	225	0	1275	1500			23270	6.46389	225	0	1275	1500			23270	6.46389	242	0	1373	1615			23270	6.46389	281	0	1593	1874			23270	6.46389	277	0	1572	1849			23270	6.46389	227	0	1287	1514
23280	6.46667	225	0	1275	1500			23280	6.46667	225	0	1275	1500			23280	6.46667	242	0	1372	1614			23280	6.46667	281	0	1593	1874			23280	6.46667	277	0	1573	1850			23280	6.46667	227	0	1287	1514
23290	6.46944	225	0	1275	1500			23290	6.46944	225	0	1275	1500			23290	6.46944	242	0	1372	1614			23290	6.46944	281	0	1593	1874			23290	6.46944	277	0	1573	1850			23290	6.46944	227	0	1287	1514
23300	6.47222	225	0	1275	1500			23300	6.47222	225	0	1275	1500			23300	6.47222	242	0	1372	1614			23300	6.47222	281	0	1593	1874			23300	6.47222	277	0	1573	1850			23300	6.47222	227	0	1287	1514
23310	6.475	225	0	1275	1500			23310	6.475	225	0	1275	1500			23310	6.475	242	0	1372	1614			23310	6.475	281	0	1593	1874			23310	6.475	277	0	1573	1850			23310	6.475	227	0	1287	1514
23320	6.47778	225	0	1275	1500			23320	6.47778	225	0	1275	1500			23320	6.47778	242	0	1372	1614			23320	6.47778	281	0	1593	1874			23320	6.47778	277	0	1573	1850			23320	6.47778	227	0	1287	1514
23330	6.48056	225	0	1275	1500			23330	6.48056	225	0	1275	1500			23330	6.48056	242	0	1372	1614			23330	6.48056	281	0	1593	1874			23330	6.48056	277	0	1573	1850			23330	6.48056	227	0	1287	1514
23340	6.48333	225	0	1275	1500			23340	6.48333	225	0	1275	1500			23340	6.48333	242	0	1372	1614			23340	6.48333	281	0	1593	1874			23340	6.48333	277	0	1573	1850			23340	6.48333	227	0	1287	1514
23350	6.48611	225	0	1275	1500			23350	6.48611	225	0	1275	1500			23350	6.48611	242	0	1372	1614			23350	6.48611	281	0	1593	1874			23350	6.48611	277	0	1573	1850			23350	6.48611	227	0	1287	1514
23360	6.48889	225	0	1275	1500			23360	6.48889	225	0	1275	1500			23360	6.48889	242	0	1372	1614			23360	6.48889	281	0	1593	1874			23360	6.48889	277	0	1573	1850			23360	6.48889	227	0	1287	1514
23370	6.49167	225	0	1275	1500			23370	6.49167	225	0	1275	1500			23370	6.49167	242	0	1372	1614			23370	6.49167	281	0	1593	1874			23370	6.49167	277	0	1573	1850			23370	6.49167	227	0	1287	1514
23380	6.49444	225	0	1275	1500			23380	6.49444	225	0	1275	1500			23380	6.49444	242	0	1372	1614			23380	6.49444	281	0	1593	1874			23380	6.49444	277	0	1573	1850			23380	6.49444	227	0	1287	1514
23390	6.49722	225	0	1275	1500			23390	6.49722	225	0	1275	1500			23390	6.49722	242	0	1372	1614			23390	6.49722	281	0	1593	1874			23390	6.49722	278	0	1574	1852			23390	6.49722	227	0	1287	1514
23400	6.5	225	0	1275	1500			23400	6.5	225	0	1275	1500			23400	6.5	241	0	1371	1612			23400	6.5	280	0	1592	1872			23400	6.5	278	0	1574	1852			23400	6.5	226	0	1286	1512
23410	6.50278	225	0	1275	1500			23410	6.50278	225	0	1275	1500			23410	6.50278	241	0	1371	1612			23410	6.50278	280	0	1592	1872			23410	6.50278	278	0	1574	1852			23410	6.50278	226	0	1286	1512
23420	6.50556	225	0	1275	1500			23420	6.50556	225	0	1275	1500			23420	6.50556	241	0	1371	1612			23420	6.50556	280	0	1592	1872			23420	6.50556	278	0	1574	1852			23420	6.50556	226	0	1286	1512
23430	6.50833	225	0	1275	1500			23430	6.50833	225	0	1275	1500			23430	6.50833	241	0	1371	1612			23430	6.50833	280	0	1592	1872			23430	6.50833	278	0	1574	1852			23430	6.50833	226	0	1286	1512
23440	6.51111	225	0	1275	1500			23440	6.51111	225	0	1275	1500			23440	6.51111	241	0	1371	1612			23440	6.51111	280	0	1592	1872			23440	6.51111	278	0	1574	1852			23440	6.51111	226	0	1286	1512
23450	6.51389	225	0	1275	1500			23450	6.51389	225	0	1275	1500			23450	6.51389	241	0	1371	1612			23450	6.51389	280	0	1592	1872			23450	6.51389	278	0	1574	1852			23450	6.51389	226	0	1286	1512
23460	6.51667	225	0	1275	1500			23460	6.51667	225	0	1275	1500			23460	6.51667	241	0	1371	1612			23460	6.51667	280	0	1592	1872			23460	6.51667	278	0	1574	1852			23460	6.51667	226	0	1286	1512
23470	6.51944	225	0	1275	1500			23470	6.51944	225	0	1275	1500			23470	6.51944	241	0	1371	1612			23470	6.51944	280	0	1592	1872			23470	6.51944	278	0	1574	1852			23470	6.51944	226	0	1286	1512
23480	6.52222	225	0	1275	1500			23480	6.52222	225	0	1275	1500			23480	6.52222	241	0	1371	1612			23480	6.52222	280	0	1592	1872			23480	6.52222	278	0	1574	1852			23480	6.52222	226	0	1286	1512
23490	6.525	225	0	1275	1500			23490	6.525	225	0	1275	1500			23490	6.525	241	0	1371	1612			23490	6.525	280	0	1592	1872			23490	6.525	278	0	1574	1852			23490	6.525	226	0	1286	1512
23500	6.52778	225	0	1275	1500			23500	6.52778	225	0	1275	1500			23500	6.52778	241	0	1371	1612			23500	6.52778	280	0	1592	1872			23500	6.52778	278	0	1574	1852			23500	6.52778	226	0	1286	1512
23510	6.53056	225	0	1275	1500			23510	6.53056	225	0	1275	1500			23510	6.53056	241	0	1371	1612			23510	6.53056	280	0	1592	1872			23510	6.53056	278	0	1574	1852			23510	6.53056	226	0	1286	1512
23520	6.53333	225	0	1275	1500			23520	6.53333	225	0	1275	1500			23520	6.53333	241	0	1371	1612			23520	6.53333	280	0	1591	1871			23520	6.53333	278	0	1575	1853			23520	6.53333	226	0	1286	1512
23530	6.53611	225	0	1275	1500			23530	6.53611	225	0	1275	1500			23530	6.53611	241	0	1371	1612			23530	6.53611	280	0	1591	1871			23530	6.53611	278	0	1575	1853			23530	6.53611	226	0	1286	1512
23540	6.53889	225	0	1275	1500			23540	6.53889	225	0	1275	1500			23540	6.53889	241	0	1370	1611			23540	6.53889	280	0	1591	1871			23540	6.53889	278	0	1575	1853			23540	6.53889	226	0	1285	1511
23550	6.54167	225	0	1275	1500			23550	6.54167	225	0	1275	1500			23550	6.54167	241	0	1370	1611			23550	6.54167	280	0	1591	1871			23550	6.54167	278	0	1575	1853			23550	6.54167	226	0	1285	1511
23560	6.54444	225	0	1275	1500			23560	6.54444	225	0	1275	1500			23560	6.54444	241	0	1370	1611			23560	6.54444	280	0	1591	1871			23560	6.54444	278	0	1575	1853			23560	6.54444	226	0	1285	1511
23570	6.54722	225	0	1275	1500			23570	6.54722	225	0	1275	1500			23570	6.54722	241	0	1370	1611			23570	6.54722	280	0	1591	1871			23570	6.54722	278	0	1575	1853			23570	6.54722	226	0	1285	1511
23580	6.55	225	0	1275	1500			23580	6.55	225	0	1275	1500			23580	6.55	241	0	1370	1611			23580	6.55	280	0	1591	1871			23580	6.55	278	0	1575	1853			23580	6.55	226	0	1285	1511
23590	6.55278	225	0	1275	1500			23590	6.55278	225	0	1275	1500			23590	6.55278	241	0	1370	1611			23590	6.55278	280	0	1591	1871			23590	6.55278	278	0	1575	1853			23590	6.55278	226	0	1285	1511
23600	6.55556	225	0	1275	1500			23600	6.55556	225	0	1275	1500			23600	6.55556	241	0	1370	1611			23600	6.55556	280	0	1591	1871			23600	6.55556	278	0	1575	1853			23600	6.55556	226	0	1285	1511
23610	6.55833	225	0	1275	1500			23610	6.55833	225	0	1275	1500			23610	6.55833	241	0	1370	1611			23610	6.55833	280	0	1591	1871			23610	6.55833	278	0	1575	1853			23610	6.55833	226	0	1285	1511
23620	6.56111	225	0	1275	1500			23620	6.56111	225	0	1275	1500			23620	6.56111	241	0	1370	1611			23620	6.56111	280	0	1591	1871			23620	6.56111	278	0	1575	1853			23620	6.56111	226	0	1285	1511
23630	6.56389	225	0	1275	1500			23630	6.56389	225	0	1275	1500			23630	6.56389	241	0	1370	1611			23630	6.56389	280	0	1590	1870			23630	6.56389	278	0	1576	1854			23630	6.56389	226	0	1285	1511
23640	6.56667	225	0	1275	1500			23640	6.56667	225	0	1275	1500			23640	6.56667	241	0	1370	1611			23640	6.56667	280	0	1590	1870			23640	6.56667	278	0	1576	1854			23640	6.56667	226	0	1285	1511
23650	6.56944	225	0	1275	1500			23650	6.56944	225	0	1275	1500			23650	6.56944	241	0	1370	1611			23650	6.56944	280	0	1590	1870			23650	6.56944	278	0	1576	1854			23650	6.56944	226	0	1285	1511
23660	6.57222	225	0	1275	1500			23660	6.57222	225	0	1275	1500			23660	6.57222	241	0	1370	1611			23660	6.57222	280	0	1590	1870			23660	6.57222	278	0	1576	1854			23660	6.57222	226	0	1285	1511
23670	6.575	225	0	1275	1500			23670	6.575	225	0	1275	1500			23670	6.575	241	0	1369	1610			23670	6.575	280	0	1590	1870			23670	6.575	278	0	1576	1854			23670	6.575	226	0	1284	1510
23680	6.57778	225	0	1275	1500			23680	6.57778	225	0	1275	1500			23680	6.57778	241	0	1369	1610			23680	6.57778	280	0	1590	1870			23680	6.57778	278	0	1576	1854			23680	6.57778	226	0	1284	1510
23690	6.58056	225	0	1275	1500			23690	6.58056	225	0	1275	1500			23690	6.58056	241	0	1369	1610			23690	6.58056	280	0	1590	1870			23690	6.58056	278	0	1576	1854			23690	6.58056	226	0	1284	1510
23700	6.58333	225	0	1275	1500			23700	6.58333	225	0	1275	1500			23700	6.58333	241	0	1369	1610			23700	6.58333	280	0	1590	1870			23700	6.58333	278	0	1576	1854			23700	6.58333	226	0	1284	1510
23710	6.58611	225	0	1275	1500			23710	6.58611	225	0	1275	1500			23710	6.58611	241	0	1369	1610			23710	6.58611	280	0	1590	1870			23710	6.58611	278	0	1576	1854			23710	6.58611	226	0	1284	1510
23720	6.58889	225	0	1275	1500			23720	6.58889	225	0	1275	1500			23720	6.58889	241	0	1369	1610			23720	6.58889	280	0	1590	1870			23720	6.58889	278	0	1576	1854			23720	6.58889	226	0	1284	1510
23730	6.59167	225	0	1275	1500			23730	6.59167	225	0	1275	1500			23730	6.59167	241	0	1369	1610			23730	6.59167	280	0	1590	1870			23730	6.59167	278	0	1576	1854			23730	6.59167	226	0	1284	1510
23740	6.59444	225	0	1275	1500			23740	6.59444	225	0	1275	1500			23740	6.59444	241	0	1369	1610			23740	6.59444	280	0	1589	1869			23740	6.59444	278	0	1577	1855			23740	6.59444	226	0	1284	1510
23750	6.59722	225	0	1275	1500			23750	6.59722	225	0	1275	1500			23750	6.59722	241	0	1369	1610			23750	6.59722	280	0	1589	1869			23750	6.59722	278	0	1577	1855			23750	6.59722	226	0	1284	1510
23760	6.6	225	0	1275	1500			23760	6.6	225	0	1275	1500			23760	6.6	241	0	1369	1610			23760	6.6	280	0	1589	1869			23760	6.6	278	0	1577	1855			23760	6.6	226	0	1284	1510
23770	6.60278	225	0	1275	1500			23770	6.60278	225	0	1275	1500			23770	6.60278	241	0	1369	1610			23770	6.60278	280	0	1589	1869			23770	6.60278	278	0	1577	1855			23770	6.60278	226	0	1284	1510
23780	6.60556	225	0	1275	1500			23780	6.60556	225	0	1275	1500			23780	6.60556	241	0	1369	1610			23780	6.60556	280	0	1589	1869			23780	6.60556	278	0	1577	1855			23780	6.60556	226	0	1284	1510
23790	6.60833	225	0	1275	1500			23790	6.60833	225	0	1275	1500			23790	6.60833	241	0	1369	1610			23790	6.60833	280	0	1589	1869			23790	6.60833	278	0	1577	1855			23790	6.60833	226	0	1284	1510
23800	6.61111	225	0	1275	1500			23800	6.61111	225	0	1275	1500			23800	6.61111	241	0	1368	1609			23800	6.61111	280	0	1589	1869			23800	6.61111	278	0	1577	1855			23800	6.61111	226	0	1283	1509
23810	6.61389	225	0	1275	1500			23810	6.61389	225	0	1275	1500			23810	6.61389	241	0	1368	1609			23810	6.61389	280	0	1589	1869			23810	6.61389	278	0	1577	1855			23810	6.61389	226	0	1283	1509
23820	6.61667	225	0	1275	1500			23820	6.61667	225	0	1275	1500			23820	6.61667	241	0	1368	1609			23820	6.61667	280	0	1589	1869			23820	6.61667	278	0	1577	1855			23820	6.61667	226	0	1283	1509
23830	6.61944	225	0	1275	1500			23830	6.61944	225	0	1275	1500			23830	6.61944	241	0	1368	1609			23830	6.61944	280	0	1589	1869			23830	6.61944	278	0	1577	1855			23830	6.61944	226	0	1283	1509
23840	6.62222	225	0	1275	1500			23840	6.62222	225	0	1275	1500			23840	6.62222	241	0	1368	1609			23840	6.62222	280	0	1589	1869			23840	6.62222	278	0	1577	1855			23840	6.62222	226	0	1283	1509
23850	6.625	225	0	1275	1500			23850	6.625	225	0	1275	1500			23850	6.625	241	0	1368	1609			23850	6.625	280	0	1588	1868			23850	6.625	278	0	1578	1856			23850	6.625	226	0	1283	1509
23860	6.62778	225	0	1275	1500			23860	6.62778	225	0	1275	1500			23860	6.62778	241	0	1368	1609			23860	6.62778	280	0	1588	1868			23860	6.62778	278	0	1578	1856			23860	6.62778	226	0	1283	1509
23870	6.63056	225	0	1275	1500			23870	6.63056	225	0	1275	1500			23870	6.63056	241	0	1368	1609			23870	6.63056	280	0	1588	1868			23870	6.63056	278	0	1578	1856			23870	6.63056	226	0	1283	1509
23880	6.63333	225	0	1275	1500			23880	6.63333	225	0	1275	1500			23880	6.63333	241	0	1368	1609			23880	6.63333	280	0	1588	1868			23880	6.63333	278	0	1578	1856			23880	6.63333	226	0	1283	1509
23890	6.63611	225	0	1275	1500			23890	6.63611	225	0	1275	1500			23890	6.63611	241	0	1368	1609			23890	6.63611	280	0	1588	1868			23890	6.63611	278	0	1578	1856			23890	6.63611	226	0	1283	1509
23900	6.63889	225	0	1275	1500			23900	6.63889	225	0	1275	1500			23900	6.63889	241	0	1368	1609			23900	6.63889	280	0	1588	1868			23900	6.63889	278	0	1578	1856			23900	6.63889	226	0	1283	1509
23910	6.64167	225	0	1275	1500			23910	6.64167	225	0	1275	1500			23910	6.64167	241	0	1368	1609			23910	6.64167	280	0	1588	1868			23910	6.64167	278	0	1578	1856			23910	6.64167	226	0	1283	1509
23920	6.64444	225	0	1275	1500			23920	6.64444	225	0	1275	1500			23920	6.64444	241	0	1367	1608			23920	6.64444	280	0	1588	1868			23920	6.64444	278	0	1578	1856			23920	6.64444	226	0	1282	1508
23930	6.64722	225	0	1275	1500			23930	6.64722	225	0	1275	1500			23930	6.64722	241	0	1367	1608			23930	6.64722	280	0	1588	1868			23930	6.64722	278	0	1578	1856			23930	6.64722	226	0	1282	1508
23940	6.65	225	0	1275	1500			23940	6.65	225	0	1275	1500			23940	6.65	241	0	1367	1608			23940	6.65	280	0	1588	1868			23940	6.65	278	0	1578	1856			23940	6.65	226	0	1282	1508
23950	6.65278	225	0	1275	1500			23950	6.65278	225	0	1275	1500			23950	6.65278	241	0	1367	1608			23950	6.65278	280	0	1588	1868			23950	6.65278	278	0	1578	1856			23950	6.65278	226	0	1282	1508
23960	6.65556	225	0	1275	1500			23960	6.65556	225	0	1275	1500			23960	6.65556	241	0	1367	1608			23960	6.65556	280	0	1587	1867			23960	6.65556	278	0	1579	1857			23960	6.65556	226	0	1282	1508
23970	6.65833	225	0	1275	1500			23970	6.65833	225	0	1275	1500			23970	6.65833	241	0	1367	1608			23970	6.65833	280	0	1587	1867			23970	6.65833	278	0	1579	1857			23970	6.65833	226	0	1282	1508
23980	6.66111	225	0	1275	1500			23980	6.66111	225	0	1275	1500			23980	6.66111	241	0	1367	1608			23980	6.66111	280	0	1587	1867			23980	6.66111	278	0	1579	1857			23980	6.66111	226	0	1282	1508
23990	6.66389	225	0	1275	1500			23990	6.66389	225	0	1275	1500			23990	6.66389	241	0	1367	1608			23990	6.66389	280	0	1587	1867			23990	6.66389	278	0	1579	1857			23990	6.66389	226	0	1282	1508
24000	6.66667	225	0	1275	1500			24000	6.66667	225	0	1275	1500			24000	6.66667	241	0	1367	1608			24000	6.66667	280	0	1587	1867			24000	6.66667	278	0	1579	1857			24000	6.66667	226	0	1282	1508
24010	6.66944	225	0	1275	1500			24010	6.66944	225	0	1275	1500			24010	6.66944	241	0	1367	1608			24010	6.66944	280	0	1587	1867			24010	6.66944	278	0	1579	1857			24010	6.66944	226	0	1282	1508
24020	6.67222	225	0	1275	1500			24020	6.67222	225	0	1275	1500			24020	6.67222	241	0	1367	1608			24020	6.67222	280	0	1587	1867			24020	6.67222	278	0	1579	1857			24020	6.67222	226	0	1282	1508
24030	6.675	225	0	1275	1500			24030	6.675	225	0	1275	1500			24030	6.675	241	0	1367	1608			24030	6.675	280	0	1587	1867			24030	6.675	278	0	1579	1857			24030	6.675	226	0	1282	1508
24040	6.67778	225	0	1275	1500			24040	6.67778	225	0	1275	1500			24040	6.67778	241	0	1367	1608			24040	6.67778	280	0	1587	1867			24040	6.67778	278	0	1579	1857			24040	6.67778	226	0	1282	1508
24050	6.68056	225	0	1275	1500			24050	6.68056	225	0	1275	1500			24050	6.68056	241	0	1366	1607			24050	6.68056	280	0	1587	1867			24050	6.68056	278	0	1579	1857			24050	6.68056	226	0	1281	1507
24060	6.68333	225	0	1275	1500			24060	6.68333	225	0	1275	1500			24060	6.68333	241	0	1366	1607			24060	6.68333	280	0	1587	1867			24060	6.68333	278	0	1579	1857			24060	6.68333	226	0	1281	1507
24070	6.68611	225	0	1275	1500			24070	6.68611	225	0	1275	1500			24070	6.68611	241	0	1366	1607			24070	6.68611	280	0	1586	1866			24070	6.68611	278	0	1580	1858			24070	6.68611	226	0	1281	1507
24080	6.68889	225	0	1275	1500			24080	6.68889	225	0	1275	1500			24080	6.68889	241	0	1366	1607			24080	6.68889	280	0	1586	1866			24080	6.68889	278	0	1580	1858			24080	6.68889	226	0	1281	1507
24090	6.69167	225	0	1275	1500			24090	6.69167	225	0	1275	1500			24090	6.69167	241	0	1366	1607			24090	6.69167	280	0	1586	1866			24090	6.69167	278	0	1580	1858			24090	6.69167	226	0	1281	1507
24100	6.69444	225	0	1275	1500			24100	6.69444	225	0	1275	1500			24100	6.69444	241	0	1366	1607			24100	6.69444	280	0	1586	1866			24100	6.69444	278	0	1580	1858			24100	6.69444	226	0	1281	1507
24110	6.69722	225	0	1275	1500			24110	6.69722	225	0	1275	1500			24110	6.69722	241	0	1366	1607			24110	6.69722	280	0	1586	1866			24110	6.69722	278	0	1580	1858			24110	6.69722	226	0	1281	1507
24120	6.7	225	0	1275	1500			24120	6.7	225	0	1275	1500			24120	6.7	241	0	1366	1607			24120	6.7	280	0	1586	1866			24120	6.7	278	0	1580	1858			24120	6.7	226	0	1281	1507
24130	6.70278	225	0	1275	1500			24130	6.70278	225	0	1275	1500			24130	6.70278	241	0	1366	1607			24130	6.70278	280	0	1586	1866			24130	6.70278	278	0	1580	1858			24130	6.70278	226	0	1281	1507
24140	6.70556	225	0	1275	1500			24140	6.70556	225	0	1275	1500			24140	6.70556	241	0	1366	1607			24140	6.70556	280	0	1586	1866			24140	6.70556	278	0	1580	1858			24140	6.70556	226	0	1281	1507
24150	6.70833	225	0	1275	1500			24150	6.70833	225	0	1275	1500			24150	6.70833	241	0	1366	1607			24150	6.70833	280	0	1586	1866			24150	6.70833	278	0	1580	1858			24150	6.70833	226	0	1281	1507
24160	6.71111	225	0	1275	1500			24160	6.71111	225	0	1275	1500			24160	6.71111	241	0	1366	1607			24160	6.71111	280	0	1586	1866			24160	6.71111	278	0	1580	1858			24160	6.71111	226	0	1281	1507
24170	6.71389	225	0	1275	1500			24170	6.71389	225	0	1275	1500			24170	6.71389	241	0	1365	1606			24170	6.71389	280	0	1586	1866			24170	6.71389	278	0	1580	1858			24170	6.71389	226	0	1280	1506
24180	6.71667	225	0	1275	1500			24180	6.71667	225	0	1275	1500			24180	6.71667	241	0	1365	1606			24180	6.71667	280	0	1585	1865			24180	6.71667	278	0	1581	1859			24180	6.71667	226	0	1280	1506
24190	6.71944	225	0	1275	1500			24190	6.71944	225	0	1275	1500			24190	6.71944	241	0	1365	1606			24190	6.71944	280	0	1585	1865			24190	6.71944	278	0	1581	1859			24190	6.71944	226	0	1280	1506
24200	6.72222	225	0	1275	1500			24200	6.72222	225	0	1275	1500			24200	6.72222	241	0	1365	1606			24200	6.72222	280	0	1585	1865			24200	6.72222	278	0	1581	1859			24200	6.72222	226	0	1280	1506
24210	6.725	225	0	1275	1500			24210	6.725	225	0	1275	1500			24210	6.725	241	0	1365	1606			24210	6.725	280	0	1585	1865			24210	6.725	278	0	1581	1859			24210	6.725	226	0	1280	1506
24220	6.72778	225	0	1275	1500			24220	6.72778	225	0	1275	1500			24220	6.72778	241	0	1365	1606			24220	6.72778	280	0	1585	1865			24220	6.72778	278	0	1581	1859			24220	6.72778	226	0	1280	1506
24230	6.73056	225	0	1275	1500			24230	6.73056	225	0	1275	1500			24230	6.73056	241	0	1365	1606			24230	6.73056	280	0	1585	1865			24230	6.73056	278	0	1581	1859			24230	6.73056	226	0	1280	1506
24240	6.73333	225	0	1275	1500			24240	6.73333	225	0	1275	1500			24240	6.73333	241	0	1365	1606			24240	6.73333	280	0	1585	1865			24240	6.73333	278	0	1581	1859			24240	6.73333	226	0	1280	1506
24250	6.73611	225	0	1275	1500			24250	6.73611	225	0	1275	1500			24250	6.73611	241	0	1365	1606			24250	6.73611	280	0	1585	1865			24250	6.73611	278	0	1581	1859			24250	6.73611	226	0	1280	1506
24260	6.73889	225	0	1275	1500			24260	6.73889	225	0	1275	1500			24260	6.73889	241	0	1365	1606			24260	6.73889	280	0	1585	1865			24260	6.73889	278	0	1581	1859			24260	6.73889	226	0	1280	1506
24270	6.74167	225	0	1275	1500			24270	6.74167	225	0	1275	1500			24270	6.74167	241	0	1365	1606			24270	6.74167	280	0	1585	1865			24270	6.74167	278	0	1581	1859			24270	6.74167	226	0	1280	1506
24280	6.74444	225	0	1275	1500			24280	6.74444	225	0	1275	1500			24280	6.74444	241	0	1365	1606			24280	6.74444	280	0	1585	1865			24280	6.74444	278	0	1581	1859			24280	6.74444	226	0	1280	1506
24290	6.74722	225	0	1275	1500			24290	6.74722	225	0	1275	1500			24290	6.74722	241	0	1365	1606			24290	6.74722	280	0	1585	1865			24290	6.74722	279	0	1582	1861			24290	6.74722	226	0	1280	1506
24300	6.75	225	0	1275	1500			24300	6.75	225	0	1275	1500			24300	6.75	240	0	1363	1603			24300	6.75	279	0	1584	1863			24300	6.75	278	0	1581	1859			24300	6.75	225	0	1279	1504
24310	6.75278	225	0	1275	1500			24310	6.75278	225	0	1275	1500			24310	6.75278	240	0	1362	1602			24310	6.75278	279	0	1584	1863			24310	6.75278	278	0	1581	1859			24310	6.75278	225	0	1278	1503
24320	6.75556	225	0	1275	1500			24320	6.75556	225	0	1275	1500			24320	6.75556	240	0	1361	1601			24320	6.75556	279	0	1583	1862			24320	6.75556	278	0	1580	1858			24320	6.75556	225	0	1278	1503
24330	6.75833	225	0	1275	1500			24330	6.75833	225	0	1275	1500			24330	6.75833	240	0	1360	1600			24330	6.75833	279	0	1583	1862			24330	6.75833	278	0	1580	1858			24330	6.75833	225	0	1277	1502
24340	6.76111	225	0	1275	1500			24340	6.76111	225	0	1275	1500			24340	6.76111	240	0	1359	1599			24340	6.76111	279	0	1582	1861			24340	6.76111	278	0	1580	1858			24340	6.76111	225	0	1277	1502
24350	6.76389	225	0	1275	1500			24350	6.76389	225	0	1275	1500			24350	6.76389	239	0	1358	1597			24350	6.76389	279	0	1582	1861			24350	6.76389	278	0	1579	1857			24350	6.76389	225	0	1276	1501
24360	6.76667	225	0	1275	1500			24360	6.76667	225	0	1275	1500			24360	6.76667	239	0	1357	1596			24360	6.76667	279	0	1582	1861			24360	6.76667	278	0	1579	1857			24360	6.76667	225	0	1276	1501
24370	6.76944	225	0	1275	1500			24370	6.76944	225	0	1275	1500			24370	6.76944	239	0	1356	1595			24370	6.76944	279	0	1581	1860			24370	6.76944	278	0	1578	1856			24370	6.76944	225	0	1275	1500
24380	6.77222	225	0	1275	1500			24380	6.77222	225	0	1275	1500			24380	6.77222	239	0	1355	1594			24380	6.77222	279	0	1581	1860			24380	6.77222	278	0	1578	1856			24380	6.77222	225	0	1275	1500
24390	6.775	225	0	1275	1500			24390	6.775	225	0	1275	1500			24390	6.775	239	0	1354	1593			24390	6.775	279	0	1580	1859			24390	6.775	278	0	1578	1856			24390	6.775	225	0	1274	1499
24400	6.77778	225	0	1275	1500			24400	6.77778	225	0	1275	1500			24400	6.77778	239	0	1353	1592			24400	6.77778	279	0	1580	1859			24400	6.77778	278	0	1577	1855			24400	6.77778	224	0	1273	1497
24410	6.78056	225	0	1275	1500			24410	6.78056	225	0	1275	1500			24410	6.78056	238	0	1352	1590			24410	6.78056	279	0	1580	1859			24410	6.78056	278	0	1577	1855			24410	6.78056	224	0	1273	1497
24420	6.78333	225	0	1275	1500			24420	6.78333	225	0	1275	1500			24420	6.78333	238	0	1351	1589			24420	6.78333	279	0	1579	1858			24420	6.78333	278	0	1577	1855			24420	6.78333	224	0	1272	1496
24430	6.78611	225	0	1275	1500			24430	6.78611	225	0	1275	1500			24430	6.78611	238	0	1350	1588			24430	6.78611	279	0	1579	1858			24430	6.78611	278	0	1576	1854			24430	6.78611	224	0	1272	1496
24440	6.78889	225	0	1275	1500			24440	6.78889	225	0	1275	1500			24440	6.78889	238	0	1349	1587			24440	6.78889	278	0	1578	1856			24440	6.78889	278	0	1576	1854			24440	6.78889	224	0	1271	1495
24450	6.79167	225	0	1275	1500			24450	6.79167	225	0	1275	1500			24450	6.79167	238	0	1348	1586			24450	6.79167	278	0	1578	1856			24450	6.79167	278	0	1575	1853			24450	6.79167	224	0	1271	1495
24460	6.79444	225	0	1275	1500			24460	6.79444	225	0	1275	1500			24460	6.79444	237	0	1347	1584			24460	6.79444	278	0	1578	1856			24460	6.79444	277	0	1575	1852			24460	6.79444	224	0	1270	1494
24470	6.79722	225	0	1275	1500			24470	6.79722	225	0	1275	1500			24470	6.79722	237	0	1346	1583			24470	6.79722	278	0	1577	1855			24470	6.79722	277	0	1575	1852			24470	6.79722	224	0	1270	1494
24480	6.8	225	0	1275	1500			24480	6.8	225	0	1275	1500			24480	6.8	237	0	1345	1582			24480	6.8	278	0	1577	1855			24480	6.8	277	0	1574	1851			24480	6.8	224	0	1269	1493
24490	6.80278	225	0	1275	1500			24490	6.80278	225	0	1275	1500			24490	6.80278	237	0	1344	1581			24490	6.80278	278	0	1576	1854			24490	6.80278	277	0	1574	1851			24490	6.80278	224	0	1269	1493
24500	6.80556	225	0	1275	1500			24500	6.80556	225	0	1275	1500			24500	6.80556	237	0	1343	1580			24500	6.80556	278	0	1576	1854			24500	6.80556	277	0	1573	1850			24500	6.80556	223	0	1268	1491
24510	6.80833	225	0	1275	1500			24510	6.80833	225	0	1275	1500			24510	6.80833	236	0	1342	1578			24510	6.80833	278	0	1575	1853			24510	6.80833	277	0	1573	1850			24510	6.80833	223	0	1267	1490
24520	6.81111	225	0	1275	1500			24520	6.81111	225	0	1275	1500			24520	6.81111	236	0	1341	1577			24520	6.81111	278	0	1575	1853			24520	6.81111	277	0	1573	1850			24520	6.81111	223	0	1267	1490
24530	6.81389	225	0	1275	1500			24530	6.81389	225	0	1275	1500			24530	6.81389	236	0	1340	1576			24530	6.81389	278	0	1575	1853			24530	6.81389	277	0	1572	1849			24530	6.81389	223	0	1266	1489
24540	6.81667	225	0	1275	1500			24540	6.81667	225	0	1275	1500			24540	6.81667	236	0	1339	1575			24540	6.81667	278	0	1574	1852			24540	6.81667	277	0	1572	1849			24540	6.81667	223	0	1266	1489
24550	6.81944	225	0	1275	1500			24550	6.81944	225	0	1275	1500			24550	6.81944	236	0	1338	1574			24550	6.81944	278	0	1574	1852			24550	6.81944	277	0	1571	1848			24550	6.81944	223	0	1265	1488
24560	6.82222	225	0	1275	1500			24560	6.82222	225	0	1275	1500			24560	6.82222	235	0	1337	1572			24560	6.82222	278	0	1573	1851			24560	6.82222	277	0	1571	1848			24560	6.82222	223	0	1265	1488
24570	6.825	225	0	1275	1500			24570	6.825	225	0	1275	1500			24570	6.825	235	0	1336	1571			24570	6.825	277	0	1573	1850			24570	6.825	277	0	1571	1848			24570	6.825	223	0	1264	1487
24580	6.82778	225	0	1275	1500			24580	6.82778	225	0	1275	1500			24580	6.82778	235	0	1335	1570			24580	6.82778	277	0	1573	1850			24580	6.82778	277	0	1570	1847			24580	6.82778	223	0	1264	1487
24590	6.83056	225	0	1275	1500			24590	6.83056	225	0	1275	1500			24590	6.83056	235	0	1334	1569			24590	6.83056	277	0	1572	1849			24590	6.83056	277	0	1570	1847			24590	6.83056	223	0	1263	1486
24600	6.83333	225	0	1275	1500			24600	6.83333	225	0	1275	1500			24600	6.83333	235	0	1333	1568			24600	6.83333	277	0	1572	1849			24600	6.83333	277	0	1570	1847			24600	6.83333	222	0	1263	1485
24610	6.83611	225	0	1275	1500			24610	6.83611	225	0	1275	1500			24610	6.83611	235	0	1332	1567			24610	6.83611	277	0	1571	1848			24610	6.83611	277	0	1569	1846			24610	6.83611	222	0	1262	1484
24620	6.83889	225	0	1275	1500			24620	6.83889	225	0	1275	1500			24620	6.83889	234	0	1331	1565			24620	6.83889	277	0	1571	1848			24620	6.83889	276	0	1569	1845			24620	6.83889	222	0	1261	1483
24630	6.84167	225	0	1275	1500			24630	6.84167	225	0	1275	1500			24630	6.84167	234	0	1330	1564			24630	6.84167	277	0	1571	1848			24630	6.84167	276	0	1568	1844			24630	6.84167	222	0	1261	1483
24640	6.84444	225	0	1275	1500			24640	6.84444	225	0	1275	1500			24640	6.84444	234	0	1329	1563			24640	6.84444	277	0	1570	1847			24640	6.84444	276	0	1568	1844			24640	6.84444	222	0	1260	1482
24650	6.84722	225	0	1275	1500			24650	6.84722	225	0	1275	1500			24650	6.84722	234	0	1328	1562			24650	6.84722	277	0	1570	1847			24650	6.84722	276	0	1568	1844			24650	6.84722	222	0	1260	1482
24660	6.85	225	0	1275	1500			24660	6.85	225	0	1275	1500			24660	6.85	234	0	1326	1560			24660	6.85	277	0	1569	1846			24660	6.85	276	0	1567	1843			24660	6.85	222	0	1259	1481
24670	6.85278	225	0	1275	1500			24670	6.85278	225	0	1275	1500			24670	6.85278	233	0	1325	1558			24670	6.85278	277	0	1569	1846			24670	6.85278	276	0	1567	1843			24670	6.85278	222	0	1259	1481
24680	6.85556	225	0	1275	1500			24680	6.85556	225	0	1275	1500			24680	6.85556	233	0	1324	1557			24680	6.85556	277	0	1569	1846			24680	6.85556	276	0	1566	1842			24680	6.85556	222	0	1258	1480
24690	6.85833	225	0	1275	1500			24690	6.85833	225	0	1275	1500			24690	6.85833	233	0	1323	1556			24690	6.85833	277	0	1568	1845			24690	6.85833	276	0	1566	1842			24690	6.85833	222	0	1258	1480
24700	6.86111	225	0	1275	1500			24700	6.86111	225	0	1275	1500			24700	6.86111	233	0	1322	1555			24700	6.86111	276	0	1568	1844			24700	6.86111	276	0	1566	1842			24700	6.86111	221	0	1257	1478
24710	6.86389	225	0	1275	1500			24710	6.86389	225	0	1275	1500			24710	6.86389	233	0	1321	1554			24710	6.86389	276	0	1567	1843			24710	6.86389	276	0	1565	1841			24710	6.86389	221	0	1256	1477
24720	6.86667	225	0	1275	1500			24720	6.86667	225	0	1275	1500			24720	6.86667	232	0	1320	1552			24720	6.86667	276	0	1567	1843			24720	6.86667	276	0	1565	1841			24720	6.86667	221	0	1256	1477
24730	6.86944	225	0	1275	1500			24730	6.86944	225	0	1275	1500			24730	6.86944	232	0	1319	1551			24730	6.86944	276	0	1567	1843			24730	6.86944	276	0	1564	1840			24730	6.86944	221	0	1255	1476
24740	6.87222	225	0	1275	1500			24740	6.87222	225	0	1275	1500			24740	6.87222	232	0	1318	1550			24740	6.87222	276	0	1566	1842			24740	6.87222	276	0	1564	1840			24740	6.87222	221	0	1255	1476
24750	6.875	225	0	1275	1500			24750	6.875	225	0	1275	1500			24750	6.875	232	0	1317	1549			24750	6.875	276	0	1566	1842			24750	6.875	276	0	1564	1840			24750	6.875	221	0	1254	1475
24760	6.87778	225	0	1275	1500			24760	6.87778	225	0	1275	1500			24760	6.87778	232	0	1316	1548			24760	6.87778	276	0	1565	1841			24760	6.87778	276	0	1563	1839			24760	6.87778	221	0	1254	1475
24770	6.88056	225	0	1275	1500			24770	6.88056	225	0	1275	1500			24770	6.88056	231	0	1315	1546			24770	6.88056	276	0	1565	1841			24770	6.88056	275	0	1563	1838			24770	6.88056	221	0	1253	1474
24780	6.88333	225	0	1275	1500			24780	6.88333	225	0	1275	1500			24780	6.88333	231	0	1314	1545			24780	6.88333	276	0	1564	1840			24780	6.88333	275	0	1563	1838			24780	6.88333	221	0	1252	1473
24790	6.88611	225	0	1275	1500			24790	6.88611	225	0	1275	1500			24790	6.88611	231	0	1313	1544			24790	6.88611	276	0	1564	1840			24790	6.88611	275	0	1562	1837			24790	6.88611	221	0	1252	1473
24800	6.88889	225	0	1275	1500			24800	6.88889	225	0	1275	1500			24800	6.88889	231	0	1312	1543			24800	6.88889	276	0	1564	1840			24800	6.88889	275	0	1562	1837			24800	6.88889	220	0	1251	1471
24810	6.89167	225	0	1275	1500			24810	6.89167	225	0	1275	1500			24810	6.89167	231	0	1311	1542			24810	6.89167	276	0	1563	1839			24810	6.89167	275	0	1561	1836			24810	6.89167	220	0	1251	1471
24820	6.89444	225	0	1275	1500			24820	6.89444	225	0	1275	1500			24820	6.89444	231	0	1310	1541			24820	6.89444	275	0	1563	1838			24820	6.89444	275	0	1561	1836			24820	6.89444	220	0	1250	1470
24830	6.89722	225	0	1275	1500			24830	6.89722	225	0	1275	1500			24830	6.89722	230	0	1309	1539			24830	6.89722	275	0	1562	1837			24830	6.89722	275	0	1561	1836			24830	6.89722	220	0	1250	1470
24840	6.9	225	0	1275	1500			24840	6.9	225	0	1275	1500			24840	6.9	230	0	1308	1538			24840	6.9	275	0	1562	1837			24840	6.9	275	0	1560	1835			24840	6.9	220	0	1249	1469
24850	6.90278	225	0	1275	1500			24850	6.90278	225	0	1275	1500			24850	6.90278	230	0	1307	1537			24850	6.90278	275	0	1562	1837			24850	6.90278	275	0	1560	1835			24850	6.90278	220	0	1249	1469
24860	6.90556	225	0	1275	1500			24860	6.90556	225	0	1275	1500			24860	6.90556	230	0	1306	1536			24860	6.90556	275	0	1561	1836			24860	6.90556	275	0	1559	1834			24860	6.90556	220	0	1248	1468
24870	6.90833	225	0	1275	1500			24870	6.90833	225	0	1275	1500			24870	6.90833	230	0	1305	1535			24870	6.90833	275	0	1561	1836			24870	6.90833	275	0	1559	1834			24870	6.90833	220	0	1247	1467
24880	6.91111	225	0	1275	1500			24880	6.91111	225	0	1275	1500			24880	6.91111	229	0	1304	1533			24880	6.91111	275	0	1560	1835			24880	6.91111	275	0	1559	1834			24880	6.91111	220	0	1247	1467
24890	6.91389	225	0	1275	1500			24890	6.91389	225	0	1275	1500			24890	6.91389	229	0	1303	1532			24890	6.91389	275	0	1560	1835			24890	6.91389	275	0	1558	1833			24890	6.91389	220	0	1246	1466
24900	6.91667	225	0	1275	1500			24900	6.91667	225	0	1275	1500			24900	6.91667	229	0	1302	1531			24900	6.91667	275	0	1560	1835			24900	6.91667	275	0	1558	1833			24900	6.91667	219	0	1246	1465
24910	6.91944	225	0	1275	1500			24910	6.91944	225	0	1275	1500			24910	6.91944	229	0	1301	1530			24910	6.91944	275	0	1559	1834			24910	6.91944	274	0	1557	1831			24910	6.91944	219	0	1245	1464
24920	6.92222	225	0	1275	1500			24920	6.92222	225	0	1275	1500			24920	6.92222	229	0	1300	1529			24920	6.92222	275	0	1559	1834			24920	6.92222	274	0	1557	1831			24920	6.92222	219	0	1245	1464
24930	6.925	225	0	1275	1500			24930	6.925	225	0	1275	1500			24930	6.925	228	0	1299	1527			24930	6.925	275	0	1558	1833			24930	6.925	274	0	1557	1831			24930	6.925	219	0	1244	1463
24940	6.92778	225	0	1275	1500			24940	6.92778	225	0	1275	1500			24940	6.92778	228	0	1298	1526			24940	6.92778	275	0	1558	1833			24940	6.92778	274	0	1556	1830			24940	6.92778	219	0	1244	1463
24950	6.93056	225	0	1275	1500			24950	6.93056	225	0	1275	1500			24950	6.93056	228	0	1296	1524			24950	6.93056	274	0	1557	1831			24950	6.93056	274	0	1556	1830			24950	6.93056	219	0	1243	1462
24960	6.93333	225	0	1275	1500			24960	6.93333	225	0	1275	1500			24960	6.93333	228	0	1295	1523			24960	6.93333	274	0	1557	1831			24960	6.93333	274	0	1556	1830			24960	6.93333	219	0	1242	1461
24970	6.93611	225	0	1275	1500			24970	6.93611	225	0	1275	1500			24970	6.93611	228	0	1294	1522			24970	6.93611	274	0	1557	1831			24970	6.93611	274	0	1555	1829			24970	6.93611	219	0	1242	1461
24980	6.93889	225	0	1275	1500			24980	6.93889	225	0	1275	1500			24980	6.93889	228	0	1293	1521			24980	6.93889	274	0	1556	1830			24980	6.93889	274	0	1555	1829			24980	6.93889	219	0	1241	1460
24990	6.94167	225	0	1275	1500			24990	6.94167	225	0	1275	1500			24990	6.94167	227	0	1292	1519			24990	6.94167	274	0	1556	1830			24990	6.94167	274	0	1554	1828			24990	6.94167	219	0	1241	1460
25000	6.94444	225	0	1275	1500			25000	6.94444	225	0	1275	1500			25000	6.94444	227	0	1291	1518			25000	6.94444	274	0	1555	1829			25000	6.94444	274	0	1554	1828			25000	6.94444	218	0	1240	1458
25010	6.94722	225	0	1275	1500			25010	6.94722	225	0	1275	1500			25010	6.94722	227	0	1290	1517			25010	6.94722	274	0	1555	1829			25010	6.94722	274	0	1554	1828			25010	6.94722	218	0	1240	1458
25020	6.95	225	0	1275	1500			25020	6.95	225	0	1275	1500			25020	6.95	227	0	1289	1516			25020	6.95	274	0	1555	1829			25020	6.95	274	0	1553	1827			25020	6.95	218	0	1239	1457
25030	6.95278	225	0	1275	1500			25030	6.95278	225	0	1275	1500			25030	6.95278	227	0	1288	1515			25030	6.95278	274	0	1554	1828			25030	6.95278	274	0	1553	1827			25030	6.95278	218	0	1238	1456
25040	6.95556	225	0	1275	1500			25040	6.95556	225	0	1275	1500			25040	6.95556	226	0	1287	1513			25040	6.95556	274	0	1554	1828			25040	6.95556	274	0	1552	1826			25040	6.95556	218	0	1238	1456
25050	6.95833	225	0	1275	1500			25050	6.95833	225	0	1275	1500			25050	6.95833	226	0	1286	1512			25050	6.95833	274	0	1553	1827			25050	6.95833	273	0	1552	1825			25050	6.95833	218	0	1237	1455
25060	6.96111	225	0	1275	1500			25060	6.96111	225	0	1275	1500			25060	6.96111	226	0	1285	1511			25060	6.96111	274	0	1553	1827			25060	6.96111	273	0	1552	1825			25060	6.96111	218	0	1237	1455
25070	6.96389	225	0	1275	1500			25070	6.96389	225	0	1275	1500			25070	6.96389	226	0	1284	1510			25070	6.96389	273	0	1553	1826			25070	6.96389	273	0	1551	1824			25070	6.96389	218	0	1236	1454
25080	6.96667	225	0	1275	1500			25080	6.96667	225	0	1275	1500			25080	6.96667	226	0	1283	1509			25080	6.96667	273	0	1552	1825			25080	6.96667	273	0	1551	1824			25080	6.96667	218	0	1236	1454
25090	6.96944	225	0	1275	1500			25090	6.96944	225	0	1275	1500			25090	6.96944	225	0	1282	1507			25090	6.96944	273	0	1552	1825			25090	6.96944	273	0	1550	1823			25090	6.96944	218	0	1235	1453
25100	6.97222	225	0	1275	1500			25100	6.97222	225	0	1275	1500			25100	6.97222	225	0	1281	1506			25100	6.97222	273	0	1551	1824			25100	6.97222	273	0	1550	1823			25100	6.97222	217	0	1235	1452
25110	6.975	225	0	1275	1500			25110	6.975	225	0	1275	1500			25110	6.975	225	0	1280	1505			25110	6.975	273	0	1551	1824			25110	6.975	273	0	1550	1823			25110	6.975	217	0	1234	1451
25120	6.97778	225	0	1275	1500			25120	6.97778	225	0	1275	1500			25120	6.97778	225	0	1279	1504			25120	6.97778	273	0	1550	1823			25120	6.97778	273	0	1549	1822			25120	6.97778	217	0	1233	1450
25130	6.98056	225	0	1275	1500			25130	6.98056	225	0	1275	1500			25130	6.98056	225	0	1278	1503			25130	6.98056	273	0	1550	1823			25130	6.98056	273	0	1549	1822			25130	6.98056	217	0	1233	1450
25140	6.98333	225	0	1275	1500			25140	6.98333	225	0	1275	1500			25140	6.98333	224	0	1277	1501			25140	6.98333	273	0	1550	1823			25140	6.98333	273	0	1548	1821			25140	6.98333	217	0	1232	1449
25150	6.98611	225	0	1275	1500			25150	6.98611	225	0	1275	1500			25150	6.98611	224	0	1276	1500			25150	6.98611	273	0	1549	1822			25150	6.98611	273	0	1548	1821			25150	6.98611	217	0	1232	1449
25160	6.98889	225	0	1275	1500			25160	6.98889	225	0	1275	1500			25160	6.98889	224	0	1275	1499			25160	6.98889	273	0	1549	1822			25160	6.98889	273	0	1548	1821			25160	6.98889	217	0	1231	1448
25170	6.99167	225	0	1275	1500			25170	6.99167	225	0	1275	1500			25170	6.99167	224	0	1274	1498			25170	6.99167	273	0	1548	1821			25170	6.99167	273	0	1547	1820			25170	6.99167	217	0	1231	1448
25180	6.99444	225	0	1275	1500			25180	6.99444	225	0	1275	1500			25180	6.99444	224	0	1273	1497			25180	6.99444	273	0	1548	1821			25180	6.99444	273	0	1547	1820			25180	6.99444	217	0	1230	1447
25190	6.99722	225	0	1275	1500			25190	6.99722	225	0	1275	1500			25190	6.99722	224	0	1272	1496			25190	6.99722	273	0	1548	1821			25190	6.99722	273	0	1547	1820			25190	6.99722	217	0	1230	1447
25200	7	225	0	1275	1500			25200	7	225	0	1275	1500			25200	7	223	0	1271	1494			25200	7	272	0	1547	1819			25200	7	272	0	1546	1818			25200	7	216	0	1229	1445
25210	7.00278	225	0	1275	1500			25210	7.00278	225	0	1275	1500			25210	7.00278	223	0	1270	1493			25210	7.00278	272	0	1547	1819			25210	7.00278	272	0	1546	1818			25210	7.00278	216	0	1228	1444
25220	7.00556	225	0	1275	1500			25220	7.00556	225	0	1275	1500			25220	7.00556	223	0	1269	1492			25220	7.00556	272	0	1546	1818			25220	7.00556	272	0	1545	1817			25220	7.00556	216	0	1228	1444
25230	7.00833	225	0	1275	1500			25230	7.00833	225	0	1275	1500			25230	7.00833	223	0	1267	1490			25230	7.00833	272	0	1546	1818			25230	7.00833	272	0	1545	1817			25230	7.00833	216	0	1227	1443
25240	7.01111	225	0	1275	1500			25240	7.01111	225	0	1275	1500			25240	7.01111	223	0	1266	1489			25240	7.01111	272	0	1545	1817			25240	7.01111	272	0	1545	1817			25240	7.01111	216	0	1227	1443
25250	7.01389	225	0	1275	1500			25250	7.01389	225	0	1275	1500			25250	7.01389	222	0	1265	1487			25250	7.01389	272	0	1545	1817			25250	7.01389	272	0	1544	1816			25250	7.01389	216	0	1226	1442
25260	7.01667	225	0	1275	1500			25260	7.01667	225	0	1275	1500			25260	7.01667	222	0	1264	1486			25260	7.01667	272	0	1545	1817			25260	7.01667	272	0	1544	1816			25260	7.01667	216	0	1226	1442
25270	7.01944	225	0	1275	1500			25270	7.01944	225	0	1275	1500			25270	7.01944	222	0	1263	1485			25270	7.01944	272	0	1544	1816			25270	7.01944	272	0	1543	1815			25270	7.01944	216	0	1225	1441
25280	7.02222	225	0	1275	1500			25280	7.02222	225	0	1275	1500			25280	7.02222	222	0	1262	1484			25280	7.02222	272	0	1544	1816			25280	7.02222	272	0	1543	1815			25280	7.02222	216	0	1225	1441
25290	7.025	225	0	1275	1500			25290	7.025	225	0	1275	1500			25290	7.025	222	0	1261	1483			25290	7.025	272	0	1543	1815			25290	7.025	272	0	1543	1815			25290	7.025	216	0	1224	1440
25300	7.02778	225	0	1275	1500			25300	7.02778	225	0	1275	1500			25300	7.02778	222	0	1260	1482			25300	7.02778	272	0	1543	1815			25300	7.02778	272	0	1542	1814			25300	7.02778	215	0	1223	1438
25310	7.03056	225	0	1275	1500			25310	7.03056	225	0	1275	1500			25310	7.03056	221	0	1259	1480			25310	7.03056	272	0	1543	1815			25310	7.03056	272	0	1542	1814			25310	7.03056	215	0	1223	1438
25320	7.03333	225	0	1275	1500			25320	7.03333	225	0	1275	1500			25320	7.03333	221	0	1258	1479			25320	7.03333	272	0	1542	1814			25320	7.03333	272	0	1542	1814			25320	7.03333	215	0	1222	1437
25330	7.03611	225	0	1275	1500			25330	7.03611	225	0	1275	1500			25330	7.03611	221	0	1257	1478			25330	7.03611	272	0	1542	1814			25330	7.03611	272	0	1541	1813			25330	7.03611	215	0	1222	1437
25340	7.03889	225	0	1275	1500			25340	7.03889	225	0	1275	1500			25340	7.03889	221	0	1256	1477			25340	7.03889	272	0	1541	1813			25340	7.03889	272	0	1541	1813			25340	7.03889	215	0	1221	1436
25350	7.04167	225	0	1275	1500			25350	7.04167	225	0	1275	1500			25350	7.04167	221	0	1255	1476			25350	7.04167	272	0	1541	1813			25350	7.04167	272	0	1540	1812			25350	7.04167	215	0	1221	1436
25360	7.04444	225	0	1275	1500			25360	7.04444	225	0	1275	1500			25360	7.04444	221	0	1254	1475			25360	7.04444	271	0	1541	1812			25360	7.04444	271	0	1540	1811			25360	7.04444	215	0	1220	1435
25370	7.04722	225	0	1275	1500			25370	7.04722	225	0	1275	1500			25370	7.04722	220	0	1253	1473			25370	7.04722	271	0	1540	1811			25370	7.04722	271	0	1540	1811			25370	7.04722	215	0	1219	1434
25380	7.05	225	0	1275	1500			25380	7.05	225	0	1275	1500			25380	7.05	220	0	1252	1472			25380	7.05	271	0	1540	1811			25380	7.05	271	0	1539	1810			25380	7.05	215	0	1219	1434
25390	7.05278	225	0	1275	1500			25390	7.05278	225	0	1275	1500			25390	7.05278	220	0	1251	1471			25390	7.05278	271	0	1539	1810			25390	7.05278	271	0	1539	1810			25390	7.05278	215	0	1218	1433
25400	7.05556	225	0	1275	1500			25400	7.05556	225	0	1275	1500			25400	7.05556	220	0	1250	1470			25400	7.05556	271	0	1539	1810			25400	7.05556	271	0	1538	1809			25400	7.05556	214	0	1218	1432
25410	7.05833	225	0	1275	1500			25410	7.05833	225	0	1275	1500			25410	7.05833	220	0	1249	1469			25410	7.05833	271	0	1539	1810			25410	7.05833	271	0	1538	1809			25410	7.05833	214	0	1217	1431
25420	7.06111	225	0	1275	1500			25420	7.06111	225	0	1275	1500			25420	7.06111	220	0	1248	1468			25420	7.06111	271	0	1538	1809			25420	7.06111	271	0	1538	1809			25420	7.06111	214	0	1217	1431
25430	7.06389	225	0	1275	1500			25430	7.06389	225	0	1275	1500			25430	7.06389	219	0	1247	1466			25430	7.06389	271	0	1538	1809			25430	7.06389	271	0	1537	1808			25430	7.06389	214	0	1216	1430
25440	7.06667	225	0	1275	1500			25440	7.06667	225	0	1275	1500			25440	7.06667	219	0	1246	1465			25440	7.06667	271	0	1537	1808			25440	7.06667	271	0	1537	1808			25440	7.06667	214	0	1216	1430
25450	7.06944	225	0	1275	1500			25450	7.06944	225	0	1275	1500			25450	7.06944	219	0	1245	1464			25450	7.06944	271	0	1537	1808			25450	7.06944	271	0	1536	1807			25450	7.06944	214	0	1215	1429
25460	7.07222	225	0	1275	1500			25460	7.07222	225	0	1275	1500			25460	7.07222	219	0	1244	1463			25460	7.07222	271	0	1536	1807			25460	7.07222	271	0	1536	1807			25460	7.07222	214	0	1214	1428
25470	7.075	225	0	1275	1500			25470	7.075	225	0	1275	1500			25470	7.075	219	0	1243	1462			25470	7.075	271	0	1536	1807			25470	7.075	271	0	1536	1807			25470	7.075	214	0	1214	1428
25480	7.07778	225	0	1275	1500			25480	7.07778	225	0	1275	1500			25480	7.07778	218	0	1242	1460			25480	7.07778	271	0	1536	1807			25480	7.07778	271	0	1535	1806			25480	7.07778	214	0	1213	1427
25490	7.08056	225	0	1275	1500			25490	7.08056	225	0	1275	1500			25490	7.08056	218	0	1241	1459			25490	7.08056	271	0	1535	1806			25490	7.08056	271	0	1535	1806			25490	7.08056	214	0	1213	1427
25500	7.08333	225	0	1275	1500			25500	7.08333	225	0	1275	1500			25500	7.08333	218	0	1240	1458			25500	7.08333	271	0	1535	1806			25500	7.08333	271	0	1535	1806			25500	7.08333	213	0	1212	1425
25510	7.08611	225	0	1275	1500			25510	7.08611	225	0	1275	1500			25510	7.08611	218	0	1239	1457			25510	7.08611	271	0	1534	1805			25510	7.08611	271	0	1534	1805			25510	7.08611	213	0	1212	1425
25520	7.08889	225	0	1275	1500			25520	7.08889	225	0	1275	1500			25520	7.08889	218	0	1238	1456			25520	7.08889	270	0	1534	1804			25520	7.08889	270	0	1534	1804			25520	7.08889	213	0	1211	1424
25530	7.09167	225	0	1275	1500			25530	7.09167	225	0	1275	1500			25530	7.09167	218	0	1237	1455			25530	7.09167	270	0	1534	1804			25530	7.09167	270	0	1533	1803			25530	7.09167	213	0	1210	1423
25540	7.09444	225	0	1275	1500			25540	7.09444	225	0	1275	1500			25540	7.09444	217	0	1236	1453			25540	7.09444	270	0	1533	1803			25540	7.09444	270	0	1533	1803			25540	7.09444	213	0	1210	1423
25550	7.09722	225	0	1275	1500			25550	7.09722	225	0	1275	1500			25550	7.09722	217	0	1235	1452			25550	7.09722	270	0	1533	1803			25550	7.09722	270	0	1533	1803			25550	7.09722	213	0	1209	1422
25560	7.1	225	0	1275	1500			25560	7.1	225	0	1275	1500			25560	7.1	217	0	1233	1450			25560	7.1	270	0	1532	1802			25560	7.1	270	0	1532	1802			25560	7.1	213	0	1209	1422
25570	7.10278	225	0	1275	1500			25570	7.10278	225	0	1275	1500			25570	7.10278	217	0	1232	1449			25570	7.10278	270	0	1532	1802			25570	7.10278	270	0	1532	1802			25570	7.10278	213	0	1208	1421
25580	7.10556	225	0	1275	1500			25580	7.10556	225	0	1275	1500			25580	7.10556	217	0	1231	1448			25580	7.10556	270	0	1532	1802			25580	7.10556	270	0	1531	1801			25580	7.10556	213	0	1208	1421
25590	7.10833	225	0	1275	1500			25590	7.10833	225	0	1275	1500			25590	7.10833	217	0	1230	1447			25590	7.10833	270	0	1531	1801			25590	7.10833	270	0	1531	1801			25590	7.10833	213	0	1207	1420
25600	7.11111	225	0	1275	1500			25600	7.11111	225	0	1275	1500			25600	7.11111	216	0	1229	1445			25600	7.11111	270	0	1531	1801			25600	7.11111	270	0	1531	1801			25600	7.11111	212	0	1206	1418
25610	7.11389	225	0	1275	1500			25610	7.11389	225	0	1275	1500			25610	7.11389	216	0	1228	1444			25610	7.11389	270	0	1530	1800			25610	7.11389	270	0	1530	1800			25610	7.11389	212	0	1206	1418
25620	7.11667	225	0	1275	1500			25620	7.11667	225	0	1275	1500			25620	7.11667	216	0	1227	1443			25620	7.11667	270	0	1530	1800			25620	7.11667	270	0	1530	1800			25620	7.11667	212	0	1205	1417
25630	7.11944	225	0	1275	1500			25630	7.11944	225	0	1275	1500			25630	7.11944	216	0	1226	1442			25630	7.11944	270	0	1530	1800			25630	7.11944	270	0	1529	1799			25630	7.11944	212	0	1205	1417
25640	7.12222	225	0	1275	1500			25640	7.12222	225	0	1275	1500			25640	7.12222	216	0	1225	1441			25640	7.12222	270	0	1529	1799			25640	7.12222	270	0	1529	1799			25640	7.12222	212	0	1204	1416
25650	7.125	225	0	1275	1500			25650	7.125	225	0	1275	1500			25650	7.125	215	0	1224	1439			25650	7.125	270	0	1529	1799			25650	7.125	270	0	1529	1799			25650	7.125	212	0	1204	1416
25660	7.12778	225	0	1275	1500			25660	7.12778	225	0	1275	1500			25660	7.12778	215	0	1223	1438			25660	7.12778	270	0	1528	1798			25660	7.12778	270	0	1528	1798			25660	7.12778	212	0	1203	1415
25670	7.13056	225	0	1275	1500			25670	7.13056	225	0	1275	1500			25670	7.13056	215	0	1222	1437			25670	7.13056	269	0	1528	1797			25670	7.13056	269	0	1528	1797			25670	7.13056	212	0	1202	1414
25680	7.13333	225	0	1275	1500			25680	7.13333	225	0	1275	1500			25680	7.13333	215	0	1221	1436			25680	7.13333	269	0	1527	1796			25680	7.13333	269	0	1527	1796			25680	7.13333	212	0	1202	1414
25690	7.13611	225	0	1275	1500			25690	7.13611	225	0	1275	1500			25690	7.13611	215	0	1220	1435			25690	7.13611	269	0	1527	1796			25690	7.13611	269	0	1527	1796			25690	7.13611	212	0	1201	1413
25700	7.13889	225	0	1275	1500			25700	7.13889	225	0	1275	1500			25700	7.13889	215	0	1219	1434			25700	7.13889	269	0	1527	1796			25700	7.13889	269	0	1527	1796			25700	7.13889	211	0	1201	1412
25710	7.14167	225	0	1275	1500			25710	7.14167	225	0	1275	1500			25710	7.14167	214	0	1218	1432			25710	7.14167	269	0	1526	1795			25710	7.14167	269	0	1526	1795			25710	7.14167	211	0	1200	1411
25720	7.14444	225	0	1275	1500			25720	7.14444	225	0	1275	1500			25720	7.14444	214	0	1217	1431			25720	7.14444	269	0	1526	1795			25720	7.14444	269	0	1526	1795			25720	7.14444	211	0	1200	1411
25730	7.14722	225	0	1275	1500			25730	7.14722	225	0	1275	1500			25730	7.14722	214	0	1216	1430			25730	7.14722	269	0	1525	1794			25730	7.14722	269	0	1526	1795			25730	7.14722	211	0	1199	1410
25740	7.15	225	0	1275	1500			25740	7.15	225	0	1275	1500			25740	7.15	214	0	1215	1429			25740	7.15	269	0	1525	1794			25740	7.15	269	0	1525	1794			25740	7.15	211	0	1198	1409
25750	7.15278	225	0	1275	1500			25750	7.15278	225	0	1275	1500			25750	7.15278	214	0	1214	1428			25750	7.15278	269	0	1525	1794			25750	7.15278	269	0	1525	1794			25750	7.15278	211	0	1198	1409
25760	7.15556	225	0	1275	1500			25760	7.15556	225	0	1275	1500			25760	7.15556	213	0	1213	1426			25760	7.15556	269	0	1524	1793			25760	7.15556	269	0	1524	1793			25760	7.15556	211	0	1197	1408
25770	7.15833	225	0	1275	1500			25770	7.15833	225	0	1275	1500			25770	7.15833	213	0	1212	1425			25770	7.15833	269	0	1524	1793			25770	7.15833	269	0	1524	1793			25770	7.15833	211	0	1197	1408
25780	7.16111	225	0	1275	1500			25780	7.16111	225	0	1275	1500			25780	7.16111	213	0	1211	1424			25780	7.16111	269	0	1523	1792			25780	7.16111	269	0	1524	1793			25780	7.16111	211	0	1196	1407
25790	7.16389	225	0	1275	1500			25790	7.16389	225	0	1275	1500			25790	7.16389	213	0	1210	1423			25790	7.16389	269	0	1523	1792			25790	7.16389	269	0	1523	1792			25790	7.16389	211	0	1196	1407
25800	7.16667	225	0	1275	1500			25800	7.16667	225	0	1275	1500			25800	7.16667	213	0	1209	1422			25800	7.16667	269	0	1523	1792			25800	7.16667	269	0	1523	1792			25800	7.16667	210	0	1195	1405
25810	7.16944	225	0	1275	1500			25810	7.16944	225	0	1275	1500			25810	7.16944	213	0	1208	1421			25810	7.16944	268	0	1522	1790			25810	7.16944	268	0	1522	1790			25810	7.16944	210	0	1195	1405
25820	7.17222	225	0	1275	1500			25820	7.17222	225	0	1275	1500			25820	7.17222	212	0	1207	1419			25820	7.17222	268	0	1522	1790			25820	7.17222	268	0	1522	1790			25820	7.17222	210	0	1194	1404
25830	7.175	225	0	1275	1500			25830	7.175	225	0	1275	1500			25830	7.175	212	0	1206	1418			25830	7.175	268	0	1521	1789			25830	7.175	268	0	1522	1790			25830	7.175	210	0	1193	1403
25840	7.17778	225	0	1275	1500			25840	7.17778	225	0	1275	1500			25840	7.17778	212	0	1205	1417			25840	7.17778	268	0	1521	1789			25840	7.17778	268	0	1521	1789			25840	7.17778	210	0	1193	1403
25850	7.18056	225	0	1275	1500			25850	7.18056	225	0	1275	1500			25850	7.18056	212	0	1204	1416			25850	7.18056	268	0	1521	1789			25850	7.18056	268	0	1521	1789			25850	7.18056	210	0	1192	1402
25860	7.18333	225	0	1275	1500			25860	7.18333	225	0	1275	1500			25860	7.18333	212	0	1203	1415			25860	7.18333	268	0	1520	1788			25860	7.18333	268	0	1521	1789			25860	7.18333	210	0	1192	1402
25870	7.18611	225	0	1275	1500			25870	7.18611	225	0	1275	1500			25870	7.18611	211	0	1201	1412			25870	7.18611	268	0	1520	1788			25870	7.18611	268	0	1520	1788			25870	7.18611	210	0	1191	1401
25880	7.18889	225	0	1275	1500			25880	7.18889	225	0	1275	1500			25880	7.18889	211	0	1200	1411			25880	7.18889	268	0	1519	1787			25880	7.18889	268	0	1520	1788			25880	7.18889	210	0	1191	1401
25890	7.19167	225	0	1275	1500			25890	7.19167	225	0	1275	1500			25890	7.19167	211	0	1199	1410			25890	7.19167	268	0	1519	1787			25890	7.19167	268	0	1519	1787			25890	7.19167	210	0	1190	1400
25900	7.19444	225	0	1275	1500			25900	7.19444	225	0	1275	1500			25900	7.19444	211	0	1198	1409			25900	7.19444	268	0	1518	1786			25900	7.19444	268	0	1519	1787			25900	7.19444	209	0	1189	1398
25910	7.19722	225	0	1275	1500			25910	7.19722	225	0	1275	1500			25910	7.19722	211	0	1197	1408			25910	7.19722	268	0	1518	1786			25910	7.19722	268	0	1519	1787			25910	7.19722	209	0	1189	1398
25920	7.2	225	0	1275	1500			25920	7.2	225	0	1275	1500			25920	7.2	211	0	1196	1407			25920	7.2	268	0	1518	1786			25920	7.2	268	0	1518	1786			25920	7.2	209	0	1188	1397
25930	7.20278	225	0	1275	1500			25930	7.20278	225	0	1275	1500			25930	7.20278	210	0	1195	1405			25930	7.20278	268	0	1517	1785			25930	7.20278	268	0	1518	1786			25930	7.20278	209	0	1188	1397
25940	7.20556	225	0	1275	1500			25940	7.20556	225	0	1275	1500			25940	7.20556	210	0	1194	1404			25940	7.20556	268	0	1517	1785			25940	7.20556	268	0	1517	1785			25940	7.20556	209	0	1187	1396
25950	7.20833	225	0	1275	1500			25950	7.20833	225	0	1275	1500			25950	7.20833	210	0	1193	1403			25950	7.20833	267	0	1516	1783			25950	7.20833	267	0	1517	1784			25950	7.20833	209	0	1187	1396
25960	7.21111	225	0	1275	1500			25960	7.21111	225	0	1275	1500			25960	7.21111	210	0	1192	1402			25960	7.21111	267	0	1516	1783			25960	7.21111	267	0	1517	1784			25960	7.21111	209	0	1186	1395
25970	7.21389	225	0	1275	1500			25970	7.21389	225	0	1275	1500			25970	7.21389	210	0	1191	1401			25970	7.21389	267	0	1516	1783			25970	7.21389	267	0	1516	1783			25970	7.21389	209	0	1185	1394
25980	7.21667	225	0	1275	1500			25980	7.21667	225	0	1275	1500			25980	7.21667	209	0	1190	1399			25980	7.21667	267	0	1515	1782			25980	7.21667	267	0	1516	1783			25980	7.21667	209	0	1185	1394
25990	7.21944	225	0	1275	1500			25990	7.21944	225	0	1275	1500			25990	7.21944	209	0	1189	1398			25990	7.21944	267	0	1515	1782			25990	7.21944	267	0	1515	1782			25990	7.21944	209	0	1184	1393
26000	7.22222	225	0	1275	1500			26000	7.22222	225	0	1275	1500			26000	7.22222	209	0	1188	1397			26000	7.22222	267	0	1514	1781			26000	7.22222	267	0	1515	1782			26000	7.22222	208	0	1184	1392
26010	7.225	225	0	1275	1500			26010	7.225	225	0	1275	1500			26010	7.225	209	0	1187	1396			26010	7.225	267	0	1514	1781			26010	7.225	267	0	1515	1782			26010	7.225	208	0	1183	1391
26020	7.22778	225	0	1275	1500			26020	7.22778	225	0	1275	1500			26020	7.22778	209	0	1186	1395			26020	7.22778	267	0	1513	1780			26020	7.22778	267	0	1514	1781			26020	7.22778	208	0	1183	1391
26030	7.23056	225	0	1275	1500			26030	7.23056	225	0	1275	1500			26030	7.23056	209	0	1185	1394			26030	7.23056	267	0	1513	1780			26030	7.23056	267	0	1514	1781			26030	7.23056	208	0	1182	1390
26040	7.23333	225	0	1275	1500			26040	7.23333	225	0	1275	1500			26040	7.23333	208	0	1184	1392			26040	7.23333	267	0	1513	1780			26040	7.23333	267	0	1513	1780			26040	7.23333	208	0	1181	1389
26050	7.23611	225	0	1275	1500			26050	7.23611	225	0	1275	1500			26050	7.23611	208	0	1183	1391			26050	7.23611	267	0	1512	1779			26050	7.23611	267	0	1513	1780			26050	7.23611	208	0	1181	1389
26060	7.23889	225	0	1275	1500			26060	7.23889	225	0	1275	1500			26060	7.23889	208	0	1182	1390			26060	7.23889	267	0	1512	1779			26060	7.23889	267	0	1513	1780			26060	7.23889	208	0	1180	1388
26070	7.24167	225	0	1275	1500			26070	7.24167	225	0	1275	1500			26070	7.24167	208	0	1181	1389			26070	7.24167	267	0	1511	1778			26070	7.24167	267	0	1512	1779			26070	7.24167	208	0	1180	1388
26080	7.24444	225	0	1275	1500			26080	7.24444	225	0	1275	1500			26080	7.24444	208	0	1180	1388			26080	7.24444	267	0	1511	1778			26080	7.24444	267	0	1512	1779			26080	7.24444	208	0	1179	1387
26090	7.24722	225	0	1275	1500			26090	7.24722	225	0	1275	1500			26090	7.24722	208	0	1179	1387			26090	7.24722	267	0	1511	1778			26090	7.24722	267	0	1512	1779			26090	7.24722	208	0	1179	1387
26100	7.25	225	0	1275	1500			26100	7.25	225	0	1275	1500			26100	7.25	207	0	1177	1384			26100	7.25	266	0	1510	1776			26100	7.25	266	0	1511	1777			26100	7.25	207	0	1178	1385
26110	7.25278	225	0	1275	1500			26110	7.25278	225	0	1275	1500			26110	7.25278	207	0	1176	1383			26110	7.25278	266	0	1510	1776			26110	7.25278	266	0	1511	1777			26110	7.25278	207	0	1177	1384
26120	7.25556	225	0	1275	1500			26120	7.25556	225	0	1275	1500			26120	7.25556	207	0	1175	1382			26120	7.25556	266	0	1509	1775			26120	7.25556	266	0	1510	1776			26120	7.25556	207	0	1177	1384
26130	7.25833	225	0	1275	1500			26130	7.25833	225	0	1275	1500			26130	7.25833	207	0	1174	1381			26130	7.25833	266	0	1509	1775			26130	7.25833	266	0	1510	1776			26130	7.25833	207	0	1176	1383
26140	7.26111	225	0	1275	1500			26140	7.26111	225	0	1275	1500			26140	7.26111	207	0	1173	1380			26140	7.26111	266	0	1508	1774			26140	7.26111	266	0	1510	1776			26140	7.26111	207	0	1176	1383
26150	7.26389	225	0	1275	1500			26150	7.26389	225	0	1275	1500			26150	7.26389	206	0	1172	1378			26150	7.26389	266	0	1508	1774			26150	7.26389	266	0	1509	1775			26150	7.26389	207	0	1175	1382
26160	7.26667	225	0	1275	1500			26160	7.26667	225	0	1275	1500			26160	7.26667	206	0	1171	1377			26160	7.26667	266	0	1508	1774			26160	7.26667	266	0	1509	1775			26160	7.26667	207	0	1175	1382
26170	7.26944	225	0	1275	1500			26170	7.26944	225	0	1275	1500			26170	7.26944	206	0	1170	1376			26170	7.26944	266	0	1507	1773			26170	7.26944	266	0	1508	1774			26170	7.26944	207	0	1174	1381
26180	7.27222	225	0	1275	1500			26180	7.27222	225	0	1275	1500			26180	7.27222	206	0	1169	1375			26180	7.27222	266	0	1507	1773			26180	7.27222	266	0	1508	1774			26180	7.27222	207	0	1174	1381
26190	7.275	225	0	1275	1500			26190	7.275	225	0	1275	1500			26190	7.275	206	0	1168	1374			26190	7.275	266	0	1506	1772			26190	7.275	266	0	1508	1774			26190	7.275	207	0	1173	1380
26200	7.27778	225	0	1275	1500			26200	7.27778	225	0	1275	1500			26200	7.27778	206	0	1167	1373			26200	7.27778	266	0	1506	1772			26200	7.27778	266	0	1507	1773			26200	7.27778	206	0	1172	1378
26210	7.28056	225	0	1275	1500			26210	7.28056	225	0	1275	1500			26210	7.28056	205	0	1166	1371			26210	7.28056	266	0	1505	1771			26210	7.28056	266	0	1507	1773			26210	7.28056	206	0	1172	1378
26220	7.28333	225	0	1275	1500			26220	7.28333	225	0	1275	1500			26220	7.28333	205	0	1165	1370			26220	7.28333	266	0	1505	1771			26220	7.28333	266	0	1506	1772			26220	7.28333	206	0	1171	1377
26230	7.28611	225	0	1275	1500			26230	7.28611	225	0	1275	1500			26230	7.28611	205	0	1164	1369			26230	7.28611	266	0	1505	1771			26230	7.28611	266	0	1506	1772			26230	7.28611	206	0	1171	1377
26240	7.28889	225	0	1275	1500			26240	7.28889	225	0	1275	1500			26240	7.28889	205	0	1163	1368			26240	7.28889	265	0	1504	1769			26240	7.28889	266	0	1506	1772			26240	7.28889	206	0	1170	1376
26250	7.29167	225	0	1275	1500			26250	7.29167	225	0	1275	1500			26250	7.29167	205	0	1162	1367			26250	7.29167	265	0	1504	1769			26250	7.29167	266	0	1505	1771			26250	7.29167	206	0	1170	1376
26260	7.29444	225	0	1275	1500			26260	7.29444	225	0	1275	1500			26260	7.29444	205	0	1161	1366			26260	7.29444	265	0	1503	1768			26260	7.29444	265	0	1505	1770			26260	7.29444	206	0	1169	1375
26270	7.29722	225	0	1275	1500			26270	7.29722	225	0	1275	1500			26270	7.29722	204	0	1160	1364			26270	7.29722	265	0	1503	1768			26270	7.29722	265	0	1504	1769			26270	7.29722	206	0	1169	1375
26280	7.3	225	0	1275	1500			26280	7.3	225	0	1275	1500			26280	7.3	204	0	1159	1363			26280	7.3	265	0	1503	1768			26280	7.3	265	0	1504	1769			26280	7.3	206	0	1168	1374
26290	7.30278	225	0	1275	1500			26290	7.30278	225	0	1275	1500			26290	7.30278	204	0	1158	1362			26290	7.30278	265	0	1502	1767			26290	7.30278	265	0	1504	1769			26290	7.30278	206	0	1168	1374
26300	7.30556	225	0	1275	1500			26300	7.30556	225	0	1275	1500			26300	7.30556	204	0	1157	1361			26300	7.30556	265	0	1502	1767			26300	7.30556	265	0	1503	1768			26300	7.30556	205	0	1167	1372
26310	7.30833	225	0	1275	1500			26310	7.30833	225	0	1275	1500			26310	7.30833	204	0	1156	1360			26310	7.30833	265	0	1501	1766			26310	7.30833	265	0	1503	1768			26310	7.30833	205	0	1166	1371
26320	7.31111	225	0	1275	1500			26320	7.31111	225	0	1275	1500			26320	7.31111	204	0	1155	1359			26320	7.31111	265	0	1501	1766			26320	7.31111	265	0	1502	1767			26320	7.31111	205	0	1166	1371
26330	7.31389	225	0	1275	1500			26330	7.31389	225	0	1275	1500			26330	7.31389	203	0	1154	1357			26330	7.31389	265	0	1500	1765			26330	7.31389	265	0	1502	1767			26330	7.31389	205	0	1165	1370
26340	7.31667	225	0	1275	1500			26340	7.31667	225	0	1275	1500			26340	7.31667	203	0	1153	1356			26340	7.31667	265	0	1500	1765			26340	7.31667	265	0	1502	1767			26340	7.31667	205	0	1165	1370
26350	7.31944	225	0	1275	1500			26350	7.31944	225	0	1275	1500			26350	7.31944	203	0	1152	1355			26350	7.31944	265	0	1500	1765			26350	7.31944	265	0	1501	1766			26350	7.31944	205	0	1164	1369
26360	7.32222	225	0	1275	1500			26360	7.32222	225	0	1275	1500			26360	7.32222	203	0	1151	1354			26360	7.32222	265	0	1499	1764			26360	7.32222	265	0	1501	1766			26360	7.32222	205	0	1164	1369
26370	7.325	225	0	1275	1500			26370	7.325	225	0	1275	1500			26370	7.325	203	0	1150	1353			26370	7.325	264	0	1499	1763			26370	7.325	265	0	1500	1765			26370	7.325	205	0	1163	1368
26380	7.32778	225	0	1275	1500			26380	7.32778	225	0	1275	1500			26380	7.32778	202	0	1149	1351			26380	7.32778	264	0	1498	1762			26380	7.32778	265	0	1500	1765			26380	7.32778	205	0	1163	1368
26390	7.33056	225	0	1275	1500			26390	7.33056	225	0	1275	1500			26390	7.33056	202	0	1148	1350			26390	7.33056	264	0	1498	1762			26390	7.33056	265	0	1500	1765			26390	7.33056	205	0	1162	1367
26400	7.33333	225	0	1275	1500			26400	7.33333	225	0	1275	1500			26400	7.33333	202	0	1147	1349			26400	7.33333	264	0	1498	1762			26400	7.33333	265	0	1499	1764			26400	7.33333	204	0	1162	1366
26410	7.33611	225	0	1275	1500			26410	7.33611	225	0	1275	1500			26410	7.33611	202	0	1146	1348			26410	7.33611	264	0	1497	1761			26410	7.33611	265	0	1499	1764			26410	7.33611	204	0	1161	1365
26420	7.33889	225	0	1275	1500			26420	7.33889	225	0	1275	1500			26420	7.33889	202	0	1145	1347			26420	7.33889	264	0	1497	1761			26420	7.33889	264	0	1498	1762			26420	7.33889	204	0	1160	1364
26430	7.34167	225	0	1275	1500			26430	7.34167	225	0	1275	1500			26430	7.34167	202	0	1144	1346			26430	7.34167	264	0	1496	1760			26430	7.34167	264	0	1498	1762			26430	7.34167	204	0	1160	1364
26440	7.34444	225	0	1275	1500			26440	7.34444	225	0	1275	1500			26440	7.34444	201	0	1143	1344			26440	7.34444	264	0	1496	1760			26440	7.34444	264	0	1498	1762			26440	7.34444	204	0	1159	1363
26450	7.34722	225	0	1275	1500			26450	7.34722	225	0	1275	1500			26450	7.34722	201	0	1142	1343			26450	7.34722	264	0	1495	1759			26450	7.34722	264	0	1497	1761			26450	7.34722	204	0	1159	1363
26460	7.35	225	0	1275	1500			26460	7.35	225	0	1275	1500			26460	7.35	201	0	1140	1341			26460	7.35	264	0	1495	1759			26460	7.35	264	0	1497	1761			26460	7.35	204	0	1158	1362
26470	7.35278	225	0	1275	1500			26470	7.35278	225	0	1275	1500			26470	7.35278	201	0	1139	1340			26470	7.35278	264	0	1495	1759			26470	7.35278	264	0	1496	1760			26470	7.35278	204	0	1158	1362
26480	7.35556	225	0	1275	1500			26480	7.35556	225	0	1275	1500			26480	7.35556	201	0	1138	1339			26480	7.35556	264	0	1494	1758			26480	7.35556	264	0	1496	1760			26480	7.35556	204	0	1157	1361
26490	7.35833	225	0	1275	1500			26490	7.35833	225	0	1275	1500			26490	7.35833	201	0	1137	1338			26490	7.35833	264	0	1494	1758			26490	7.35833	264	0	1496	1760			26490	7.35833	204	0	1157	1361
26500	7.36111	225	0	1275	1500			26500	7.36111	225	0	1275	1500			26500	7.36111	200	0	1136	1336			26500	7.36111	263	0	1493	1756			26500	7.36111	264	0	1495	1759			26500	7.36111	203	0	1156	1359
26510	7.36389	225	0	1275	1500			26510	7.36389	225	0	1275	1500			26510	7.36389	200	0	1135	1335			26510	7.36389	263	0	1493	1756			26510	7.36389	264	0	1495	1759			26510	7.36389	203	0	1155	1358
26520	7.36667	225	0	1275	1500			26520	7.36667	225	0	1275	1500			26520	7.36667	200	0	1134	1334			26520	7.36667	263	0	1492	1755			26520	7.36667	264	0	1494	1758			26520	7.36667	203	0	1155	1358
26530	7.36944	225	0	1275	1500			26530	7.36944	225	0	1275	1500			26530	7.36944	200	0	1133	1333			26530	7.36944	263	0	1492	1755			26530	7.36944	264	0	1494	1758			26530	7.36944	203	0	1154	1357
26540	7.37222	225	0	1275	1500			26540	7.37222	225	0	1275	1500			26540	7.37222	200	0	1132	1332			26540	7.37222	263	0	1492	1755			26540	7.37222	264	0	1494	1758			26540	7.37222	203	0	1154	1357
26550	7.375	225	0	1275	1500			26550	7.375	225	0	1275	1500			26550	7.375	199	0	1131	1330			26550	7.375	263	0	1491	1754			26550	7.375	264	0	1493	1757			26550	7.375	203	0	1153	1356
26560	7.37778	225	0	1275	1500			26560	7.37778	225	0	1275	1500			26560	7.37778	199	0	1130	1329			26560	7.37778	263	0	1491	1754			26560	7.37778	264	0	1493	1757			26560	7.37778	203	0	1153	1356
26570	7.38056	225	0	1275	1500			26570	7.38056	225	0	1275	1500			26570	7.38056	199	0	1129	1328			26570	7.38056	263	0	1490	1753			26570	7.38056	263	0	1492	1755			26570	7.38056	203	0	1152	1355
26580	7.38333	225	0	1275	1500			26580	7.38333	225	0	1275	1500			26580	7.38333	199	0	1128	1327			26580	7.38333	263	0	1490	1753			26580	7.38333	263	0	1492	1755			26580	7.38333	203	0	1151	1354
26590	7.38611	225	0	1275	1500			26590	7.38611	225	0	1275	1500			26590	7.38611	199	0	1127	1326			26590	7.38611	263	0	1490	1753			26590	7.38611	263	0	1492	1755			26590	7.38611	203	0	1151	1354
26600	7.38889	225	0	1275	1500			26600	7.38889	225	0	1275	1500			26600	7.38889	199	0	1126	1325			26600	7.38889	263	0	1489	1752			26600	7.38889	263	0	1491	1754			26600	7.38889	202	0	1150	1352
26610	7.39167	225	0	1275	1500			26610	7.39167	225	0	1275	1500			26610	7.39167	198	0	1125	1323			26610	7.39167	263	0	1489	1752			26610	7.39167	263	0	1491	1754			26610	7.39167	202	0	1150	1352
26620	7.39444	225	0	1275	1500			26620	7.39444	225	0	1275	1500			26620	7.39444	198	0	1124	1322			26620	7.39444	262	0	1488	1750			26620	7.39444	263	0	1490	1753			26620	7.39444	202	0	1149	1351
26630	7.39722	225	0	1275	1500			26630	7.39722	225	0	1275	1500			26630	7.39722	198	0	1123	1321			26630	7.39722	262	0	1488	1750			26630	7.39722	263	0	1490	1753			26630	7.39722	202	0	1149	1351
26640	7.4	225	0	1275	1500			26640	7.4	225	0	1275	1500			26640	7.4	198	0	1122	1320			26640	7.4	262	0	1487	1749			26640	7.4	263	0	1490	1753			26640	7.4	202	0	1148	1350
26650	7.40278	225	0	1275	1500			26650	7.40278	225	0	1275	1500			26650	7.40278	198	0	1121	1319			26650	7.40278	262	0	1487	1749			26650	7.40278	263	0	1489	1752			26650	7.40278	202	0	1148	1350
26660	7.40556	225	0	1275	1500			26660	7.40556	225	0	1275	1500			26660	7.40556	197	0	1120	1317			26660	7.40556	262	0	1487	1749			26660	7.40556	263	0	1489	1752			26660	7.40556	202	0	1147	1349
26670	7.40833	225	0	1275	1500			26670	7.40833	225	0	1275	1500			26670	7.40833	197	0	1119	1316			26670	7.40833	262	0	1486	1748			26670	7.40833	263	0	1488	1751			26670	7.40833	202	0	1146	1348
26680	7.41111	225	0	1275	1500			26680	7.41111	225	0	1275	1500			26680	7.41111	197	0	1118	1315			26680	7.41111	262	0	1486	1748			26680	7.41111	263	0	1488	1751			26680	7.41111	202	0	1146	1348
26690	7.41389	225	0	1275	1500			26690	7.41389	225	0	1275	1500			26690	7.41389	197	0	1117	1314			26690	7.41389	262	0	1485	1747			26690	7.41389	263	0	1488	1751			26690	7.41389	202	0	1145	1347
26700	7.41667	225	0	1275	1500			26700	7.41667	225	0	1275	1500			26700	7.41667	197	0	1116	1313			26700	7.41667	262	0	1485	1747			26700	7.41667	263	0	1487	1750			26700	7.41667	201	0	1145	1346
26710	7.41944	225	0	1275	1500			26710	7.41944	225	0	1275	1500			26710	7.41944	197	0	1115	1312			26710	7.41944	262	0	1485	1747			26710	7.41944	262	0	1487	1749			26710	7.41944	201	0	1144	1345
26720	7.42222	225	0	1275	1500			26720	7.42222	225	0	1275	1500			26720	7.42222	196	0	1114	1310			26720	7.42222	262	0	1484	1746			26720	7.42222	262	0	1486	1748			26720	7.42222	201	0	1144	1345
26730	7.425	225	0	1275	1500			26730	7.425	225	0	1275	1500			26730	7.425	196	0	1113	1309			26730	7.425	262	0	1484	1746			26730	7.425	262	0	1486	1748			26730	7.425	201	0	1143	1344
26740	7.42778	225	0	1275	1500			26740	7.42778	225	0	1275	1500			26740	7.42778	196	0	1112	1308			26740	7.42778	262	0	1483	1745			26740	7.42778	262	0	1486	1748			26740	7.42778	201	0	1143	1344
26750	7.43056	225	0	1275	1500			26750	7.43056	225	0	1275	1500			26750	7.43056	196	0	1110	1306			26750	7.43056	261	0	1483	1744			26750	7.43056	262	0	1485	1747			26750	7.43056	201	0	1142	1343
26760	7.43333	225	0	1275	1500			26760	7.43333	225	0	1275	1500			26760	7.43333	196	0	1109	1305			26760	7.43333	261	0	1482	1743			26760	7.43333	262	0	1485	1747			26760	7.43333	201	0	1141	1342
26770	7.43611	225	0	1275	1500			26770	7.43611	225	0	1275	1500			26770	7.43611	195	0	1108	1303			26770	7.43611	261	0	1482	1743			26770	7.43611	262	0	1484	1746			26770	7.43611	201	0	1141	1342
26780	7.43889	225	0	1275	1500			26780	7.43889	225	0	1275	1500			26780	7.43889	195	0	1107	1302			26780	7.43889	261	0	1482	1743			26780	7.43889	262	0	1484	1746			26780	7.43889	201	0	1140	1341
26790	7.44167	225	0	1275	1500			26790	7.44167	225	0	1275	1500			26790	7.44167	195	0	1106	1301			26790	7.44167	261	0	1481	1742			26790	7.44167	262	0	1484	1746			26790	7.44167	201	0	1140	1341
26800	7.44444	225	0	1275	1500			26800	7.44444	225	0	1275	1500			26800	7.44444	195	0	1105	1300			26800	7.44444	261	0	1481	1742			26800	7.44444	262	0	1483	1745			26800	7.44444	200	0	1139	1339
26810	7.44722	225	0	1275	1500			26810	7.44722	225	0	1275	1500			26810	7.44722	195	0	1104	1299			26810	7.44722	261	0	1480	1741			26810	7.44722	262	0	1483	1745			26810	7.44722	200	0	1139	1339
26820	7.45	225	0	1275	1500			26820	7.45	225	0	1275	1500			26820	7.45	195	0	1103	1298			26820	7.45	261	0	1480	1741			26820	7.45	262	0	1482	1744			26820	7.45	200	0	1138	1338
26830	7.45278	225	0	1275	1500			26830	7.45278	225	0	1275	1500			26830	7.45278	194	0	1102	1296			26830	7.45278	261	0	1479	1740			26830	7.45278	262	0	1482	1744			26830	7.45278	200	0	1137	1337
26840	7.45556	225	0	1275	1500			26840	7.45556	225	0	1275	1500			26840	7.45556	194	0	1101	1295			26840	7.45556	261	0	1479	1740			26840	7.45556	262	0	1482	1744			26840	7.45556	200	0	1137	1337
26850	7.45833	225	0	1275	1500			26850	7.45833	225	0	1275	1500			26850	7.45833	194	0	1100	1294			26850	7.45833	261	0	1479	1740			26850	7.45833	261	0	1481	1742			26850	7.45833	200	0	1136	1336
26860	7.46111	225	0	1275	1500			26860	7.46111	225	0	1275	1500			26860	7.46111	194	0	1099	1293			26860	7.46111	261	0	1478	1739			26860	7.46111	261	0	1481	1742			26860	7.46111	200	0	1136	1336
26870	7.46389	225	0	1275	1500			26870	7.46389	225	0	1275	1500			26870	7.46389	194	0	1098	1292			26870	7.46389	260	0	1478	1738			26870	7.46389	261	0	1480	1741			26870	7.46389	200	0	1135	1335
26880	7.46667	225	0	1275	1500			26880	7.46667	225	0	1275	1500			26880	7.46667	193	0	1097	1290			26880	7.46667	260	0	1477	1737			26880	7.46667	261	0	1480	1741			26880	7.46667	200	0	1135	1335
26890	7.46944	225	0	1275	1500			26890	7.46944	225	0	1275	1500			26890	7.46944	193	0	1096	1289			26890	7.46944	260	0	1477	1737			26890	7.46944	261	0	1480	1741			26890	7.46944	200	0	1134	1334
26900	7.47222	225	0	1275	1500			26900	7.47222	225	0	1275	1500			26900	7.47222	193	0	1095	1288			26900	7.47222	260	0	1476	1736			26900	7.47222	261	0	1479	1740			26900	7.47222	199	0	1134	1333
26910	7.475	225	0	1275	1500			26910	7.475	225	0	1275	1500			26910	7.475	193	0	1094	1287			26910	7.475	260	0	1476	1736			26910	7.475	261	0	1479	1740			26910	7.475	199	0	1133	1332
26920	7.47778	225	0	1275	1500			26920	7.47778	225	0	1275	1500			26920	7.47778	193	0	1093	1286			26920	7.47778	260	0	1476	1736			26920	7.47778	261	0	1478	1739			26920	7.47778	199	0	1132	1331
26930	7.48056	225	0	1275	1500			26930	7.48056	225	0	1275	1500			26930	7.48056	193	0	1092	1285			26930	7.48056	260	0	1475	1735			26930	7.48056	261	0	1478	1739			26930	7.48056	199	0	1132	1331
26940	7.48333	225	0	1275	1500			26940	7.48333	225	0	1275	1500			26940	7.48333	192	0	1091	1283			26940	7.48333	260	0	1475	1735			26940	7.48333	261	0	1478	1739			26940	7.48333	199	0	1131	1330
26950	7.48611	225	0	1275	1500			26950	7.48611	225	0	1275	1500			26950	7.48611	192	0	1090	1282			26950	7.48611	260	0	1474	1734			26950	7.48611	261	0	1477	1738			26950	7.48611	199	0	1131	1330
26960	7.48889	225	0	1275	1500			26960	7.48889	225	0	1275	1500			26960	7.48889	192	0	1089	1281			26960	7.48889	260	0	1474	1734			26960	7.48889	261	0	1477	1738			26960	7.48889	199	0	1130	1329
26970	7.49167	225	0	1275	1500			26970	7.49167	225	0	1275	1500			26970	7.49167	192	0	1088	1280			26970	7.49167	260	0	1473	1733			26970	7.49167	261	0	1476	1737			26970	7.49167	199	0	1130	1329
26980	7.49444	225	0	1275	1500			26980	7.49444	225	0	1275	1500			26980	7.49444	192	0	1087	1279			26980	7.49444	260	0	1473	1733			26980	7.49444	261	0	1476	1737			26980	7.49444	199	0	1129	1328
26990	7.49722	225	0	1275	1500			26990	7.49722	225	0	1275	1500			26990	7.49722	192	0	1086	1278			26990	7.49722	260	0	1473	1733			26990	7.49722	261	0	1476	1737			26990	7.49722	199	0	1129	1328
27000	7.5	225	0	1275	1500			27000	7.5	225	0	1275	1500			27000	7.5	191	0	1085	1276			27000	7.5	259	0	1472	1731			27000	7.5	260	0	1475	1735			27000	7.5	198	0	1128	1326
27010	7.50278	225	0	1275	1500			27010	7.50278	225	0	1275	1500			27010	7.50278	191	0	1084	1275			27010	7.50278	259	0	1472	1731			27010	7.50278	260	0	1475	1735			27010	7.50278	198	0	1127	1325
27020	7.50556	225	0	1275	1500			27020	7.50556	225	0	1275	1500			27020	7.50556	191	0	1083	1274			27020	7.50556	259	0	1471	1730			27020	7.50556	260	0	1474	1734			27020	7.50556	198	0	1127	1325
27030	7.50833	225	0	1275	1500			27030	7.50833	225	0	1275	1500			27030	7.50833	191	0	1081	1272			27030	7.50833	259	0	1471	1730			27030	7.50833	260	0	1474	1734			27030	7.50833	198	0	1126	1324
27040	7.51111	225	0	1275	1500			27040	7.51111	225	0	1275	1500			27040	7.51111	191	0	1080	1271			27040	7.51111	259	0	1470	1729			27040	7.51111	260	0	1474	1734			27040	7.51111	198	0	1126	1324
27050	7.51389	225	0	1275	1500			27050	7.51389	225	0	1275	1500			27050	7.51389	190	0	1079	1269			27050	7.51389	259	0	1470	1729			27050	7.51389	260	0	1473	1733			27050	7.51389	198	0	1125	1323
27060	7.51667	225	0	1275	1500			27060	7.51667	225	0	1275	1500			27060	7.51667	190	0	1078	1268			27060	7.51667	259	0	1470	1729			27060	7.51667	260	0	1473	1733			27060	7.51667	198	0	1125	1323
27070	7.51944	225	0	1275	1500			27070	7.51944	225	0	1275	1500			27070	7.51944	190	0	1077	1267			27070	7.51944	259	0	1469	1728			27070	7.51944	260	0	1472	1732			27070	7.51944	198	0	1124	1322
27080	7.52222	225	0	1275	1500			27080	7.52222	225	0	1275	1500			27080	7.52222	190	0	1076	1266			27080	7.52222	259	0	1469	1728			27080	7.52222	260	0	1472	1732			27080	7.52222	198	0	1124	1322
27090	7.525	225	0	1275	1500			27090	7.525	225	0	1275	1500			27090	7.525	190	0	1075	1265			27090	7.525	259	0	1468	1727			27090	7.525	260	0	1472	1732			27090	7.525	198	0	1123	1321
27100	7.52778	225	0	1275	1500			27100	7.52778	225	0	1275	1500			27100	7.52778	190	0	1074	1264			27100	7.52778	259	0	1468	1727			27100	7.52778	260	0	1471	1731			27100	7.52778	197	0	1123	1320
27110	7.53056	225	0	1275	1500			27110	7.53056	225	0	1275	1500			27110	7.53056	189	0	1073	1262			27110	7.53056	259	0	1468	1727			27110	7.53056	260	0	1471	1731			27110	7.53056	197	0	1122	1319
27120	7.53333	225	0	1275	1500			27120	7.53333	225	0	1275	1500			27120	7.53333	189	0	1072	1261			27120	7.53333	259	0	1467	1726			27120	7.53333	260	0	1471	1731			27120	7.53333	197	0	1121	1318
27130	7.53611	225	0	1275	1500			27130	7.53611	225	0	1275	1500			27130	7.53611	189	0	1071	1260			27130	7.53611	259	0	1467	1726			27130	7.53611	260	0	1470	1730			27130	7.53611	197	0	1121	1318
27140	7.53889	225	0	1275	1500			27140	7.53889	225	0	1275	1500			27140	7.53889	189	0	1070	1259			27140	7.53889	258	0	1466	1724			27140	7.53889	259	0	1470	1729			27140	7.53889	197	0	1120	1317
27150	7.54167	225	0	1275	1500			27150	7.54167	225	0	1275	1500			27150	7.54167	189	0	1069	1258			27150	7.54167	258	0	1466	1724			27150	7.54167	259	0	1469	1728			27150	7.54167	197	0	1120	1317
27160	7.54444	225	0	1275	1500			27160	7.54444	225	0	1275	1500			27160	7.54444	188	0	1068	1256			27160	7.54444	258	0	1466	1724			27160	7.54444	259	0	1469	1728			27160	7.54444	197	0	1119	1316
27170	7.54722	225	0	1275	1500			27170	7.54722	225	0	1275	1500			27170	7.54722	188	0	1067	1255			27170	7.54722	258	0	1465	1723			27170	7.54722	259	0	1469	1728			27170	7.54722	197	0	1119	1316
27180	7.55	225	0	1275	1500			27180	7.55	225	0	1275	1500			27180	7.55	188	0	1066	1254			27180	7.55	258	0	1465	1723			27180	7.55	259	0	1468	1727			27180	7.55	197	0	1118	1315
27190	7.55278	225	0	1275	1500			27190	7.55278	225	0	1275	1500			27190	7.55278	188	0	1065	1253			27190	7.55278	258	0	1464	1722			27190	7.55278	259	0	1468	1727			27190	7.55278	197	0	1118	1315
27200	7.55556	225	0	1275	1500			27200	7.55556	225	0	1275	1500			27200	7.55556	188	0	1064	1252			27200	7.55556	258	0	1464	1722			27200	7.55556	259	0	1467	1726			27200	7.55556	196	0	1117	1313
27210	7.55833	225	0	1275	1500			27210	7.55833	225	0	1275	1500			27210	7.55833	187	0	1063	1250			27210	7.55833	258	0	1464	1722			27210	7.55833	259	0	1467	1726			27210	7.55833	196	0	1116	1312
27220	7.56111	225	0	1275	1500			27220	7.56111	225	0	1275	1500			27220	7.56111	187	0	1062	1249			27220	7.56111	258	0	1463	1721			27220	7.56111	259	0	1467	1726			27220	7.56111	196	0	1116	1312
27230	7.56389	225	0	1275	1500			27230	7.56389	225	0	1275	1500			27230	7.56389	187	0	1061	1248			27230	7.56389	258	0	1463	1721			27230	7.56389	259	0	1466	1725			27230	7.56389	196	0	1115	1311
27240	7.56667	225	0	1275	1500			27240	7.56667	225	0	1275	1500			27240	7.56667	187	0	1060	1247			27240	7.56667	258	0	1462	1720			27240	7.56667	259	0	1466	1725			27240	7.56667	196	0	1115	1311
27250	7.56944	225	0	1275	1500			27250	7.56944	225	0	1275	1500			27250	7.56944	187	0	1059	1246			27250	7.56944	258	0	1462	1720			27250	7.56944	259	0	1465	1724			27250	7.56944	196	0	1114	1310
27260	7.57222	225	0	1275	1500			27260	7.57222	225	0	1275	1500			27260	7.57222	186	0	1058	1244			27260	7.57222	258	0	1461	1719			27260	7.57222	259	0	1465	1724			27260	7.57222	196	0	1114	1310
27270	7.575	225	0	1275	1500			27270	7.575	225	0	1275	1500			27270	7.575	186	0	1057	1243			27270	7.575	257	0	1461	1718			27270	7.575	258	0	1465	1723			27270	7.575	196	0	1113	1309
27280	7.57778	225	0	1275	1500			27280	7.57778	225	0	1275	1500			27280	7.57778	186	0	1056	1242			27280	7.57778	257	0	1461	1718			27280	7.57778	258	0	1464	1722			27280	7.57778	196	0	1113	1309
27290	7.58056	225	0	1275	1500			27290	7.58056	225	0	1275	1500			27290	7.58056	186	0	1055	1241			27290	7.58056	257	0	1460	1717			27290	7.58056	258	0	1464	1722			27290	7.58056	196	0	1112	1308
27300	7.58333	225	0	1275	1500			27300	7.58333	225	0	1275	1500			27300	7.58333	186	0	1054	1240			27300	7.58333	257	0	1460	1717			27300	7.58333	258	0	1464	1722			27300	7.58333	195	0	1112	1307
27310	7.58611	225	0	1275	1500			27310	7.58611	225	0	1275	1500			27310	7.58611	186	0	1053	1239			27310	7.58611	257	0	1459	1716			27310	7.58611	258	0	1463	1721			27310	7.58611	195	0	1111	1306
27320	7.58889	225	0	1275	1500			27320	7.58889	225	0	1275	1500			27320	7.58889	185	0	1052	1237			27320	7.58889	257	0	1459	1716			27320	7.58889	258	0	1463	1721			27320	7.58889	195	0	1110	1305
27330	7.59167	225	0	1275	1500			27330	7.59167	225	0	1275	1500			27330	7.59167	185	0	1051	1236			27330	7.59167	257	0	1459	1716			27330	7.59167	258	0	1462	1720			27330	7.59167	195	0	1110	1305
27340	7.59444	225	0	1275	1500			27340	7.59444	225	0	1275	1500			27340	7.59444	185	0	1050	1235			27340	7.59444	257	0	1458	1715			27340	7.59444	258	0	1462	1720			27340	7.59444	195	0	1109	1304
27350	7.59722	225	0	1275	1500			27350	7.59722	225	0	1275	1500			27350	7.59722	185	0	1049	1234			27350	7.59722	257	0	1458	1715			27350	7.59722	258	0	1462	1720			27350	7.59722	195	0	1109	1304
27360	7.6	225	0	1275	1500			27360	7.6	225	0	1275	1500			27360	7.6	185	0	1047	1232			27360	7.6	257	0	1457	1714			27360	7.6	258	0	1461	1719			27360	7.6	195	0	1108	1303
27370	7.60278	225	0	1275	1500			27370	7.60278	225	0	1275	1500			27370	7.60278	184	0	1046	1230			27370	7.60278	257	0	1457	1714			27370	7.60278	258	0	1461	1719			27370	7.60278	195	0	1108	1303
27380	7.60556	225	0	1275	1500			27380	7.60556	225	0	1275	1500			27380	7.60556	184	0	1045	1229			27380	7.60556	257	0	1457	1714			27380	7.60556	258	0	1460	1718			27380	7.60556	195	0	1107	1302
27390	7.60833	225	0	1275	1500			27390	7.60833	225	0	1275	1500			27390	7.60833	184	0	1044	1228			27390	7.60833	257	0	1456	1713			27390	7.60833	258	0	1460	1718			27390	7.60833	195	0	1107	1302
27400	7.61111	225	0	1275	1500			27400	7.61111	225	0	1275	1500			27400	7.61111	184	0	1043	1227			27400	7.61111	256	0	1456	1712			27400	7.61111	257	0	1460	1717			27400	7.61111	194	0	1106	1300
27410	7.61389	225	0	1275	1500			27410	7.61389	225	0	1275	1500			27410	7.61389	184	0	1042	1226			27410	7.61389	256	0	1455	1711			27410	7.61389	257	0	1459	1716			27410	7.61389	194	0	1105	1299
27420	7.61667	225	0	1275	1500			27420	7.61667	225	0	1275	1500			27420	7.61667	183	0	1041	1224			27420	7.61667	256	0	1455	1711			27420	7.61667	257	0	1459	1716			27420	7.61667	194	0	1105	1299
27430	7.61944	225	0	1275	1500			27430	7.61944	225	0	1275	1500			27430	7.61944	183	0	1040	1223			27430	7.61944	256	0	1455	1711			27430	7.61944	257	0	1458	1715			27430	7.61944	194	0	1104	1298
27440	7.62222	225	0	1275	1500			27440	7.62222	225	0	1275	1500			27440	7.62222	183	0	1039	1222			27440	7.62222	256	0	1454	1710			27440	7.62222	257	0	1458	1715			27440	7.62222	194	0	1104	1298
27450	7.625	225	0	1275	1500			27450	7.625	225	0	1275	1500			27450	7.625	183	0	1038	1221			27450	7.625	256	0	1454	1710			27450	7.625	257	0	1458	1715			27450	7.625	194	0	1103	1297
27460	7.62778	225	0	1275	1500			27460	7.62778	225	0	1275	1500			27460	7.62778	183	0	1037	1220			27460	7.62778	256	0	1453	1709			27460	7.62778	257	0	1457	1714			27460	7.62778	194	0	1103	1297
27470	7.63056	225	0	1275	1500			27470	7.63056	225	0	1275	1500			27470	7.63056	182	0	1036	1218			27470	7.63056	256	0	1453	1709			27470	7.63056	257	0	1457	1714			27470	7.63056	194	0	1102	1296
27480	7.63333	225	0	1275	1500			27480	7.63333	225	0	1275	1500			27480	7.63333	182	0	1035	1217			27480	7.63333	256	0	1452	1708			27480	7.63333	257	0	1456	1713			27480	7.63333	194	0	1101	1295
27490	7.63611	225	0	1275	1500			27490	7.63611	225	0	1275	1500			27490	7.63611	182	0	1034	1216			27490	7.63611	256	0	1452	1708			27490	7.63611	257	0	1456	1713			27490	7.63611	194	0	1101	1295
27500	7.63889	225	0	1275	1500			27500	7.63889	225	0	1275	1500			27500	7.63889	182	0	1033	1215			27500	7.63889	256	0	1452	1708			27500	7.63889	257	0	1456	1713			27500	7.63889	193	0	1100	1293
27510	7.64167	225	0	1275	1500			27510	7.64167	225	0	1275	1500			27510	7.64167	182	0	1032	1214			27510	7.64167	256	0	1451	1707			27510	7.64167	257	0	1455	1712			27510	7.64167	193	0	1100	1293
27520	7.64444	225	0	1275	1500			27520	7.64444	225	0	1275	1500			27520	7.64444	182	0	1031	1213			27520	7.64444	255	0	1451	1706			27520	7.64444	256	0	1455	1711			27520	7.64444	193	0	1099	1292
27530	7.64722	225	0	1275	1500			27530	7.64722	225	0	1275	1500			27530	7.64722	181	0	1030	1211			27530	7.64722	255	0	1450	1705			27530	7.64722	256	0	1455	1711			27530	7.64722	193	0	1099	1292
27540	7.65	225	0	1275	1500			27540	7.65	225	0	1275	1500			27540	7.65	181	0	1029	1210			27540	7.65	255	0	1450	1705			27540	7.65	256	0	1454	1710			27540	7.65	193	0	1098	1291
27550	7.65278	225	0	1275	1500			27550	7.65278	225	0	1275	1500			27550	7.65278	181	0	1028	1209			27550	7.65278	255	0	1450	1705			27550	7.65278	256	0	1454	1710			27550	7.65278	193	0	1098	1291
27560	7.65556	225	0	1275	1500			27560	7.65556	225	0	1275	1500			27560	7.65556	181	0	1027	1208			27560	7.65556	255	0	1449	1704			27560	7.65556	256	0	1453	1709			27560	7.65556	193	0	1097	1290
27570	7.65833	225	0	1275	1500			27570	7.65833	225	0	1275	1500			27570	7.65833	181	0	1026	1207			27570	7.65833	255	0	1449	1704			27570	7.65833	256	0	1453	1709			27570	7.65833	193	0	1096	1289
27580	7.66111	225	0	1275	1500			27580	7.66111	225	0	1275	1500			27580	7.66111	180	0	1025	1205			27580	7.66111	255	0	1448	1703			27580	7.66111	256	0	1453	1709			27580	7.66111	193	0	1096	1289
27590	7.66389	225	0	1275	1500			27590	7.66389	225	0	1275	1500			27590	7.66389	180	0	1024	1204			27590	7.66389	255	0	1448	1703			27590	7.66389	256	0	1452	1708			27590	7.66389	193	0	1095	1288
27600	7.66667	225	0	1275	1500			27600	7.66667	225	0	1275	1500			27600	7.66667	180	0	1023	1203			27600	7.66667	255	0	1448	1703			27600	7.66667	256	0	1452	1708			27600	7.66667	192	0	1095	1287
27610	7.66944	225	0	1275	1500			27610	7.66944	225	0	1275	1500			27610	7.66944	180	0	1022	1202			27610	7.66944	255	0	1447	1702			27610	7.66944	256	0	1451	1707			27610	7.66944	192	0	1094	1286
27620	7.67222	225	0	1275	1500			27620	7.67222	225	0	1275	1500			27620	7.67222	180	0	1021	1201			27620	7.67222	255	0	1447	1702			27620	7.67222	256	0	1451	1707			27620	7.67222	192	0	1094	1286
27630	7.675	225	0	1275	1500			27630	7.675	225	0	1275	1500			27630	7.675	179	0	1020	1199			27630	7.675	255	0	1446	1701			27630	7.675	256	0	1451	1707			27630	7.675	192	0	1093	1285
27640	7.67778	225	0	1275	1500			27640	7.67778	225	0	1275	1500			27640	7.67778	179	0	1019	1198			27640	7.67778	255	0	1446	1701			27640	7.67778	256	0	1450	1706			27640	7.67778	192	0	1093	1285
27650	7.68056	225	0	1275	1500			27650	7.68056	225	0	1275	1500			27650	7.68056	179	0	1018	1197			27650	7.68056	254	0	1446	1700			27650	7.68056	255	0	1450	1705			27650	7.68056	192	0	1092	1284
27660	7.68333	225	0	1275	1500			27660	7.68333	225	0	1275	1500			27660	7.68333	179	0	1017	1196			27660	7.68333	254	0	1445	1699			27660	7.68333	255	0	1450	1705			27660	7.68333	192	0	1091	1283
27670	7.68611	225	0	1275	1500			27670	7.68611	225	0	1275	1500			27670	7.68611	179	0	1015	1194			27670	7.68611	254	0	1445	1699			27670	7.68611	255	0	1449	1704			27670	7.68611	192	0	1091	1283
27680	7.68889	225	0	1275	1500			27680	7.68889	225	0	1275	1500			27680	7.68889	179	0	1014	1193			27680	7.68889	254	0	1444	1698			27680	7.68889	255	0	1449	1704			27680	7.68889	192	0	1090	1282
27690	7.69167	225	0	1275	1500			27690	7.69167	225	0	1275	1500			27690	7.69167	178	0	1013	1191			27690	7.69167	254	0	1444	1698			27690	7.69167	255	0	1448	1703			27690	7.69167	192	0	1090	1282
27700	7.69444	225	0	1275	1500			27700	7.69444	225	0	1275	1500			27700	7.69444	178	0	1012	1190			27700	7.69444	254	0	1443	1697			27700	7.69444	255	0	1448	1703			27700	7.69444	191	0	1089	1280
27710	7.69722	225	0	1275	1500			27710	7.69722	225	0	1275	1500			27710	7.69722	178	0	1011	1189			27710	7.69722	254	0	1443	1697			27710	7.69722	255	0	1448	1703			27710	7.69722	191	0	1089	1280
27720	7.7	225	0	1275	1500			27720	7.7	225	0	1275	1500			27720	7.7	178	0	1010	1188			27720	7.7	254	0	1443	1697			27720	7.7	255	0	1447	1702			27720	7.7	191	0	1088	1279
27730	7.70278	225	0	1275	1500			27730	7.70278	225	0	1275	1500			27730	7.70278	178	0	1009	1187			27730	7.70278	254	0	1442	1696			27730	7.70278	255	0	1447	1702			27730	7.70278	191	0	1088	1279
27740	7.70556	225	0	1275	1500			27740	7.70556	225	0	1275	1500			27740	7.70556	177	0	1008	1185			27740	7.70556	254	0	1442	1696			27740	7.70556	255	0	1446	1701			27740	7.70556	191	0	1087	1278
27750	7.70833	225	0	1275	1500			27750	7.70833	225	0	1275	1500			27750	7.70833	177	0	1007	1184			27750	7.70833	254	0	1441	1695			27750	7.70833	255	0	1446	1701			27750	7.70833	191	0	1086	1277
27760	7.71111	225	0	1275	1500			27760	7.71111	225	0	1275	1500			27760	7.71111	177	0	1006	1183			27760	7.71111	254	0	1441	1695			27760	7.71111	255	0	1446	1701			27760	7.71111	191	0	1086	1277
27770	7.71389	225	0	1275	1500			27770	7.71389	225	0	1275	1500			27770	7.71389	177	0	1005	1182			27770	7.71389	253	0	1441	1694			27770	7.71389	254	0	1445	1699			27770	7.71389	191	0	1085	1276
27780	7.71667	225	0	1275	1500			27780	7.71667	225	0	1275	1500			27780	7.71667	177	0	1004	1181			27780	7.71667	253	0	1440	1693			27780	7.71667	254	0	1445	1699			27780	7.71667	191	0	1085	1276
27790	7.71944	225	0	1275	1500			27790	7.71944	225	0	1275	1500			27790	7.71944	176	0	1003	1179			27790	7.71944	253	0	1440	1693			27790	7.71944	254	0	1444	1698			27790	7.71944	191	0	1084	1275
27800	7.72222	225	0	1275	1500			27800	7.72222	225	0	1275	1500			27800	7.72222	176	0	1002	1178			27800	7.72222	253	0	1439	1692			27800	7.72222	254	0	1444	1698			27800	7.72222	190	0	1084	1274
27810	7.725	225	0	1275	1500			27810	7.725	225	0	1275	1500			27810	7.725	176	0	1001	1177			27810	7.725	253	0	1439	1692			27810	7.725	254	0	1444	1698			27810	7.725	190	0	1083	1273
27820	7.72778	225	0	1275	1500			27820	7.72778	225	0	1275	1500			27820	7.72778	176	0	1000	1176			27820	7.72778	253	0	1438	1691			27820	7.72778	254	0	1443	1697			27820	7.72778	190	0	1082	1272
27830	7.73056	225	0	1275	1500			27830	7.73056	225	0	1275	1500			27830	7.73056	176	0	999	1175			27830	7.73056	253	0	1438	1691			27830	7.73056	254	0	1443	1697			27830	7.73056	190	0	1082	1272
27840	7.73333	225	0	1275	1500			27840	7.73333	225	0	1275	1500			27840	7.73333	175	0	998	1173			27840	7.73333	253	0	1438	1691			27840	7.73333	254	0	1442	1696			27840	7.73333	190	0	1081	1271
27850	7.73611	225	0	1275	1500			27850	7.73611	225	0	1275	1500			27850	7.73611	175	0	997	1172			27850	7.73611	253	0	1437	1690			27850	7.73611	254	0	1442	1696			27850	7.73611	190	0	1081	1271
27860	7.73889	225	0	1275	1500			27860	7.73889	225	0	1275	1500			27860	7.73889	175	0	996	1171			27860	7.73889	253	0	1437	1690			27860	7.73889	254	0	1442	1696			27860	7.73889	190	0	1080	1270
27870	7.74167	225	0	1275	1500			27870	7.74167	225	0	1275	1500			27870	7.74167	175	0	995	1170			27870	7.74167	253	0	1436	1689			27870	7.74167	254	0	1441	1695			27870	7.74167	190	0	1080	1270
27880	7.74444	225	0	1275	1500			27880	7.74444	225	0	1275	1500			27880	7.74444	175	0	994	1169			27880	7.74444	253	0	1436	1689			27880	7.74444	254	0	1441	1695			27880	7.74444	190	0	1079	1269
27890	7.74722	225	0	1275	1500			27890	7.74722	225	0	1275	1500			27890	7.74722	175	0	993	1168			27890	7.74722	253	0	1436	1689			27890	7.74722	254	0	1441	1695			27890	7.74722	190	0	1079	1269
27900	7.75	225	0	1275	1500			27900	7.75	225	0	1275	1500			27900	7.75	174	0	992	1166			27900	7.75	252	0	1435	1687			27900	7.75	253	0	1440	1693			27900	7.75	189	0	1078	1267
27910	7.75278	225	0	1275	1500			27910	7.75278	225	0	1275	1500			27910	7.75278	174	0	991	1165			27910	7.75278	252	0	1434	1686			27910	7.75278	253	0	1439	1692			27910	7.75278	189	0	1077	1266
27920	7.75556	225	0	1275	1500			27920	7.75556	225	0	1275	1500			27920	7.75556	174	0	991	1165			27920	7.75556	252	0	1433	1685			27920	7.75556	253	0	1438	1691			27920	7.75556	189	0	1076	1265
27930	7.75833	225	0	1275	1500			27930	7.75833	225	0	1275	1500			27930	7.75833	174	0	990	1164			27930	7.75833	252	0	1433	1685			27930	7.75833	253	0	1437	1690			27930	7.75833	189	0	1076	1265
27940	7.76111	225	0	1275	1500			27940	7.76111	225	0	1275	1500			27940	7.76111	174	0	989	1163			27940	7.76111	252	0	1432	1684			27940	7.76111	253	0	1436	1689			27940	7.76111	189	0	1075	1264
27950	7.76389	225	0	1275	1500			27950	7.76389	225	0	1275	1500			27950	7.76389	174	0	989	1163			27950	7.76389	252	0	1431	1683			27950	7.76389	253	0	1436	1689			27950	7.76389	189	0	1074	1263
27960	7.76667	225	0	1275	1500			27960	7.76667	225	0	1275	1500			27960	7.76667	174	0	988	1162			27960	7.76667	252	0	1430	1682			27960	7.76667	253	0	1435	1688			27960	7.76667	189	0	1074	1263
27970	7.76944	225	0	1275	1500			27970	7.76944	225	0	1275	1500			27970	7.76944	174	0	987	1161			27970	7.76944	252	0	1430	1682			27970	7.76944	252	0	1434	1686			27970	7.76944	189	0	1073	1262
27980	7.77222	225	0	1275	1500			27980	7.77222	225	0	1275	1500			27980	7.77222	174	0	987	1161			27980	7.77222	251	0	1429	1680			27980	7.77222	252	0	1433	1685			27980	7.77222	189	0	1072	1261
27990	7.775	225	0	1275	1500			27990	7.775	225	0	1275	1500			27990	7.775	173	0	986	1159			27990	7.775	251	0	1428	1679			27990	7.775	252	0	1432	1684			27990	7.775	188	0	1072	1260
28000	7.77778	225	0	1275	1500			28000	7.77778	225	0	1275	1500			28000	7.77778	173	0	985	1158			28000	7.77778	251	0	1427	1678			28000	7.77778	252	0	1432	1684			28000	7.77778	188	0	1071	1259
28010	7.78056	225	0	1275	1500			28010	7.78056	225	0	1275	1500			28010	7.78056	173	0	985	1158			28010	7.78056	251	0	1427	1678			28010	7.78056	252	0	1431	1683			28010	7.78056	188	0	1070	1258
28020	7.78333	225	0	1275	1500			28020	7.78333	225	0	1275	1500			28020	7.78333	173	0	984	1157			28020	7.78333	251	0	1426	1677			28020	7.78333	252	0	1430	1682			28020	7.78333	188	0	1070	1258
28030	7.78611	225	0	1275	1500			28030	7.78611	225	0	1275	1500			28030	7.78611	173	0	984	1157			28030	7.78611	251	0	1425	1676			28030	7.78611	252	0	1429	1681			28030	7.78611	188	0	1069	1257
28040	7.78889	225	0	1275	1500			28040	7.78889	225	0	1275	1500			28040	7.78889	173	0	983	1156			28040	7.78889	251	0	1425	1676			28040	7.78889	251	0	1428	1679			28040	7.78889	188	0	1068	1256
28050	7.79167	225	0	1275	1500			28050	7.79167	225	0	1275	1500			28050	7.79167	173	0	982	1155			28050	7.79167	251	0	1424	1675			28050	7.79167	251	0	1428	1679			28050	7.79167	188	0	1068	1256
28060	7.79444	225	0	1275	1500			28060	7.79444	225	0	1275	1500			28060	7.79444	173	0	982	1155			28060	7.79444	250	0	1423	1673			28060	7.79444	251	0	1427	1678			28060	7.79444	188	0	1067	1255
28070	7.79722	225	0	1275	1500			28070	7.79722	225	0	1275	1500			28070	7.79722	173	0	981	1154			28070	7.79722	250	0	1422	1672			28070	7.79722	251	0	1426	1677			28070	7.79722	188	0	1066	1254
28080	7.8	225	0	1275	1500			28080	7.8	225	0	1275	1500			28080	7.8	172	0	980	1152			28080	7.8	250	0	1422	1672			28080	7.8	251	0	1425	1676			28080	7.8	187	0	1066	1253
28090	7.80278	225	0	1275	1500			28090	7.80278	225	0	1275	1500			28090	7.80278	172	0	980	1152			28090	7.80278	250	0	1421	1671			28090	7.80278	251	0	1424	1675			28090	7.80278	187	0	1065	1252
28100	7.80556	225	0	1275	1500			28100	7.80556	225	0	1275	1500			28100	7.80556	172	0	979	1151			28100	7.80556	250	0	1420	1670			28100	7.80556	251	0	1423	1674			28100	7.80556	187	0	1064	1251
28110	7.80833	225	0	1275	1500			28110	7.80833	225	0	1275	1500			28110	7.80833	172	0	978	1150			28110	7.80833	250	0	1419	1669			28110	7.80833	250	0	1423	1673			28110	7.80833	187	0	1064	1251
28120	7.81111	225	0	1275	1500			28120	7.81111	225	0	1275	1500			28120	7.81111	172	0	978	1150			28120	7.81111	250	0	1419	1669			28120	7.81111	250	0	1422	1672			28120	7.81111	187	0	1063	1250
28130	7.81389	225	0	1275	1500			28130	7.81389	225	0	1275	1500			28130	7.81389	172	0	977	1149			28130	7.81389	250	0	1418	1668			28130	7.81389	250	0	1421	1671			28130	7.81389	187	0	1062	1249
28140	7.81667	225	0	1275	1500			28140	7.81667	225	0	1275	1500			28140	7.81667	172	0	977	1149			28140	7.81667	250	0	1417	1667			28140	7.81667	250	0	1420	1670			28140	7.81667	187	0	1062	1249
28150	7.81944	225	0	1275	1500			28150	7.81944	225	0	1275	1500			28150	7.81944	172	0	976	1148			28150	7.81944	249	0	1417	1666			28150	7.81944	250	0	1419	1669			28150	7.81944	187	0	1061	1248
28160	7.82222	225	0	1275	1500			28160	7.82222	225	0	1275	1500			28160	7.82222	172	0	975	1147			28160	7.82222	249	0	1416	1665			28160	7.82222	250	0	1419	1669			28160	7.82222	187	0	1060	1247
28170	7.825	225	0	1275	1500			28170	7.825	225	0	1275	1500			28170	7.825	171	0	975	1146			28170	7.825	249	0	1415	1664			28170	7.825	250	0	1418	1668			28170	7.825	186	0	1060	1246
28180	7.82778	225	0	1275	1500			28180	7.82778	225	0	1275	1500			28180	7.82778	171	0	974	1145			28180	7.82778	249	0	1414	1663			28180	7.82778	249	0	1417	1666			28180	7.82778	186	0	1059	1245
28190	7.83056	225	0	1275	1500			28190	7.83056	225	0	1275	1500			28190	7.83056	171	0	973	1144			28190	7.83056	249	0	1414	1663			28190	7.83056	249	0	1416	1665			28190	7.83056	186	0	1058	1244
28200	7.83333	225	0	1275	1500			28200	7.83333	225	0	1275	1500			28200	7.83333	171	0	973	1144			28200	7.83333	249	0	1413	1662			28200	7.83333	249	0	1415	1664			28200	7.83333	186	0	1058	1244
28210	7.83611	225	0	1275	1500			28210	7.83611	225	0	1275	1500			28210	7.83611	171	0	972	1143			28210	7.83611	249	0	1412	1661			28210	7.83611	249	0	1415	1664			28210	7.83611	186	0	1057	1243
28220	7.83889	225	0	1275	1500			28220	7.83889	225	0	1275	1500			28220	7.83889	171	0	971	1142			28220	7.83889	249	0	1411	1660			28220	7.83889	249	0	1414	1663			28220	7.83889	186	0	1056	1242
28230	7.84167	225	0	1275	1500			28230	7.84167	225	0	1275	1500			28230	7.84167	171	0	971	1142			28230	7.84167	248	0	1411	1659			28230	7.84167	249	0	1413	1662			28230	7.84167	186	0	1056	1242
28240	7.84444	225	0	1275	1500			28240	7.84444	225	0	1275	1500			28240	7.84444	171	0	970	1141			28240	7.84444	248	0	1410	1658			28240	7.84444	249	0	1412	1661			28240	7.84444	186	0	1055	1241
28250	7.84722	225	0	1275	1500			28250	7.84722	225	0	1275	1500			28250	7.84722	171	0	970	1141			28250	7.84722	248	0	1409	1657			28250	7.84722	248	0	1411	1659			28250	7.84722	186	0	1054	1240
28260	7.85	225	0	1275	1500			28260	7.85	225	0	1275	1500			28260	7.85	170	0	969	1139			28260	7.85	248	0	1409	1657			28260	7.85	248	0	1411	1659			28260	7.85	185	0	1054	1239
28270	7.85278	225	0	1275	1500			28270	7.85278	225	0	1275	1500			28270	7.85278	170	0	968	1138			28270	7.85278	248	0	1408	1656			28270	7.85278	248	0	1410	1658			28270	7.85278	185	0	1053	1238
28280	7.85556	225	0	1275	1500			28280	7.85556	225	0	1275	1500			28280	7.85556	170	0	968	1138			28280	7.85556	248	0	1407	1655			28280	7.85556	248	0	1409	1657			28280	7.85556	185	0	1052	1237
28290	7.85833	225	0	1275	1500			28290	7.85833	225	0	1275	1500			28290	7.85833	170	0	967	1137			28290	7.85833	248	0	1406	1654			28290	7.85833	248	0	1408	1656			28290	7.85833	185	0	1052	1237
28300	7.86111	225	0	1275	1500			28300	7.86111	225	0	1275	1500			28300	7.86111	170	0	966	1136			28300	7.86111	248	0	1406	1654			28300	7.86111	248	0	1407	1655			28300	7.86111	185	0	1051	1236
28310	7.86389	225	0	1275	1500			28310	7.86389	225	0	1275	1500			28310	7.86389	170	0	966	1136			28310	7.86389	247	0	1405	1652			28310	7.86389	248	0	1407	1655			28310	7.86389	185	0	1050	1235
28320	7.86667	225	0	1275	1500			28320	7.86667	225	0	1275	1500			28320	7.86667	170	0	965	1135			28320	7.86667	247	0	1404	1651			28320	7.86667	247	0	1406	1653			28320	7.86667	185	0	1050	1235
28330	7.86944	225	0	1275	1500			28330	7.86944	225	0	1275	1500			28330	7.86944	170	0	964	1134			28330	7.86944	247	0	1403	1650			28330	7.86944	247	0	1405	1652			28330	7.86944	185	0	1049	1234
28340	7.87222	225	0	1275	1500			28340	7.87222	225	0	1275	1500			28340	7.87222	170	0	964	1134			28340	7.87222	247	0	1403	1650			28340	7.87222	247	0	1404	1651			28340	7.87222	185	0	1048	1233
28350	7.875	225	0	1275	1500			28350	7.875	225	0	1275	1500			28350	7.875	169	0	963	1132			28350	7.875	247	0	1402	1649			28350	7.875	247	0	1403	1650			28350	7.875	184	0	1047	1231
28360	7.87778	225	0	1275	1500			28360	7.87778	225	0	1275	1500			28360	7.87778	169	0	962	1131			28360	7.87778	247	0	1401	1648			28360	7.87778	247	0	1403	1650			28360	7.87778	184	0	1047	1231
28370	7.88056	225	0	1275	1500			28370	7.88056	225	0	1275	1500			28370	7.88056	169	0	962	1131			28370	7.88056	247	0	1401	1648			28370	7.88056	247	0	1402	1649			28370	7.88056	184	0	1046	1230
28380	7.88333	225	0	1275	1500			28380	7.88333	225	0	1275	1500			28380	7.88333	169	0	961	1130			28380	7.88333	247	0	1400	1647			28380	7.88333	247	0	1401	1648			28380	7.88333	184	0	1045	1229
28390	7.88611	225	0	1275	1500			28390	7.88611	225	0	1275	1500			28390	7.88611	169	0	961	1130			28390	7.88611	247	0	1399	1646			28390	7.88611	247	0	1400	1647			28390	7.88611	184	0	1045	1229
28400	7.88889	225	0	1275	1500			28400	7.88889	225	0	1275	1500			28400	7.88889	169	0	960	1129			28400	7.88889	246	0	1398	1644			28400	7.88889	246	0	1399	1645			28400	7.88889	184	0	1044	1228
28410	7.89167	225	0	1275	1500			28410	7.89167	225	0	1275	1500			28410	7.89167	169	0	959	1128			28410	7.89167	246	0	1398	1644			28410	7.89167	246	0	1398	1644			28410	7.89167	184	0	1043	1227
28420	7.89444	225	0	1275	1500			28420	7.89444	225	0	1275	1500			28420	7.89444	169	0	959	1128			28420	7.89444	246	0	1397	1643			28420	7.89444	246	0	1398	1644			28420	7.89444	184	0	1043	1227
28430	7.89722	225	0	1275	1500			28430	7.89722	225	0	1275	1500			28430	7.89722	169	0	958	1127			28430	7.89722	246	0	1396	1642			28430	7.89722	246	0	1397	1643			28430	7.89722	184	0	1042	1226
28440	7.9	225	0	1275	1500			28440	7.9	225	0	1275	1500			28440	7.9	168	0	957	1125			28440	7.9	246	0	1395	1641			28440	7.9	246	0	1396	1642			28440	7.9	183	0	1041	1224
28450	7.90278	225	0	1275	1500			28450	7.90278	225	0	1275	1500			28450	7.90278	168	0	957	1125			28450	7.90278	246	0	1395	1641			28450	7.90278	246	0	1395	1641			28450	7.90278	183	0	1041	1224
28460	7.90556	225	0	1275	1500			28460	7.90556	225	0	1275	1500			28460	7.90556	168	0	956	1124			28460	7.90556	246	0	1394	1640			28460	7.90556	245	0	1394	1639			28460	7.90556	183	0	1040	1223
28470	7.90833	225	0	1275	1500			28470	7.90833	225	0	1275	1500			28470	7.90833	168	0	955	1123			28470	7.90833	246	0	1393	1639			28470	7.90833	245	0	1394	1639			28470	7.90833	183	0	1039	1222
28480	7.91111	225	0	1275	1500			28480	7.91111	225	0	1275	1500			28480	7.91111	168	0	955	1123			28480	7.91111	245	0	1392	1637			28480	7.91111	245	0	1393	1638			28480	7.91111	183	0	1039	1222
28490	7.91389	225	0	1275	1500			28490	7.91389	225	0	1275	1500			28490	7.91389	168	0	954	1122			28490	7.91389	245	0	1392	1637			28490	7.91389	245	0	1392	1637			28490	7.91389	183	0	1038	1221
28500	7.91667	225	0	1275	1500			28500	7.91667	225	0	1275	1500			28500	7.91667	168	0	953	1121			28500	7.91667	245	0	1391	1636			28500	7.91667	245	0	1391	1636			28500	7.91667	183	0	1037	1220
28510	7.91944	225	0	1275	1500			28510	7.91944	225	0	1275	1500			28510	7.91944	168	0	953	1121			28510	7.91944	245	0	1390	1635			28510	7.91944	245	0	1390	1635			28510	7.91944	183	0	1037	1220
28520	7.92222	225	0	1275	1500			28520	7.92222	225	0	1275	1500			28520	7.92222	168	0	952	1120			28520	7.92222	245	0	1389	1634			28520	7.92222	245	0	1390	1635			28520	7.92222	183	0	1036	1219
28530	7.925	225	0	1275	1500			28530	7.925	225	0	1275	1500			28530	7.925	167	0	951	1118			28530	7.925	245	0	1389	1634			28530	7.925	244	0	1389	1633			28530	7.925	182	0	1035	1217
28540	7.92778	225	0	1275	1500			28540	7.92778	225	0	1275	1500			28540	7.92778	167	0	951	1118			28540	7.92778	245	0	1388	1633			28540	7.92778	244	0	1388	1632			28540	7.92778	182	0	1035	1217
28550	7.93056	225	0	1275	1500			28550	7.93056	225	0	1275	1500			28550	7.93056	167	0	950	1117			28550	7.93056	245	0	1387	1632			28550	7.93056	244	0	1387	1631			28550	7.93056	182	0	1034	1216
28560	7.93333	225	0	1275	1500			28560	7.93333	225	0	1275	1500			28560	7.93333	167	0	949	1116			28560	7.93333	244	0	1387	1631			28560	7.93333	244	0	1386	1630			28560	7.93333	182	0	1033	1215
28570	7.93611	225	0	1275	1500			28570	7.93611	225	0	1275	1500			28570	7.93611	167	0	949	1116			28570	7.93611	244	0	1386	1630			28570	7.93611	244	0	1386	1630			28570	7.93611	182	0	1033	1215
28580	7.93889	225	0	1275	1500			28580	7.93889	225	0	1275	1500			28580	7.93889	167	0	948	1115			28580	7.93889	244	0	1385	1629			28580	7.93889	244	0	1385	1629			28580	7.93889	182	0	1032	1214
28590	7.94167	225	0	1275	1500			28590	7.94167	225	0	1275	1500			28590	7.94167	167	0	948	1115			28590	7.94167	244	0	1384	1628			28590	7.94167	244	0	1384	1628			28590	7.94167	182	0	1031	1213
28600	7.94444	225	0	1275	1500			28600	7.94444	225	0	1275	1500			28600	7.94444	167	0	947	1114			28600	7.94444	244	0	1384	1628			28600	7.94444	243	0	1383	1626			28600	7.94444	182	0	1030	1212
28610	7.94722	225	0	1275	1500			28610	7.94722	225	0	1275	1500			28610	7.94722	167	0	946	1113			28610	7.94722	244	0	1383	1627			28610	7.94722	243	0	1382	1625			28610	7.94722	182	0	1030	1212
28620	7.95	225	0	1275	1500			28620	7.95	225	0	1275	1500			28620	7.95	166	0	946	1112			28620	7.95	244	0	1382	1626			28620	7.95	243	0	1381	1624			28620	7.95	181	0	1029	1210
28630	7.95278	225	0	1275	1500			28630	7.95278	225	0	1275	1500			28630	7.95278	166	0	945	1111			28630	7.95278	244	0	1381	1625			28630	7.95278	243	0	1381	1624			28630	7.95278	181	0	1028	1209
28640	7.95556	225	0	1275	1500			28640	7.95556	225	0	1275	1500			28640	7.95556	166	0	944	1110			28640	7.95556	243	0	1381	1624			28640	7.95556	243	0	1380	1623			28640	7.95556	181	0	1028	1209
28650	7.95833	225	0	1275	1500			28650	7.95833	225	0	1275	1500			28650	7.95833	166	0	944	1110			28650	7.95833	243	0	1380	1623			28650	7.95833	243	0	1379	1622			28650	7.95833	181	0	1027	1208
28660	7.96111	225	0	1275	1500			28660	7.96111	225	0	1275	1500			28660	7.96111	166	0	943	1109			28660	7.96111	243	0	1379	1622			28660	7.96111	242	0	1378	1620			28660	7.96111	181	0	1026	1207
28670	7.96389	225	0	1275	1500			28670	7.96389	225	0	1275	1500			28670	7.96389	166	0	942	1108			28670	7.96389	243	0	1378	1621			28670	7.96389	242	0	1377	1619			28670	7.96389	181	0	1026	1207
28680	7.96667	225	0	1275	1500			28680	7.96667	225	0	1275	1500			28680	7.96667	166	0	942	1108			28680	7.96667	243	0	1378	1621			28680	7.96667	242	0	1377	1619			28680	7.96667	181	0	1025	1206
28690	7.96944	225	0	1275	1500			28690	7.96944	225	0	1275	1500			28690	7.96944	166	0	941	1107			28690	7.96944	243	0	1377	1620			28690	7.96944	242	0	1376	1618			28690	7.96944	181	0	1024	1205
28700	7.97222	225	0	1275	1500			28700	7.97222	225	0	1275	1500			28700	7.97222	166	0	940	1106			28700	7.97222	243	0	1376	1619			28700	7.97222	242	0	1375	1617			28700	7.97222	181	0	1024	1205
28710	7.975	225	0	1275	1500			28710	7.975	225	0	1275	1500			28710	7.975	165	0	940	1105			28710	7.975	243	0	1375	1618			28710	7.975	242	0	1374	1616			28710	7.975	180	0	1023	1203
28720	7.97778	225	0	1275	1500			28720	7.97778	225	0	1275	1500			28720	7.97778	165	0	939	1104			28720	7.97778	242	0	1375	1617			28720	7.97778	242	0	1373	1615			28720	7.97778	180	0	1022	1202
28730	7.98056	225	0	1275	1500			28730	7.98056	225	0	1275	1500			28730	7.98056	165	0	938	1103			28730	7.98056	242	0	1374	1616			28730	7.98056	241	0	1372	1613			28730	7.98056	180	0	1022	1202
28740	7.98333	225	0	1275	1500			28740	7.98333	225	0	1275	1500			28740	7.98333	165	0	938	1103			28740	7.98333	242	0	1373	1615			28740	7.98333	241	0	1372	1613			28740	7.98333	180	0	1021	1201
28750	7.98611	225	0	1275	1500			28750	7.98611	225	0	1275	1500			28750	7.98611	165	0	937	1102			28750	7.98611	242	0	1372	1614			28750	7.98611	241	0	1371	1612			28750	7.98611	180	0	1020	1200
28760	7.98889	225	0	1275	1500			28760	7.98889	225	0	1275	1500			28760	7.98889	165	0	936	1101			28760	7.98889	242	0	1372	1614			28760	7.98889	241	0	1370	1611			28760	7.98889	180	0	1020	1200
28770	7.99167	225	0	1275	1500			28770	7.99167	225	0	1275	1500			28770	7.99167	165	0	936	1101			28770	7.99167	242	0	1371	1613			28770	7.99167	241	0	1369	1610			28770	7.99167	180	0	1019	1199
28780	7.99444	225	0	1275	1500			28780	7.99444	225	0	1275	1500			28780	7.99444	165	0	935	1100			28780	7.99444	242	0	1370	1612			28780	7.99444	241	0	1368	1609			28780	7.99444	180	0	1018	1198
28790	7.99722	225	0	1275	1500			28790	7.99722	225	0	1275	1500			28790	7.99722	165	0	935	1100			28790	7.99722	242	0	1370	1612			28790	7.99722	241	0	1368	1609			28790	7.99722	180	0	1018	1198
28800	8	225	0	1275	1500			28800	8	225	0	1275	1500			28800	8	164	0	934	1098			28800	8	241	0	1369	1610			28800	8	240	0	1367	1607			28800	8	179	0	1017	1196
28810	8.00278	225	0	1275	1500			28810	8.00278	225	0	1275	1500			28810	8.00278	164	0	933	1097			28810	8.00278	241	0	1368	1609			28810	8.00278	240	0	1366	1606			28810	8.00278	179	0	1016	1195
28820	8.00556	225	0	1275	1500			28820	8.00556	225	0	1275	1500			28820	8.00556	164	0	933	1097			28820	8.00556	241	0	1367	1608			28820	8.00556	240	0	1365	1605			28820	8.00556	179	0	1016	1195
28830	8.00833	225	0	1275	1500			28830	8.00833	225	0	1275	1500			28830	8.00833	164	0	932	1096			28830	8.00833	241	0	1367	1608			28830	8.00833	240	0	1364	1604			28830	8.00833	179	0	1015	1194
28840	8.01111	225	0	1275	1500			28840	8.01111	225	0	1275	1500			28840	8.01111	164	0	931	1095			28840	8.01111	241	0	1366	1607			28840	8.01111	240	0	1364	1604			28840	8.01111	179	0	1014	1193
28850	8.01389	225	0	1275	1500			28850	8.01389	225	0	1275	1500			28850	8.01389	164	0	931	1095			28850	8.01389	241	0	1365	1606			28850	8.01389	240	0	1363	1603			28850	8.01389	179	0	1014	1193
28860	8.01667	225	0	1275	1500			28860	8.01667	225	0	1275	1500			28860	8.01667	164	0	930	1094			28860	8.01667	241	0	1364	1605			28860	8.01667	240	0	1362	1602			28860	8.01667	179	0	1013	1192
28870	8.01944	225	0	1275	1500			28870	8.01944	225	0	1275	1500			28870	8.01944	164	0	929	1093			28870	8.01944	240	0	1364	1604			28870	8.01944	239	0	1361	1600			28870	8.01944	179	0	1012	1191
28880	8.02222	225	0	1275	1500			28880	8.02222	225	0	1275	1500			28880	8.02222	164	0	929	1093			28880	8.02222	240	0	1363	1603			28880	8.02222	239	0	1360	1599			28880	8.02222	178	0	1012	1190
28890	8.025	225	0	1275	1500			28890	8.025	225	0	1275	1500			28890	8.025	163	0	928	1091			28890	8.025	240	0	1362	1602			28890	8.025	239	0	1360	1599			28890	8.025	178	0	1011	1189
28900	8.02778	225	0	1275	1500			28900	8.02778	225	0	1275	1500			28900	8.02778	163	0	928	1091			28900	8.02778	240	0	1362	1602			28900	8.02778	239	0	1359	1598			28900	8.02778	178	0	1010	1188
28910	8.03056	225	0	1275	1500			28910	8.03056	225	0	1275	1500			28910	8.03056	163	0	927	1090			28910	8.03056	240	0	1361	1601			28910	8.03056	239	0	1358	1597			28910	8.03056	178	0	1010	1188
28920	8.03333	225	0	1275	1500			28920	8.03333	225	0	1275	1500			28920	8.03333	163	0	926	1089			28920	8.03333	240	0	1360	1600			28920	8.03333	239	0	1357	1596			28920	8.03333	178	0	1009	1187
28930	8.03611	225	0	1275	1500			28930	8.03611	225	0	1275	1500			28930	8.03611	163	0	926	1089			28930	8.03611	240	0	1359	1599			28930	8.03611	239	0	1356	1595			28930	8.03611	178	0	1008	1186
28940	8.03889	225	0	1275	1500			28940	8.03889	225	0	1275	1500			28940	8.03889	163	0	925	1088			28940	8.03889	240	0	1359	1599			28940	8.03889	239	0	1356	1595			28940	8.03889	178	0	1008	1186
28950	8.04167	225	0	1275	1500			28950	8.04167	225	0	1275	1500			28950	8.04167	163	0	924	1087			28950	8.04167	239	0	1358	1597			28950	8.04167	238	0	1355	1593			28950	8.04167	178	0	1007	1185
28960	8.04444	225	0	1275	1500			28960	8.04444	225	0	1275	1500			28960	8.04444	163	0	924	1087			28960	8.04444	239	0	1357	1596			28960	8.04444	238	0	1354	1592			28960	8.04444	177	0	1006	1183
28970	8.04722	225	0	1275	1500			28970	8.04722	225	0	1275	1500			28970	8.04722	163	0	923	1086			28970	8.04722	239	0	1356	1595			28970	8.04722	238	0	1353	1591			28970	8.04722	177	0	1005	1182
28980	8.05	225	0	1275	1500			28980	8.05	225	0	1275	1500			28980	8.05	162	0	922	1084			28980	8.05	239	0	1356	1595			28980	8.05	238	0	1352	1590			28980	8.05	177	0	1005	1182
28990	8.05278	225	0	1275	1500			28990	8.05278	225	0	1275	1500			28990	8.05278	162	0	922	1084			28990	8.05278	239	0	1355	1594			28990	8.05278	238	0	1352	1590			28990	8.05278	177	0	1004	1181
29000	8.05556	225	0	1275	1500			29000	8.05556	225	0	1275	1500			29000	8.05556	162	0	921	1083			29000	8.05556	239	0	1354	1593			29000	8.05556	238	0	1351	1589			29000	8.05556	177	0	1003	1180
29010	8.05833	225	0	1275	1500			29010	8.05833	225	0	1275	1500			29010	8.05833	162	0	920	1082			29010	8.05833	239	0	1354	1593			29010	8.05833	238	0	1350	1588			29010	8.05833	177	0	1003	1180
29020	8.06111	225	0	1275	1500			29020	8.06111	225	0	1275	1500			29020	8.06111	162	0	920	1082			29020	8.06111	239	0	1353	1592			29020	8.06111	238	0	1349	1587			29020	8.06111	177	0	1002	1179
29030	8.06389	225	0	1275	1500			29030	8.06389	225	0	1275	1500			29030	8.06389	162	0	919	1081			29030	8.06389	238	0	1352	1590			29030	8.06389	237	0	1348	1585			29030	8.06389	177	0	1001	1178
29040	8.06667	225	0	1275	1500			29040	8.06667	225	0	1275	1500			29040	8.06667	162	0	919	1081			29040	8.06667	238	0	1351	1589			29040	8.06667	237	0	1348	1585			29040	8.06667	177	0	1001	1178
29050	8.06944	225	0	1275	1500			29050	8.06944	225	0	1275	1500			29050	8.06944	162	0	918	1080			29050	8.06944	238	0	1351	1589			29050	8.06944	237	0	1347	1584			29050	8.06944	176	0	1000	1176
29060	8.07222	225	0	1275	1500			29060	8.07222	225	0	1275	1500			29060	8.07222	162	0	917	1079			29060	8.07222	238	0	1350	1588			29060	8.07222	237	0	1346	1583			29060	8.07222	176	0	999	1175
29070	8.075	225	0	1275	1500			29070	8.075	225	0	1275	1500			29070	8.075	161	0	917	1078			29070	8.075	238	0	1349	1587			29070	8.075	237	0	1345	1582			29070	8.075	176	0	999	1175
29080	8.07778	225	0	1275	1500			29080	8.07778	225	0	1275	1500			29080	8.07778	161	0	916	1077			29080	8.07778	238	0	1348	1586			29080	8.07778	237	0	1344	1581			29080	8.07778	176	0	998	1174
29090	8.08056	225	0	1275	1500			29090	8.08056	225	0	1275	1500			29090	8.08056	161	0	915	1076			29090	8.08056	238	0	1348	1586			29090	8.08056	237	0	1344	1581			29090	8.08056	176	0	997	1173
29100	8.08333	225	0	1275	1500			29100	8.08333	225	0	1275	1500			29100	8.08333	161	0	915	1076			29100	8.08333	237	0	1347	1584			29100	8.08333	236	0	1343	1579			29100	8.08333	176	0	997	1173
29110	8.08611	225	0	1275	1500			29110	8.08611	225	0	1275	1500			29110	8.08611	161	0	914	1075			29110	8.08611	237	0	1346	1583			29110	8.08611	236	0	1342	1578			29110	8.08611	176	0	996	1172
29120	8.08889	225	0	1275	1500			29120	8.08889	225	0	1275	1500			29120	8.08889	161	0	913	1074			29120	8.08889	237	0	1345	1582			29120	8.08889	236	0	1341	1577			29120	8.08889	176	0	995	1171
29130	8.09167	225	0	1275	1500			29130	8.09167	225	0	1275	1500			29130	8.09167	161	0	913	1074			29130	8.09167	237	0	1345	1582			29130	8.09167	236	0	1340	1576			29130	8.09167	175	0	995	1170
29140	8.09444	225	0	1275	1500			29140	8.09444	225	0	1275	1500			29140	8.09444	161	0	912	1073			29140	8.09444	237	0	1344	1581			29140	8.09444	236	0	1340	1576			29140	8.09444	175	0	994	1169
29150	8.09722	225	0	1275	1500			29150	8.09722	225	0	1275	1500			29150	8.09722	161	0	912	1073			29150	8.09722	237	0	1343	1580			29150	8.09722	236	0	1339	1575			29150	8.09722	175	0	993	1168
29160	8.1	225	0	1275	1500			29160	8.1	225	0	1275	1500			29160	8.1	160	0	911	1071			29160	8.1	237	0	1343	1580			29160	8.1	236	0	1338	1574			29160	8.1	175	0	993	1168
29170	8.10278	225	0	1275	1500			29170	8.10278	225	0	1275	1500			29170	8.10278	160	0	910	1070			29170	8.10278	237	0	1342	1579			29170	8.10278	236	0	1337	1573			29170	8.10278	175	0	992	1167
29180	8.10556	225	0	1275	1500			29180	8.10556	225	0	1275	1500			29180	8.10556	160	0	910	1070			29180	8.10556	236	0	1341	1577			29180	8.10556	235	0	1336	1571			29180	8.10556	175	0	991	1166
29190	8.10833	225	0	1275	1500			29190	8.10833	225	0	1275	1500			29190	8.10833	160	0	909	1069			29190	8.10833	236	0	1340	1576			29190	8.10833	235	0	1336	1571			29190	8.10833	175	0	991	1166
29200	8.11111	225	0	1275	1500			29200	8.11111	225	0	1275	1500			29200	8.11111	160	0	908	1068			29200	8.11111	236	0	1340	1576			29200	8.11111	235	0	1335	1570			29200	8.11111	175	0	990	1165
29210	8.11389	225	0	1275	1500			29210	8.11389	225	0	1275	1500			29210	8.11389	160	0	908	1068			29210	8.11389	236	0	1339	1575			29210	8.11389	235	0	1334	1569			29210	8.11389	174	0	989	1163
29220	8.11667	225	0	1275	1500			29220	8.11667	225	0	1275	1500			29220	8.11667	160	0	907	1067			29220	8.11667	236	0	1338	1574			29220	8.11667	235	0	1333	1568			29220	8.11667	174	0	988	1162
29230	8.11944	225	0	1275	1500			29230	8.11944	225	0	1275	1500			29230	8.11944	160	0	906	1066			29230	8.11944	236	0	1337	1573			29230	8.11944	235	0	1332	1567			29230	8.11944	174	0	988	1162
29240	8.12222	225	0	1275	1500			29240	8.12222	225	0	1275	1500			29240	8.12222	160	0	906	1066			29240	8.12222	236	0	1337	1573			29240	8.12222	235	0	1332	1567			29240	8.12222	174	0	987	1161
29250	8.125	225	0	1275	1500			29250	8.125	225	0	1275	1500			29250	8.125	159	0	905	1064			29250	8.125	236	0	1336	1572			29250	8.125	235	0	1331	1566			29250	8.125	174	0	986	1160
29260	8.12778	225	0	1275	1500			29260	8.12778	225	0	1275	1500			29260	8.12778	159	0	904	1063			29260	8.12778	235	0	1335	1570			29260	8.12778	234	0	1330	1564			29260	8.12778	174	0	986	1160
29270	8.13056	225	0	1275	1500			29270	8.13056	225	0	1275	1500			29270	8.13056	159	0	904	1063			29270	8.13056	235	0	1335	1570			29270	8.13056	234	0	1329	1563			29270	8.13056	174	0	985	1159
29280	8.13333	225	0	1275	1500			29280	8.13333	225	0	1275	1500			29280	8.13333	159	0	903	1062			29280	8.13333	235	0	1334	1569			29280	8.13333	234	0	1328	1562			29280	8.13333	174	0	984	1158
29290	8.13611	225	0	1275	1500			29290	8.13611	225	0	1275	1500			29290	8.13611	159	0	903	1062			29290	8.13611	235	0	1333	1568			29290	8.13611	234	0	1328	1562			29290	8.13611	174	0	984	1158
29300	8.13889	225	0	1275	1500			29300	8.13889	225	0	1275	1500			29300	8.13889	159	0	902	1061			29300	8.13889	235	0	1332	1567			29300	8.13889	234	0	1327	1561			29300	8.13889	173	0	983	1156
29310	8.14167	225	0	1275	1500			29310	8.14167	225	0	1275	1500			29310	8.14167	159	0	901	1060			29310	8.14167	235	0	1332	1567			29310	8.14167	234	0	1326	1560			29310	8.14167	173	0	982	1155
29320	8.14444	225	0	1275	1500			29320	8.14444	225	0	1275	1500			29320	8.14444	159	0	901	1060			29320	8.14444	235	0	1331	1566			29320	8.14444	234	0	1325	1559			29320	8.14444	173	0	982	1155
29330	8.14722	225	0	1275	1500			29330	8.14722	225	0	1275	1500			29330	8.14722	159	0	900	1059			29330	8.14722	234	0	1330	1564			29330	8.14722	233	0	1324	1557			29330	8.14722	173	0	981	1154
29340	8.15	225	0	1275	1500			29340	8.15	225	0	1275	1500			29340	8.15	158	0	899	1057			29340	8.15	234	0	1329	1563			29340	8.15	233	0	1324	1557			29340	8.15	173	0	980	1153
29350	8.15278	225	0	1275	1500			29350	8.15278	225	0	1275	1500			29350	8.15278	158	0	899	1057			29350	8.15278	234	0	1329	1563			29350	8.15278	233	0	1323	1556			29350	8.15278	173	0	980	1153
29360	8.15556	225	0	1275	1500			29360	8.15556	225	0	1275	1500			29360	8.15556	158	0	898	1056			29360	8.15556	234	0	1328	1562			29360	8.15556	233	0	1322	1555			29360	8.15556	173	0	979	1152
29370	8.15833	225	0	1275	1500			29370	8.15833	225	0	1275	1500			29370	8.15833	158	0	897	1055			29370	8.15833	234	0	1327	1561			29370	8.15833	233	0	1321	1554			29370	8.15833	173	0	978	1151
29380	8.16111	225	0	1275	1500			29380	8.16111	225	0	1275	1500			29380	8.16111	158	0	897	1055			29380	8.16111	234	0	1326	1560			29380	8.16111	233	0	1320	1553			29380	8.16111	172	0	978	1150
29390	8.16389	225	0	1275	1500			29390	8.16389	225	0	1275	1500			29390	8.16389	158	0	896	1054			29390	8.16389	234	0	1326	1560			29390	8.16389	233	0	1320	1553			29390	8.16389	172	0	977	1149
29400	8.16667	225	0	1275	1500			29400	8.16667	225	0	1275	1500			29400	8.16667	158	0	895	1053			29400	8.16667	234	0	1325	1559			29400	8.16667	233	0	1319	1552			29400	8.16667	172	0	976	1148
29410	8.16944	225	0	1275	1500			29410	8.16944	225	0	1275	1500			29410	8.16944	158	0	895	1053			29410	8.16944	233	0	1324	1557			29410	8.16944	232	0	1318	1550			29410	8.16944	172	0	976	1148
29420	8.17222	225	0	1275	1500			29420	8.17222	225	0	1275	1500			29420	8.17222	158	0	894	1052			29420	8.17222	233	0	1324	1557			29420	8.17222	232	0	1317	1549			29420	8.17222	172	0	975	1147
29430	8.175	225	0	1275	1500			29430	8.175	225	0	1275	1500			29430	8.175	157	0	893	1050			29430	8.175	233	0	1323	1556			29430	8.175	232	0	1316	1548			29430	8.175	172	0	974	1146
29440	8.17778	225	0	1275	1500			29440	8.17778	225	0	1275	1500			29440	8.17778	157	0	893	1050			29440	8.17778	233	0	1322	1555			29440	8.17778	232	0	1316	1548			29440	8.17778	172	0	974	1146
29450	8.18056	225	0	1275	1500			29450	8.18056	225	0	1275	1500			29450	8.18056	157	0	892	1049			29450	8.18056	233	0	1321	1554			29450	8.18056	232	0	1315	1547			29450	8.18056	172	0	973	1145
29460	8.18333	225	0	1275	1500			29460	8.18333	225	0	1275	1500			29460	8.18333	157	0	892	1049			29460	8.18333	233	0	1321	1554			29460	8.18333	232	0	1314	1546			29460	8.18333	171	0	972	1143
29470	8.18611	225	0	1275	1500			29470	8.18611	225	0	1275	1500			29470	8.18611	157	0	891	1048			29470	8.18611	233	0	1320	1553			29470	8.18611	232	0	1313	1545			29470	8.18611	171	0	972	1143
29480	8.18889	225	0	1275	1500			29480	8.18889	225	0	1275	1500			29480	8.18889	157	0	890	1047			29480	8.18889	232	0	1319	1551			29480	8.18889	231	0	1312	1543			29480	8.18889	171	0	971	1142
29490	8.19167	225	0	1275	1500			29490	8.19167	225	0	1275	1500			29490	8.19167	157	0	890	1047			29490	8.19167	232	0	1318	1550			29490	8.19167	231	0	1312	1543			29490	8.19167	171	0	970	1141
29500	8.19444	225	0	1275	1500			29500	8.19444	225	0	1275	1500			29500	8.19444	157	0	889	1046			29500	8.19444	232	0	1318	1550			29500	8.19444	231	0	1311	1542			29500	8.19444	171	0	969	1140
29510	8.19722	225	0	1275	1500			29510	8.19722	225	0	1275	1500			29510	8.19722	157	0	888	1045			29510	8.19722	232	0	1317	1549			29510	8.19722	231	0	1310	1541			29510	8.19722	171	0	969	1140
29520	8.2	225	0	1275	1500			29520	8.2	225	0	1275	1500			29520	8.2	156	0	888	1044			29520	8.2	232	0	1316	1548			29520	8.2	231	0	1309	1540			29520	8.2	171	0	968	1139
29530	8.20278	225	0	1275	1500			29530	8.20278	225	0	1275	1500			29530	8.20278	156	0	887	1043			29530	8.20278	232	0	1315	1547			29530	8.20278	231	0	1308	1539			29530	8.20278	171	0	967	1138
29540	8.20556	225	0	1275	1500			29540	8.20556	225	0	1275	1500			29540	8.20556	156	0	886	1042			29540	8.20556	232	0	1315	1547			29540	8.20556	231	0	1308	1539			29540	8.20556	170	0	967	1137
29550	8.20833	225	0	1275	1500			29550	8.20833	225	0	1275	1500			29550	8.20833	156	0	886	1042			29550	8.20833	231	0	1314	1545			29550	8.20833	230	0	1307	1537			29550	8.20833	170	0	966	1136
29560	8.21111	225	0	1275	1500			29560	8.21111	225	0	1275	1500			29560	8.21111	156	0	885	1041			29560	8.21111	231	0	1313	1544			29560	8.21111	230	0	1306	1536			29560	8.21111	170	0	965	1135
29570	8.21389	225	0	1275	1500			29570	8.21389	225	0	1275	1500			29570	8.21389	156	0	884	1040			29570	8.21389	231	0	1312	1543			29570	8.21389	230	0	1305	1535			29570	8.21389	170	0	965	1135
29580	8.21667	225	0	1275	1500			29580	8.21667	225	0	1275	1500			29580	8.21667	156	0	884	1040			29580	8.21667	231	0	1312	1543			29580	8.21667	230	0	1304	1534			29580	8.21667	170	0	964	1134
29590	8.21944	225	0	1275	1500			29590	8.21944	225	0	1275	1500			29590	8.21944	156	0	883	1039			29590	8.21944	231	0	1311	1542			29590	8.21944	230	0	1304	1534			29590	8.21944	170	0	963	1133
29600	8.22222	225	0	1275	1500			29600	8.22222	225	0	1275	1500			29600	8.22222	156	0	882	1038			29600	8.22222	231	0	1310	1541			29600	8.22222	230	0	1303	1533			29600	8.22222	170	0	963	1133
29610	8.225	225	0	1275	1500			29610	8.225	225	0	1275	1500			29610	8.225	155	0	882	1037			29610	8.225	231	0	1309	1540			29610	8.225	230	0	1302	1532			29610	8.225	170	0	962	1132
29620	8.22778	225	0	1275	1500			29620	8.22778	225	0	1275	1500			29620	8.22778	155	0	881	1036			29620	8.22778	230	0	1309	1539			29620	8.22778	229	0	1301	1530			29620	8.22778	169	0	961	1130
29630	8.23056	225	0	1275	1500			29630	8.23056	225	0	1275	1500			29630	8.23056	155	0	880	1035			29630	8.23056	230	0	1308	1538			29630	8.23056	229	0	1300	1529			29630	8.23056	169	0	961	1130
29640	8.23333	225	0	1275	1500			29640	8.23333	225	0	1275	1500			29640	8.23333	155	0	880	1035			29640	8.23333	230	0	1307	1537			29640	8.23333	229	0	1300	1529			29640	8.23333	169	0	960	1129
29650	8.23611	225	0	1275	1500			29650	8.23611	225	0	1275	1500			29650	8.23611	155	0	879	1034			29650	8.23611	230	0	1307	1537			29650	8.23611	229	0	1299	1528			29650	8.23611	169	0	959	1128
29660	8.23889	225	0	1275	1500			29660	8.23889	225	0	1275	1500			29660	8.23889	155	0	878	1033			29660	8.23889	230	0	1306	1536			29660	8.23889	229	0	1298	1527			29660	8.23889	169	0	959	1128
29670	8.24167	225	0	1275	1500			29670	8.24167	225	0	1275	1500			29670	8.24167	155	0	878	1033			29670	8.24167	230	0	1305	1535			29670	8.24167	229	0	1297	1526			29670	8.24167	169	0	958	1127
29680	8.24444	225	0	1275	1500			29680	8.24444	225	0	1275	1500			29680	8.24444	155	0	877	1032			29680	8.24444	230	0	1304	1534			29680	8.24444	229	0	1296	1525			29680	8.24444	169	0	957	1126
29690	8.24722	225	0	1275	1500			29690	8.24722	225	0	1275	1500			29690	8.24722	155	0	877	1032			29690	8.24722	230	0	1304	1534			29690	8.24722	229	0	1296	1525			29690	8.24722	169	0	957	1126
29700	8.25	225	0	1275	1500			29700	8.25	225	0	1275	1500			29700	8.25	154	0	876	1030			29700	8.25	229	0	1303	1532			29700	8.25	228	0	1295	1523			29700	8.25	168	0	956	1124
29710	8.25278	225	0	1275	1500			29710	8.25278	225	0	1275	1500			29710	8.25278	154	0	875	1029			29710	8.25278	229	0	1302	1531			29710	8.25278	228	0	1294	1522			29710	8.25278	168	0	955	1123
29720	8.25556	225	0	1275	1500			29720	8.25556	225	0	1275	1500			29720	8.25556	154	0	875	1029			29720	8.25556	229	0	1301	1530			29720	8.25556	228	0	1293	1521			29720	8.25556	168	0	954	1122
29730	8.25833	225	0	1275	1500			29730	8.25833	225	0	1275	1500			29730	8.25833	154	0	874	1028			29730	8.25833	229	0	1301	1530			29730	8.25833	228	0	1292	1520			29730	8.25833	168	0	954	1122
29740	8.26111	225	0	1275	1500			29740	8.26111	225	0	1275	1500			29740	8.26111	154	0	873	1027			29740	8.26111	229	0	1300	1529			29740	8.26111	228	0	1291	1519			29740	8.26111	168	0	953	1121
29750	8.26389	225	0	1275	1500			29750	8.26389	225	0	1275	1500			29750	8.26389	154	0	873	1027			29750	8.26389	229	0	1299	1528			29750	8.26389	228	0	1291	1519			29750	8.26389	168	0	952	1120
29760	8.26667	225	0	1275	1500			29760	8.26667	225	0	1275	1500			29760	8.26667	154	0	872	1026			29760	8.26667	229	0	1298	1527			29760	8.26667	228	0	1290	1518			29760	8.26667	168	0	952	1120
29770	8.26944	225	0	1275	1500			29770	8.26944	225	0	1275	1500			29770	8.26944	154	0	871	1025			29770	8.26944	229	0	1298	1527			29770	8.26944	227	0	1289	1516			29770	8.26944	168	0	951	1119
29780	8.27222	225	0	1275	1500			29780	8.27222	225	0	1275	1500			29780	8.27222	153	0	871	1024			29780	8.27222	228	0	1297	1525			29780	8.27222	227	0	1288	1515			29780	8.27222	167	0	950	1117
29790	8.275	225	0	1275	1500			29790	8.275	225	0	1275	1500			29790	8.275	153	0	870	1023			29790	8.275	228	0	1296	1524			29790	8.275	227	0	1287	1514			29790	8.275	167	0	950	1117
29800	8.27778	225	0	1275	1500			29800	8.27778	225	0	1275	1500			29800	8.27778	153	0	869	1022			29800	8.27778	228	0	1295	1523			29800	8.27778	227	0	1287	1514			29800	8.27778	167	0	949	1116
29810	8.28056	225	0	1275	1500			29810	8.28056	225	0	1275	1500			29810	8.28056	153	0	869	1022			29810	8.28056	228	0	1295	1523			29810	8.28056	227	0	1286	1513			29810	8.28056	167	0	948	1115
29820	8.28333	225	0	1275	1500			29820	8.28333	225	0	1275	1500			29820	8.28333	153	0	868	1021			29820	8.28333	228	0	1294	1522			29820	8.28333	227	0	1285	1512			29820	8.28333	167	0	948	1115
29830	8.28611	225	0	1275	1500			29830	8.28611	225	0	1275	1500			29830	8.28611	153	0	868	1021			29830	8.28611	228	0	1293	1521			29830	8.28611	227	0	1284	1511			29830	8.28611	167	0	947	1114
29840	8.28889	225	0	1275	1500			29840	8.28889	225	0	1275	1500			29840	8.28889	153	0	867	1020			29840	8.28889	228	0	1293	1521			29840	8.28889	226	0	1283	1509			29840	8.28889	167	0	946	1113
29850	8.29167	225	0	1275	1500			29850	8.29167	225	0	1275	1500			29850	8.29167	153	0	866	1019			29850	8.29167	228	0	1292	1520			29850	8.29167	226	0	1283	1509			29850	8.29167	167	0	946	1113
29860	8.29444	225	0	1275	1500			29860	8.29444	225	0	1275	1500			29860	8.29444	152	0	866	1018			29860	8.29444	227	0	1291	1518			29860	8.29444	226	0	1282	1508			29860	8.29444	166	0	945	1111
29870	8.29722	225	0	1275	1500			29870	8.29722	225	0	1275	1500			29870	8.29722	152	0	865	1017			29870	8.29722	227	0	1290	1517			29870	8.29722	226	0	1281	1507			29870	8.29722	166	0	944	1110
29880	8.3	225	0	1275	1500			29880	8.3	225	0	1275	1500			29880	8.3	152	0	864	1016			29880	8.3	227	0	1290	1517			29880	8.3	226	0	1280	1506			29880	8.3	166	0	944	1110
29890	8.30278	225	0	1275	1500			29890	8.30278	225	0	1275	1500			29890	8.30278	152	0	864	1016			29890	8.30278	227	0	1289	1516			29890	8.30278	226	0	1279	1505			29890	8.30278	166	0	943	1109
29900	8.30556	225	0	1275	1500			29900	8.30556	225	0	1275	1500			29900	8.30556	152	0	863	1015			29900	8.30556	227	0	1288	1515			29900	8.30556	226	0	1278	1504			29900	8.30556	166	0	942	1108
29910	8.30833	225	0	1275	1500			29910	8.30833	225	0	1275	1500			29910	8.30833	152	0	862	1014			29910	8.30833	227	0	1287	1514			29910	8.30833	225	0	1278	1503			29910	8.30833	166	0	942	1108
29920	8.31111	225	0	1275	1500			29920	8.31111	225	0	1275	1500			29920	8.31111	152	0	862	1014			29920	8.31111	227	0	1287	1514			29920	8.31111	225	0	1277	1502			29920	8.31111	166	0	941	1107
29930	8.31389	225	0	1275	1500			29930	8.31389	225	0	1275	1500			29930	8.31389	152	0	861	1013			29930	8.31389	227	0	1286	1513			29930	8.31389	225	0	1276	1501			29930	8.31389	166	0	940	1106
29940	8.31667	225	0	1275	1500			29940	8.31667	225	0	1275	1500			29940	8.31667	152	0	861	1013			29940	8.31667	227	0	1285	1512			29940	8.31667	225	0	1275	1500			29940	8.31667	166	0	940	1106
29950	8.31944	225	0	1275	1500			29950	8.31944	225	0	1275	1500			29950	8.31944	151	0	860	1011			29950	8.31944	226	0	1285	1511			29950	8.31944	225	0	1274	1499			29950	8.31944	165	0	939	1104
29960	8.32222	225	0	1275	1500			29960	8.32222	225	0	1275	1500			29960	8.32222	151	0	859	1010			29960	8.32222	226	0	1284	1510			29960	8.32222	225	0	1274	1499			29960	8.32222	165	0	938	1103
29970	8.325	225	0	1275	1500			29970	8.325	225	0	1275	1500			29970	8.325	151	0	859	1010			29970	8.325	226	0	1283	1509			29970	8.325	225	0	1273	1498			29970	8.325	165	0	938	1103
29980	8.32778	225	0	1275	1500			29980	8.32778	225	0	1275	1500			29980	8.32778	151	0	858	1009			29980	8.32778	226	0	1282	1508			29980	8.32778	224	0	1272	1496			29980	8.32778	165	0	937	1102
29990	8.33056	225	0	1275	1500			29990	8.33056	225	0	1275	1500			29990	8.33056	151	0	857	1008			29990	8.33056	226	0	1282	1508			29990	8.33056	224	0	1271	1495			29990	8.33056	165	0	936	1101
30000	8.33333	225	0	1275	1500			30000	8.33333	225	0	1275	1500			30000	8.33333	151	0	857	1008			30000	8.33333	226	0	1281	1507			30000	8.33333	224	0	1270	1494			30000	8.33333	165	0	936	1101
30010	8.33611	225	0	1275	1500			30010	8.33611	225	0	1275	1500			30010	8.33611	151	0	856	1007			30010	8.33611	226	0	1280	1506			30010	8.33611	224	0	1270	1494			30010	8.33611	165	0	935	1100
30020	8.33889	225	0	1275	1500			30020	8.33889	225	0	1275	1500			30020	8.33889	151	0	855	1006			30020	8.33889	226	0	1279	1505			30020	8.33889	224	0	1269	1493			30020	8.33889	165	0	934	1099
30030	8.34167	225	0	1275	1500			30030	8.34167	225	0	1275	1500			30030	8.34167	150	0	855	1005			30030	8.34167	225	0	1279	1504			30030	8.34167	224	0	1268	1492			30030	8.34167	164	0	934	1098
30040	8.34444	225	0	1275	1500			30040	8.34444	225	0	1275	1500			30040	8.34444	150	0	854	1004			30040	8.34444	225	0	1278	1503			30040	8.34444	224	0	1267	1491			30040	8.34444	164	0	933	1097
30050	8.34722	225	0	1275	1500			30050	8.34722	225	0	1275	1500			30050	8.34722	150	0	854	1004			30050	8.34722	225	0	1277	1502			30050	8.34722	223	0	1266	1489			30050	8.34722	164	0	932	1096
30060	8.35	225	0	1275	1500			30060	8.35	225	0	1275	1500			30060	8.35	150	0	853	1003			30060	8.35	225	0	1277	1502			30060	8.35	223	0	1266	1489			30060	8.35	164	0	932	1096
30070	8.35278	225	0	1275	1500			30070	8.35278	225	0	1275	1500			30070	8.35278	150	0	852	1002			30070	8.35278	225	0	1276	1501			30070	8.35278	223	0	1265	1488			30070	8.35278	164	0	931	1095
30080	8.35556	225	0	1275	1500			30080	8.35556	225	0	1275	1500			30080	8.35556	150	0	852	1002			30080	8.35556	225	0	1275	1500			30080	8.35556	223	0	1264	1487			30080	8.35556	164	0	930	1094
30090	8.35833	225	0	1275	1500			30090	8.35833	225	0	1275	1500			30090	8.35833	150	0	851	1001			30090	8.35833	225	0	1274	1499			30090	8.35833	223	0	1263	1486			30090	8.35833	164	0	930	1094
30100	8.36111	225	0	1275	1500			30100	8.36111	225	0	1275	1500			30100	8.36111	150	0	850	1000			30100	8.36111	225	0	1274	1499			30100	8.36111	223	0	1262	1485			30100	8.36111	164	0	929	1093
30110	8.36389	225	0	1275	1500			30110	8.36389	225	0	1275	1500			30110	8.36389	149	0	850	999			30110	8.36389	224	0	1273	1497			30110	8.36389	223	0	1262	1485			30110	8.36389	163	0	928	1091
30120	8.36667	225	0	1275	1500			30120	8.36667	225	0	1275	1500			30120	8.36667	149	0	849	998			30120	8.36667	224	0	1272	1496			30120	8.36667	222	0	1261	1483			30120	8.36667	163	0	928	1091
30130	8.36944	225	0	1275	1500			30130	8.36944	225	0	1275	1500			30130	8.36944	149	0	848	997			30130	8.36944	224	0	1271	1495			30130	8.36944	222	0	1260	1482			30130	8.36944	163	0	927	1090
30140	8.37222	225	0	1275	1500			30140	8.37222	225	0	1275	1500			30140	8.37222	149	0	848	997			30140	8.37222	224	0	1271	1495			30140	8.37222	222	0	1259	1481			30140	8.37222	163	0	926	1089
30150	8.375	225	0	1275	1500			30150	8.375	225	0	1275	1500			30150	8.375	149	0	847	996			30150	8.375	224	0	1270	1494			30150	8.375	222	0	1258	1480			30150	8.375	163	0	925	1088
30160	8.37778	225	0	1275	1500			30160	8.37778	225	0	1275	1500			30160	8.37778	149	0	846	995			30160	8.37778	224	0	1269	1493			30160	8.37778	222	0	1258	1480			30160	8.37778	163	0	925	1088
30170	8.38056	225	0	1275	1500			30170	8.38056	225	0	1275	1500			30170	8.38056	149	0	846	995			30170	8.38056	224	0	1269	1493			30170	8.38056	222	0	1257	1479			30170	8.38056	163	0	924	1087
30180	8.38333	225	0	1275	1500			30180	8.38333	225	0	1275	1500			30180	8.38333	149	0	845	994			30180	8.38333	224	0	1268	1492			30180	8.38333	222	0	1256	1478			30180	8.38333	163	0	923	1086
30190	8.38611	225	0	1275	1500			30190	8.38611	225	0	1275	1500			30190	8.38611	149	0	845	994			30190	8.38611	224	0	1267	1491			30190	8.38611	222	0	1255	1477			30190	8.38611	163	0	923	1086
30200	8.38889	225	0	1275	1500			30200	8.38889	225	0	1275	1500			30200	8.38889	148	0	844	992			30200	8.38889	223	0	1266	1489			30200	8.38889	221	0	1254	1475			30200	8.38889	162	0	922	1084
30210	8.39167	225	0	1275	1500			30210	8.39167	225	0	1275	1500			30210	8.39167	148	0	843	991			30210	8.39167	223	0	1266	1489			30210	8.39167	221	0	1253	1474			30210	8.39167	162	0	921	1083
30220	8.39444	225	0	1275	1500			30220	8.39444	225	0	1275	1500			30220	8.39444	148	0	843	991			30220	8.39444	223	0	1265	1488			30220	8.39444	221	0	1253	1474			30220	8.39444	162	0	921	1083
30230	8.39722	225	0	1275	1500			30230	8.39722	225	0	1275	1500			30230	8.39722	148	0	842	990			30230	8.39722	223	0	1264	1487			30230	8.39722	221	0	1252	1473			30230	8.39722	162	0	920	1082
30240	8.4	225	0	1275	1500			30240	8.4	225	0	1275	1500			30240	8.4	148	0	841	989			30240	8.4	223	0	1263	1486			30240	8.4	221	0	1251	1472			30240	8.4	162	0	919	1081
30250	8.40278	225	0	1275	1500			30250	8.40278	225	0	1275	1500			30250	8.40278	148	0	841	989			30250	8.40278	223	0	1263	1486			30250	8.40278	221	0	1250	1471			30250	8.40278	162	0	919	1081
30260	8.40556	225	0	1275	1500			30260	8.40556	225	0	1275	1500			30260	8.40556	148	0	840	988			30260	8.40556	223	0	1262	1485			30260	8.40556	220	0	1249	1469			30260	8.40556	162	0	918	1080
30270	8.40833	225	0	1275	1500			30270	8.40833	225	0	1275	1500			30270	8.40833	148	0	839	987			30270	8.40833	223	0	1261	1484			30270	8.40833	220	0	1249	1469			30270	8.40833	162	0	917	1079
30280	8.41111	225	0	1275	1500			30280	8.41111	225	0	1275	1500			30280	8.41111	147	0	839	986			30280	8.41111	222	0	1260	1482			30280	8.41111	220	0	1248	1468			30280	8.41111	161	0	917	1078
30290	8.41389	225	0	1275	1500			30290	8.41389	225	0	1275	1500			30290	8.41389	147	0	838	985			30290	8.41389	222	0	1260	1482			30290	8.41389	220	0	1247	1467			30290	8.41389	161	0	916	1077
30300	8.41667	225	0	1275	1500			30300	8.41667	225	0	1275	1500			30300	8.41667	147	0	837	984			30300	8.41667	222	0	1259	1481			30300	8.41667	220	0	1246	1466			30300	8.41667	161	0	915	1076
30310	8.41944	225	0	1275	1500			30310	8.41944	225	0	1275	1500			30310	8.41944	147	0	837	984			30310	8.41944	222	0	1258	1480			30310	8.41944	220	0	1245	1465			30310	8.41944	161	0	915	1076
30320	8.42222	225	0	1275	1500			30320	8.42222	225	0	1275	1500			30320	8.42222	147	0	836	983			30320	8.42222	222	0	1257	1479			30320	8.42222	220	0	1245	1465			30320	8.42222	161	0	914	1075
30330	8.425	225	0	1275	1500			30330	8.425	225	0	1275	1500			30330	8.425	147	0	835	982			30330	8.425	222	0	1257	1479			30330	8.425	219	0	1244	1463			30330	8.425	161	0	913	1074
30340	8.42778	225	0	1275	1500			30340	8.42778	225	0	1275	1500			30340	8.42778	147	0	835	982			30340	8.42778	222	0	1256	1478			30340	8.42778	219	0	1243	1462			30340	8.42778	161	0	913	1074
30350	8.43056	225	0	1275	1500			30350	8.43056	225	0	1275	1500			30350	8.43056	147	0	834	981			30350	8.43056	222	0	1255	1477			30350	8.43056	219	0	1242	1461			30350	8.43056	161	0	912	1073
30360	8.43333	225	0	1275	1500			30360	8.43333	225	0	1275	1500			30360	8.43333	146	0	833	979			30360	8.43333	221	0	1255	1476			30360	8.43333	219	0	1241	1460			30360	8.43333	160	0	911	1071
30370	8.43611	225	0	1275	1500			30370	8.43611	225	0	1275	1500			30370	8.43611	146	0	833	979			30370	8.43611	221	0	1254	1475			30370	8.43611	219	0	1241	1460			30370	8.43611	160	0	911	1071
30380	8.43889	225	0	1275	1500			30380	8.43889	225	0	1275	1500			30380	8.43889	146	0	832	978			30380	8.43889	221	0	1253	1474			30380	8.43889	219	0	1240	1459			30380	8.43889	160	0	910	1070
30390	8.44167	225	0	1275	1500			30390	8.44167	225	0	1275	1500			30390	8.44167	146	0	832	978			30390	8.44167	221	0	1252	1473			30390	8.44167	219	0	1239	1458			30390	8.44167	160	0	909	1069
30400	8.44444	225	0	1275	1500			30400	8.44444	225	0	1275	1500			30400	8.44444	146	0	831	977			30400	8.44444	221	0	1252	1473			30400	8.44444	218	0	1238	1456			30400	8.44444	160	0	908	1068
30410	8.44722	225	0	1275	1500			30410	8.44722	225	0	1275	1500			30410	8.44722	146	0	830	976			30410	8.44722	221	0	1251	1472			30410	8.44722	218	0	1237	1455			30410	8.44722	160	0	908	1068
30420	8.45	225	0	1275	1500			30420	8.45	225	0	1275	1500			30420	8.45	146	0	830	976			30420	8.45	221	0	1250	1471			30420	8.45	218	0	1236	1454			30420	8.45	160	0	907	1067
30430	8.45278	225	0	1275	1500			30430	8.45278	225	0	1275	1500			30430	8.45278	146	0	829	975			30430	8.45278	221	0	1249	1470			30430	8.45278	218	0	1236	1454			30430	8.45278	160	0	906	1066
30440	8.45556	225	0	1275	1500			30440	8.45556	225	0	1275	1500			30440	8.45556	145	0	828	973			30440	8.45556	220	0	1249	1469			30440	8.45556	218	0	1235	1453			30440	8.45556	159	0	906	1065
30450	8.45833	225	0	1275	1500			30450	8.45833	225	0	1275	1500			30450	8.45833	145	0	828	973			30450	8.45833	220	0	1248	1468			30450	8.45833	218	0	1234	1452			30450	8.45833	159	0	905	1064
30460	8.46111	225	0	1275	1500			30460	8.46111	225	0	1275	1500			30460	8.46111	145	0	827	972			30460	8.46111	220	0	1247	1467			30460	8.46111	217	0	1233	1450			30460	8.46111	159	0	904	1063
30470	8.46389	225	0	1275	1500			30470	8.46389	225	0	1275	1500			30470	8.46389	145	0	826	971			30470	8.46389	220	0	1246	1466			30470	8.46389	217	0	1232	1449			30470	8.46389	159	0	904	1063
30480	8.46667	225	0	1275	1500			30480	8.46667	225	0	1275	1500			30480	8.46667	145	0	826	971			30480	8.46667	220	0	1246	1466			30480	8.46667	217	0	1232	1449			30480	8.46667	159	0	903	1062
30490	8.46944	225	0	1275	1500			30490	8.46944	225	0	1275	1500			30490	8.46944	145	0	825	970			30490	8.46944	220	0	1245	1465			30490	8.46944	217	0	1231	1448			30490	8.46944	159	0	902	1061
30500	8.47222	225	0	1275	1500			30500	8.47222	225	0	1275	1500			30500	8.47222	145	0	824	969			30500	8.47222	220	0	1244	1464			30500	8.47222	217	0	1230	1447			30500	8.47222	159	0	902	1061
30510	8.475	225	0	1275	1500			30510	8.475	225	0	1275	1500			30510	8.475	145	0	824	969			30510	8.475	220	0	1243	1463			30510	8.475	217	0	1229	1446			30510	8.475	159	0	901	1060
30520	8.47778	225	0	1275	1500			30520	8.47778	225	0	1275	1500			30520	8.47778	144	0	823	967			30520	8.47778	219	0	1243	1462			30520	8.47778	217	0	1228	1445			30520	8.47778	158	0	900	1058
30530	8.48056	225	0	1275	1500			30530	8.48056	225	0	1275	1500			30530	8.48056	144	0	822	966			30530	8.48056	219	0	1242	1461			30530	8.48056	216	0	1227	1443			30530	8.48056	158	0	900	1058
30540	8.48333	225	0	1275	1500			30540	8.48333	225	0	1275	1500			30540	8.48333	144	0	822	966			30540	8.48333	219	0	1241	1460			30540	8.48333	216	0	1227	1443			30540	8.48333	158	0	899	1057
30550	8.48611	225	0	1275	1500			30550	8.48611	225	0	1275	1500			30550	8.48611	144	0	821	965			30550	8.48611	219	0	1240	1459			30550	8.48611	216	0	1226	1442			30550	8.48611	158	0	898	1056
30560	8.48889	225	0	1275	1500			30560	8.48889	225	0	1275	1500			30560	8.48889	144	0	820	964			30560	8.48889	219	0	1240	1459			30560	8.48889	216	0	1225	1441			30560	8.48889	158	0	898	1056
30570	8.49167	225	0	1275	1500			30570	8.49167	225	0	1275	1500			30570	8.49167	144	0	820	964			30570	8.49167	219	0	1239	1458			30570	8.49167	216	0	1224	1440			30570	8.49167	158	0	897	1055
30580	8.49444	225	0	1275	1500			30580	8.49444	225	0	1275	1500			30580	8.49444	144	0	819	963			30580	8.49444	219	0	1238	1457			30580	8.49444	216	0	1223	1439			30580	8.49444	158	0	896	1054
30590	8.49722	225	0	1275	1500			30590	8.49722	225	0	1275	1500			30590	8.49722	144	0	819	963			30590	8.49722	219	0	1238	1457			30590	8.49722	216	0	1223	1439			30590	8.49722	158	0	896	1054
30600	8.5	225	0	1275	1500			30600	8.5	225	0	1275	1500			30600	8.5	143	0	818	961			30600	8.5	218	0	1237	1455			30600	8.5	215	0	1222	1437			30600	8.5	157	0	895	1052
30610	8.50278	225	0	1275	1500			30610	8.50278	225	0	1275	1500			30610	8.50278	143	0	817	960			30610	8.50278	218	0	1236	1454			30610	8.50278	215	0	1221	1436			30610	8.50278	157	0	894	1051
30620	8.50556	225	0	1275	1500			30620	8.50556	225	0	1275	1500			30620	8.50556	143	0	817	960			30620	8.50556	218	0	1235	1453			30620	8.50556	215	0	1220	1435			30620	8.50556	157	0	894	1051
30630	8.50833	225	0	1275	1500			30630	8.50833	225	0	1275	1500			30630	8.50833	143	0	816	959			30630	8.50833	218	0	1235	1453			30630	8.50833	215	0	1219	1434			30630	8.50833	157	0	893	1050
30640	8.51111	225	0	1275	1500			30640	8.51111	225	0	1275	1500			30640	8.51111	143	0	815	958			30640	8.51111	218	0	1234	1452			30640	8.51111	215	0	1219	1434			30640	8.51111	157	0	892	1049
30650	8.51389	225	0	1275	1500			30650	8.51389	225	0	1275	1500			30650	8.51389	143	0	815	958			30650	8.51389	218	0	1233	1451			30650	8.51389	215	0	1218	1433			30650	8.51389	157	0	892	1049
30660	8.51667	225	0	1275	1500			30660	8.51667	225	0	1275	1500			30660	8.51667	143	0	814	957			30660	8.51667	218	0	1232	1450			30660	8.51667	215	0	1217	1432			30660	8.51667	157	0	891	1048
30670	8.51944	225	0	1275	1500			30670	8.51944	225	0	1275	1500			30670	8.51944	143	0	813	956			30670	8.51944	217	0	1232	1449			30670	8.51944	214	0	1216	1430			30670	8.51944	157	0	890	1047
30680	8.52222	225	0	1275	1500			30680	8.52222	225	0	1275	1500			30680	8.52222	143	0	813	956			30680	8.52222	217	0	1231	1448			30680	8.52222	214	0	1215	1429			30680	8.52222	156	0	890	1046
30690	8.525	225	0	1275	1500			30690	8.525	225	0	1275	1500			30690	8.525	142	0	812	954			30690	8.525	217	0	1230	1447			30690	8.525	214	0	1215	1429			30690	8.525	156	0	889	1045
30700	8.52778	225	0	1275	1500			30700	8.52778	225	0	1275	1500			30700	8.52778	142	0	812	954			30700	8.52778	217	0	1230	1447			30700	8.52778	214	0	1214	1428			30700	8.52778	156	0	888	1044
30710	8.53056	225	0	1275	1500			30710	8.53056	225	0	1275	1500			30710	8.53056	142	0	811	953			30710	8.53056	217	0	1229	1446			30710	8.53056	214	0	1213	1427			30710	8.53056	156	0	888	1044
30720	8.53333	225	0	1275	1500			30720	8.53333	225	0	1275	1500			30720	8.53333	142	0	810	952			30720	8.53333	217	0	1228	1445			30720	8.53333	214	0	1212	1426			30720	8.53333	156	0	887	1043
30730	8.53611	225	0	1275	1500			30730	8.53611	225	0	1275	1500			30730	8.53611	142	0	810	952			30730	8.53611	217	0	1227	1444			30730	8.53611	214	0	1211	1425			30730	8.53611	156	0	886	1042
30740	8.53889	225	0	1275	1500			30740	8.53889	225	0	1275	1500			30740	8.53889	142	0	809	951			30740	8.53889	217	0	1227	1444			30740	8.53889	213	0	1211	1424			30740	8.53889	156	0	886	1042
30750	8.54167	225	0	1275	1500			30750	8.54167	225	0	1275	1500			30750	8.54167	142	0	808	950			30750	8.54167	216	0	1226	1442			30750	8.54167	213	0	1210	1423			30750	8.54167	156	0	885	1041
30760	8.54444	225	0	1275	1500			30760	8.54444	225	0	1275	1500			30760	8.54444	142	0	808	950			30760	8.54444	216	0	1225	1441			30760	8.54444	213	0	1209	1422			30760	8.54444	155	0	884	1039
30770	8.54722	225	0	1275	1500			30770	8.54722	225	0	1275	1500			30770	8.54722	142	0	807	949			30770	8.54722	216	0	1224	1440			30770	8.54722	213	0	1208	1421			30770	8.54722	155	0	883	1038
30780	8.55	225	0	1275	1500			30780	8.55	225	0	1275	1500			30780	8.55	141	0	806	947			30780	8.55	216	0	1224	1440			30780	8.55	213	0	1207	1420			30780	8.55	155	0	883	1038
30790	8.55278	225	0	1275	1500			30790	8.55278	225	0	1275	1500			30790	8.55278	141	0	806	947			30790	8.55278	216	0	1223	1439			30790	8.55278	213	0	1207	1420			30790	8.55278	155	0	882	1037
30800	8.55556	225	0	1275	1500			30800	8.55556	225	0	1275	1500			30800	8.55556	141	0	805	946			30800	8.55556	216	0	1222	1438			30800	8.55556	213	0	1206	1419			30800	8.55556	155	0	881	1036
30810	8.55833	225	0	1275	1500			30810	8.55833	225	0	1275	1500			30810	8.55833	141	0	804	945			30810	8.55833	216	0	1222	1438			30810	8.55833	212	0	1205	1417			30810	8.55833	155	0	881	1036
30820	8.56111	225	0	1275	1500			30820	8.56111	225	0	1275	1500			30820	8.56111	141	0	804	945			30820	8.56111	216	0	1221	1437			30820	8.56111	212	0	1204	1416			30820	8.56111	155	0	880	1035
30830	8.56389	225	0	1275	1500			30830	8.56389	225	0	1275	1500			30830	8.56389	141	0	803	944			30830	8.56389	215	0	1220	1435			30830	8.56389	212	0	1203	1415			30830	8.56389	155	0	879	1034
30840	8.56667	225	0	1275	1500			30840	8.56667	225	0	1275	1500			30840	8.56667	141	0	803	944			30840	8.56667	215	0	1219	1434			30840	8.56667	212	0	1203	1415			30840	8.56667	155	0	879	1034
30850	8.56944	225	0	1275	1500			30850	8.56944	225	0	1275	1500			30850	8.56944	141	0	802	943			30850	8.56944	215	0	1219	1434			30850	8.56944	212	0	1202	1414			30850	8.56944	154	0	878	1032
30860	8.57222	225	0	1275	1500			30860	8.57222	225	0	1275	1500			30860	8.57222	141	0	801	942			30860	8.57222	215	0	1218	1433			30860	8.57222	212	0	1201	1413			30860	8.57222	154	0	877	1031
30870	8.575	225	0	1275	1500			30870	8.575	225	0	1275	1500			30870	8.575	140	0	801	941			30870	8.575	215	0	1217	1432			30870	8.575	212	0	1200	1412			30870	8.575	154	0	877	1031
30880	8.57778	225	0	1275	1500			30880	8.57778	225	0	1275	1500			30880	8.57778	140	0	800	940			30880	8.57778	215	0	1216	1431			30880	8.57778	211	0	1199	1410			30880	8.57778	154	0	876	1030
30890	8.58056	225	0	1275	1500			30890	8.58056	225	0	1275	1500			30890	8.58056	140	0	799	939			30890	8.58056	215	0	1216	1431			30890	8.58056	211	0	1199	1410			30890	8.58056	154	0	875	1029
30900	8.58333	225	0	1275	1500			30900	8.58333	225	0	1275	1500			30900	8.58333	140	0	799	939			30900	8.58333	214	0	1215	1429			30900	8.58333	211	0	1198	1409			30900	8.58333	154	0	875	1029
30910	8.58611	225	0	1275	1500			30910	8.58611	225	0	1275	1500			30910	8.58611	140	0	798	938			30910	8.58611	214	0	1214	1428			30910	8.58611	211	0	1197	1408			30910	8.58611	154	0	874	1028
30920	8.58889	225	0	1275	1500			30920	8.58889	225	0	1275	1500			30920	8.58889	140	0	797	937			30920	8.58889	214	0	1213	1427			30920	8.58889	211	0	1196	1407			30920	8.58889	154	0	873	1027
30930	8.59167	225	0	1275	1500			30930	8.59167	225	0	1275	1500			30930	8.59167	140	0	797	937			30930	8.59167	214	0	1213	1427			30930	8.59167	211	0	1195	1406			30930	8.59167	153	0	873	1026
30940	8.59444	225	0	1275	1500			30940	8.59444	225	0	1275	1500			30940	8.59444	140	0	796	936			30940	8.59444	214	0	1212	1426			30940	8.59444	211	0	1195	1406			30940	8.59444	153	0	872	1025
30950	8.59722	225	0	1275	1500			30950	8.59722	225	0	1275	1500			30950	8.59722	140	0	796	936			30950	8.59722	214	0	1211	1425			30950	8.59722	210	0	1194	1404			30950	8.59722	153	0	871	1024
30960	8.6	225	0	1275	1500			30960	8.6	225	0	1275	1500			30960	8.6	139	0	795	934			30960	8.6	214	0	1211	1425			30960	8.6	210	0	1193	1403			30960	8.6	153	0	871	1024
30970	8.60278	225	0	1275	1500			30970	8.60278	225	0	1275	1500			30970	8.60278	139	0	794	933			30970	8.60278	214	0	1210	1424			30970	8.60278	210	0	1192	1402			30970	8.60278	153	0	870	1023
30980	8.60556	225	0	1275	1500			30980	8.60556	225	0	1275	1500			30980	8.60556	139	0	794	933			30980	8.60556	213	0	1209	1422			30980	8.60556	210	0	1191	1401			30980	8.60556	153	0	869	1022
30990	8.60833	225	0	1275	1500			30990	8.60833	225	0	1275	1500			30990	8.60833	139	0	793	932			30990	8.60833	213	0	1208	1421			30990	8.60833	210	0	1191	1401			30990	8.60833	153	0	869	1022
31000	8.61111	225	0	1275	1500			31000	8.61111	225	0	1275	1500			31000	8.61111	139	0	792	931			31000	8.61111	213	0	1208	1421			31000	8.61111	210	0	1190	1400			31000	8.61111	153	0	868	1021
31010	8.61389	225	0	1275	1500			31010	8.61389	225	0	1275	1500			31010	8.61389	139	0	792	931			31010	8.61389	213	0	1207	1420			31010	8.61389	210	0	1189	1399			31010	8.61389	152	0	867	1019
31020	8.61667	225	0	1275	1500			31020	8.61667	225	0	1275	1500			31020	8.61667	139	0	791	930			31020	8.61667	213	0	1206	1419			31020	8.61667	209	0	1188	1397			31020	8.61667	152	0	866	1018
31030	8.61944	225	0	1275	1500			31030	8.61944	225	0	1275	1500			31030	8.61944	139	0	790	929			31030	8.61944	213	0	1205	1418			31030	8.61944	209	0	1187	1396			31030	8.61944	152	0	866	1018
31040	8.62222	225	0	1275	1500			31040	8.62222	225	0	1275	1500			31040	8.62222	139	0	790	929			31040	8.62222	213	0	1205	1418			31040	8.62222	209	0	1187	1396			31040	8.62222	152	0	865	1017
31050	8.625	225	0	1275	1500			31050	8.625	225	0	1275	1500			31050	8.625	138	0	789	927			31050	8.625	213	0	1204	1417			31050	8.625	209	0	1186	1395			31050	8.625	152	0	864	1016
31060	8.62778	225	0	1275	1500			31060	8.62778	225	0	1275	1500			31060	8.62778	138	0	788	926			31060	8.62778	212	0	1203	1415			31060	8.62778	209	0	1185	1394			31060	8.62778	152	0	864	1016
31070	8.63056	225	0	1275	1500			31070	8.63056	225	0	1275	1500			31070	8.63056	138	0	788	926			31070	8.63056	212	0	1203	1415			31070	8.63056	209	0	1184	1393			31070	8.63056	152	0	863	1015
31080	8.63333	225	0	1275	1500			31080	8.63333	225	0	1275	1500			31080	8.63333	138	0	787	925			31080	8.63333	212	0	1202	1414			31080	8.63333	209	0	1183	1392			31080	8.63333	152	0	862	1014
31090	8.63611	225	0	1275	1500			31090	8.63611	225	0	1275	1500			31090	8.63611	138	0	787	925			31090	8.63611	212	0	1201	1413			31090	8.63611	209	0	1183	1392			31090	8.63611	152	0	862	1014
31100	8.63889	225	0	1275	1500			31100	8.63889	225	0	1275	1500			31100	8.63889	138	0	786	924			31100	8.63889	212	0	1200	1412			31100	8.63889	208	0	1182	1390			31100	8.63889	151	0	861	1012
31110	8.64167	225	0	1275	1500			31110	8.64167	225	0	1275	1500			31110	8.64167	138	0	785	923			31110	8.64167	212	0	1200	1412			31110	8.64167	208	0	1181	1389			31110	8.64167	151	0	860	1011
31120	8.64444	225	0	1275	1500			31120	8.64444	225	0	1275	1500			31120	8.64444	138	0	785	923			31120	8.64444	212	0	1199	1411			31120	8.64444	208	0	1180	1388			31120	8.64444	151	0	860	1011
31130	8.64722	225	0	1275	1500			31130	8.64722	225	0	1275	1500			31130	8.64722	138	0	784	922			31130	8.64722	211	0	1198	1409			31130	8.64722	208	0	1179	1387			31130	8.64722	151	0	859	1010
31140	8.65	225	0	1275	1500			31140	8.65	225	0	1275	1500			31140	8.65	137	0	783	920			31140	8.65	211	0	1197	1408			31140	8.65	208	0	1179	1387			31140	8.65	151	0	858	1009
31150	8.65278	225	0	1275	1500			31150	8.65278	225	0	1275	1500			31150	8.65278	137	0	783	920			31150	8.65278	211	0	1197	1408			31150	8.65278	208	0	1178	1386			31150	8.65278	151	0	858	1009
31160	8.65556	225	0	1275	1500			31160	8.65556	225	0	1275	1500			31160	8.65556	137	0	782	919			31160	8.65556	211	0	1196	1407			31160	8.65556	207	0	1177	1384			31160	8.65556	151	0	857	1008
31170	8.65833	225	0	1275	1500			31170	8.65833	225	0	1275	1500			31170	8.65833	137	0	781	918			31170	8.65833	211	0	1195	1406			31170	8.65833	207	0	1176	1383			31170	8.65833	151	0	856	1007
31180	8.66111	225	0	1275	1500			31180	8.66111	225	0	1275	1500			31180	8.66111	137	0	781	918			31180	8.66111	211	0	1194	1405			31180	8.66111	207	0	1175	1382			31180	8.66111	150	0	856	1006
31190	8.66389	225	0	1275	1500			31190	8.66389	225	0	1275	1500			31190	8.66389	137	0	780	917			31190	8.66389	211	0	1194	1405			31190	8.66389	207	0	1175	1382			31190	8.66389	150	0	855	1005
31200	8.66667	225	0	1275	1500			31200	8.66667	225	0	1275	1500			31200	8.66667	137	0	779	916			31200	8.66667	211	0	1193	1404			31200	8.66667	207	0	1174	1381			31200	8.66667	150	0	854	1004
31210	8.66944	225	0	1275	1500			31210	8.66944	225	0	1275	1500			31210	8.66944	137	0	779	916			31210	8.66944	210	0	1192	1402			31210	8.66944	207	0	1173	1380			31210	8.66944	150	0	854	1004
31220	8.67222	225	0	1275	1500			31220	8.67222	225	0	1275	1500			31220	8.67222	137	0	778	915			31220	8.67222	210	0	1192	1402			31220	8.67222	207	0	1172	1379			31220	8.67222	150	0	853	1003
31230	8.675	225	0	1275	1500			31230	8.675	225	0	1275	1500			31230	8.675	136	0	777	913			31230	8.675	210	0	1191	1401			31230	8.675	206	0	1171	1377			31230	8.675	150	0	852	1002
31240	8.67778	225	0	1275	1500			31240	8.67778	225	0	1275	1500			31240	8.67778	136	0	777	913			31240	8.67778	210	0	1190	1400			31240	8.67778	206	0	1171	1377			31240	8.67778	150	0	852	1002
31250	8.68056	225	0	1275	1500			31250	8.68056	225	0	1275	1500			31250	8.68056	136	0	776	912			31250	8.68056	210	0	1189	1399			31250	8.68056	206	0	1170	1376			31250	8.68056	150	0	851	1001
31260	8.68333	225	0	1275	1500			31260	8.68333	225	0	1275	1500			31260	8.68333	136	0	776	912			31260	8.68333	210	0	1189	1399			31260	8.68333	206	0	1169	1375			31260	8.68333	149	0	850	999
31270	8.68611	225	0	1275	1500			31270	8.68611	225	0	1275	1500			31270	8.68611	136	0	775	911			31270	8.68611	210	0	1188	1398			31270	8.68611	206	0	1168	1374			31270	8.68611	149	0	850	999
31280	8.68889	225	0	1275	1500			31280	8.68889	225	0	1275	1500			31280	8.68889	136	0	774	910			31280	8.68889	209	0	1187	1396			31280	8.68889	206	0	1167	1373			31280	8.68889	149	0	849	998
31290	8.69167	225	0	1275	1500			31290	8.69167	225	0	1275	1500			31290	8.69167	136	0	774	910			31290	8.69167	209	0	1186	1395			31290	8.69167	206	0	1167	1373			31290	8.69167	149	0	848	997
31300	8.69444	225	0	1275	1500			31300	8.69444	225	0	1275	1500			31300	8.69444	136	0	773	909			31300	8.69444	209	0	1186	1395			31300	8.69444	205	0	1166	1371			31300	8.69444	149	0	847	996
31310	8.69722	225	0	1275	1500			31310	8.69722	225	0	1275	1500			31310	8.69722	136	0	772	908			31310	8.69722	209	0	1185	1394			31310	8.69722	205	0	1165	1370			31310	8.69722	149	0	847	996
31320	8.7	225	0	1275	1500			31320	8.7	225	0	1275	1500			31320	8.7	135	0	772	907			31320	8.7	209	0	1184	1393			31320	8.7	205	0	1164	1369			31320	8.7	149	0	846	995
31330	8.70278	225	0	1275	1500			31330	8.70278	225	0	1275	1500			31330	8.70278	135	0	771	906			31330	8.70278	209	0	1183	1392			31330	8.70278	205	0	1163	1368			31330	8.70278	149	0	845	994
31340	8.70556	225	0	1275	1500			31340	8.70556	225	0	1275	1500			31340	8.70556	135	0	770	905			31340	8.70556	209	0	1183	1392			31340	8.70556	205	0	1163	1368			31340	8.70556	148	0	845	993
31350	8.70833	225	0	1275	1500			31350	8.70833	225	0	1275	1500			31350	8.70833	135	0	770	905			31350	8.70833	208	0	1182	1390			31350	8.70833	205	0	1162	1367			31350	8.70833	148	0	844	992
31360	8.71111	225	0	1275	1500			31360	8.71111	225	0	1275	1500			31360	8.71111	135	0	769	904			31360	8.71111	208	0	1181	1389			31360	8.71111	204	0	1161	1365			31360	8.71111	148	0	843	991
31370	8.71389	225	0	1275	1500			31370	8.71389	225	0	1275	1500			31370	8.71389	135	0	768	903			31370	8.71389	208	0	1180	1388			31370	8.71389	204	0	1160	1364			31370	8.71389	148	0	843	991
31380	8.71667	225	0	1275	1500			31380	8.71667	225	0	1275	1500			31380	8.71667	135	0	768	903			31380	8.71667	208	0	1180	1388			31380	8.71667	204	0	1159	1363			31380	8.71667	148	0	842	990
31390	8.71944	225	0	1275	1500			31390	8.71944	225	0	1275	1500			31390	8.71944	135	0	767	902			31390	8.71944	208	0	1179	1387			31390	8.71944	204	0	1159	1363			31390	8.71944	148	0	841	989
31400	8.72222	225	0	1275	1500			31400	8.72222	225	0	1275	1500			31400	8.72222	135	0	766	901			31400	8.72222	208	0	1178	1386			31400	8.72222	204	0	1158	1362			31400	8.72222	148	0	841	989
31410	8.725	225	0	1275	1500			31410	8.725	225	0	1275	1500			31410	8.725	134	0	766	900			31410	8.725	208	0	1177	1385			31410	8.725	204	0	1157	1361			31410	8.725	148	0	840	988
31420	8.72778	225	0	1275	1500			31420	8.72778	225	0	1275	1500			31420	8.72778	134	0	765	899			31420	8.72778	207	0	1177	1384			31420	8.72778	204	0	1156	1360			31420	8.72778	147	0	839	986
31430	8.73056	225	0	1275	1500			31430	8.73056	225	0	1275	1500			31430	8.73056	134	0	764	898			31430	8.73056	207	0	1176	1383			31430	8.73056	203	0	1155	1358			31430	8.73056	147	0	839	986
31440	8.73333	225	0	1275	1500			31440	8.73333	225	0	1275	1500			31440	8.73333	134	0	764	898			31440	8.73333	207	0	1175	1382			31440	8.73333	203	0	1155	1358			31440	8.73333	147	0	838	985
31450	8.73611	225	0	1275	1500			31450	8.73611	225	0	1275	1500			31450	8.73611	134	0	763	897			31450	8.73611	207	0	1175	1382			31450	8.73611	203	0	1154	1357			31450	8.73611	147	0	837	984
31460	8.73889	225	0	1275	1500			31460	8.73889	225	0	1275	1500			31460	8.73889	134	0	762	896			31460	8.73889	207	0	1174	1381			31460	8.73889	203	0	1153	1356			31460	8.73889	147	0	837	984
31470	8.74167	225	0	1275	1500			31470	8.74167	225	0	1275	1500			31470	8.74167	134	0	762	896			31470	8.74167	207	0	1173	1380			31470	8.74167	203	0	1152	1355			31470	8.74167	147	0	836	983
31480	8.74444	225	0	1275	1500			31480	8.74444	225	0	1275	1500			31480	8.74444	134	0	761	895			31480	8.74444	207	0	1172	1379			31480	8.74444	203	0	1151	1354			31480	8.74444	147	0	835	982
31490	8.74722	225	0	1275	1500			31490	8.74722	225	0	1275	1500			31490	8.74722	134	0	761	895			31490	8.74722	207	0	1172	1379			31490	8.74722	203	0	1151	1354			31490	8.74722	147	0	835	982
31500	8.75	225	0	1275	1500			31500	8.75	225	0	1275	1500			31500	8.75	133	0	760	893			31500	8.75	206	0	1170	1376			31500	8.75	202	0	1150	1352			31500	8.75	146	0	834	980
31510	8.75278	225	0	1275	1500			31510	8.75278	225	0	1275	1500			31510	8.75278	133	0	759	892			31510	8.75278	206	0	1169	1375			31510	8.75278	202	0	1149	1351			31510	8.75278	146	0	833	979
31520	8.75556	225	0	1275	1500			31520	8.75556	225	0	1275	1500			31520	8.75556	133	0	758	891			31520	8.75556	206	0	1168	1374			31520	8.75556	202	0	1148	1350			31520	8.75556	146	0	832	978
31530	8.75833	225	0	1275	1500			31530	8.75833	225	0	1275	1500			31530	8.75833	133	0	758	891			31530	8.75833	206	0	1167	1373			31530	8.75833	202	0	1148	1350			31530	8.75833	146	0	831	977
31540	8.76111	225	0	1275	1500			31540	8.76111	225	0	1275	1500			31540	8.76111	133	0	757	890			31540	8.76111	206	0	1166	1372			31540	8.76111	202	0	1147	1349			31540	8.76111	146	0	830	976
31550	8.76389	225	0	1275	1500			31550	8.76389	225	0	1275	1500			31550	8.76389	133	0	756	889			31550	8.76389	205	0	1165	1370			31550	8.76389	202	0	1146	1348			31550	8.76389	146	0	829	975
31560	8.76667	225	0	1275	1500			31560	8.76667	225	0	1275	1500			31560	8.76667	133	0	756	889			31560	8.76667	205	0	1164	1369			31560	8.76667	202	0	1145	1347			31560	8.76667	145	0	828	973
31570	8.76944	225	0	1275	1500			31570	8.76944	225	0	1275	1500			31570	8.76944	133	0	755	888			31570	8.76944	205	0	1163	1368			31570	8.76944	202	0	1145	1347			31570	8.76944	145	0	827	972
31580	8.77222	225	0	1275	1500			31580	8.77222	225	0	1275	1500			31580	8.77222	132	0	754	886			31580	8.77222	205	0	1162	1367			31580	8.77222	201	0	1144	1345			31580	8.77222	145	0	826	971
31590	8.775	225	0	1275	1500			31590	8.775	225	0	1275	1500			31590	8.775	132	0	754	886			31590	8.775	205	0	1161	1366			31590	8.775	201	0	1143	1344			31590	8.775	145	0	826	971
31600	8.77778	225	0	1275	1500			31600	8.77778	225	0	1275	1500			31600	8.77778	132	0	753	885			31600	8.77778	205	0	1160	1365			31600	8.77778	201	0	1142	1343			31600	8.77778	145	0	825	970
31610	8.78056	225	0	1275	1500			31610	8.78056	225	0	1275	1500			31610	8.78056	132	0	752	884			31610	8.78056	204	0	1159	1363			31610	8.78056	201	0	1142	1343			31610	8.78056	145	0	824	969
31620	8.78333	225	0	1275	1500			31620	8.78333	225	0	1275	1500			31620	8.78333	132	0	751	883			31620	8.78333	204	0	1158	1362			31620	8.78333	201	0	1141	1342			31620	8.78333	145	0	823	968
31630	8.78611	225	0	1275	1500			31630	8.78611	225	0	1275	1500			31630	8.78611	132	0	751	883			31630	8.78611	204	0	1157	1361			31630	8.78611	201	0	1140	1341			31630	8.78611	144	0	822	966
31640	8.78889	225	0	1275	1500			31640	8.78889	225	0	1275	1500			31640	8.78889	132	0	750	882			31640	8.78889	204	0	1156	1360			31640	8.78889	201	0	1140	1341			31640	8.78889	144	0	821	965
31650	8.79167	225	0	1275	1500			31650	8.79167	225	0	1275	1500			31650	8.79167	132	0	749	881			31650	8.79167	204	0	1155	1359			31650	8.79167	201	0	1139	1340			31650	8.79167	144	0	820	964
31660	8.79444	225	0	1275	1500			31660	8.79444	225	0	1275	1500			31660	8.79444	131	0	749	880			31660	8.79444	203	0	1154	1357			31660	8.79444	200	0	1138	1338			31660	8.79444	144	0	819	963
31670	8.79722	225	0	1275	1500			31670	8.79722	225	0	1275	1500			31670	8.79722	131	0	748	879			31670	8.79722	203	0	1153	1356			31670	8.79722	200	0	1137	1337			31670	8.79722	144	0	818	962
31680	8.8	225	0	1275	1500			31680	8.8	225	0	1275	1500			31680	8.8	131	0	747	878			31680	8.8	203	0	1152	1355			31680	8.8	200	0	1137	1337			31680	8.8	144	0	817	961
31690	8.80278	225	0	1275	1500			31690	8.80278	225	0	1275	1500			31690	8.80278	131	0	747	878			31690	8.80278	203	0	1151	1354			31690	8.80278	200	0	1136	1336			31690	8.80278	144	0	817	961
31700	8.80556	225	0	1275	1500			31700	8.80556	225	0	1275	1500			31700	8.80556	131	0	746	877			31700	8.80556	203	0	1149	1352			31700	8.80556	200	0	1135	1335			31700	8.80556	143	0	816	959
31710	8.80833	225	0	1275	1500			31710	8.80833	225	0	1275	1500			31710	8.80833	131	0	745	876			31710	8.80833	202	0	1148	1350			31710	8.80833	200	0	1134	1334			31710	8.80833	143	0	815	958
31720	8.81111	225	0	1275	1500			31720	8.81111	225	0	1275	1500			31720	8.81111	131	0	744	875			31720	8.81111	202	0	1147	1349			31720	8.81111	200	0	1134	1334			31720	8.81111	143	0	814	957
31730	8.81389	225	0	1275	1500			31730	8.81389	225	0	1275	1500			31730	8.81389	131	0	744	875			31730	8.81389	202	0	1146	1348			31730	8.81389	200	0	1133	1333			31730	8.81389	143	0	813	956
31740	8.81667	225	0	1275	1500			31740	8.81667	225	0	1275	1500			31740	8.81667	131	0	743	874			31740	8.81667	202	0	1145	1347			31740	8.81667	200	0	1132	1332			31740	8.81667	143	0	812	955
31750	8.81944	225	0	1275	1500			31750	8.81944	225	0	1275	1500			31750	8.81944	130	0	742	872			31750	8.81944	202	0	1144	1346			31750	8.81944	199	0	1132	1331			31750	8.81944	143	0	811	954
31760	8.82222	225	0	1275	1500			31760	8.82222	225	0	1275	1500			31760	8.82222	130	0	742	872			31760	8.82222	201	0	1143	1344			31760	8.82222	199	0	1131	1330			31760	8.82222	142	0	810	952
31770	8.825	225	0	1275	1500			31770	8.825	225	0	1275	1500			31770	8.825	130	0	741	871			31770	8.825	201	0	1142	1343			31770	8.825	199	0	1130	1329			31770	8.825	142	0	809	951
31780	8.82778	225	0	1275	1500			31780	8.82778	225	0	1275	1500			31780	8.82778	130	0	740	870			31780	8.82778	201	0	1141	1342			31780	8.82778	199	0	1129	1328			31780	8.82778	142	0	808	950
31790	8.83056	225	0	1275	1500			31790	8.83056	225	0	1275	1500			31790	8.83056	130	0	740	870			31790	8.83056	201	0	1140	1341			31790	8.83056	199	0	1129	1328			31790	8.83056	142	0	808	950
31800	8.83333	225	0	1275	1500			31800	8.83333	225	0	1275	1500			31800	8.83333	130	0	739	869			31800	8.83333	201	0	1139	1340			31800	8.83333	199	0	1128	1327			31800	8.83333	142	0	807	949
31810	8.83611	225	0	1275	1500			31810	8.83611	225	0	1275	1500			31810	8.83611	130	0	738	868			31810	8.83611	201	0	1138	1339			31810	8.83611	199	0	1127	1326			31810	8.83611	142	0	806	948
31820	8.83889	225	0	1275	1500			31820	8.83889	225	0	1275	1500			31820	8.83889	130	0	737	867			31820	8.83889	200	0	1137	1337			31820	8.83889	199	0	1126	1325			31820	8.83889	142	0	805	947
31830	8.84167	225	0	1275	1500			31830	8.84167	225	0	1275	1500			31830	8.84167	129	0	737	866			31830	8.84167	200	0	1136	1336			31830	8.84167	198	0	1126	1324			31830	8.84167	141	0	804	945
31840	8.84444	225	0	1275	1500			31840	8.84444	225	0	1275	1500			31840	8.84444	129	0	736	865			31840	8.84444	200	0	1135	1335			31840	8.84444	198	0	1125	1323			31840	8.84444	141	0	803	944
31850	8.84722	225	0	1275	1500			31850	8.84722	225	0	1275	1500			31850	8.84722	129	0	735	864			31850	8.84722	200	0	1134	1334			31850	8.84722	198	0	1124	1322			31850	8.84722	141	0	802	943
31860	8.85	225	0	1275	1500			31860	8.85	225	0	1275	1500			31860	8.85	129	0	735	864			31860	8.85	200	0	1133	1333			31860	8.85	198	0	1124	1322			31860	8.85	141	0	801	942
31870	8.85278	225	0	1275	1500			31870	8.85278	225	0	1275	1500			31870	8.85278	129	0	734	863			31870	8.85278	199	0	1132	1331			31870	8.85278	198	0	1123	1321			31870	8.85278	141	0	800	941
31880	8.85556	225	0	1275	1500			31880	8.85556	225	0	1275	1500			31880	8.85556	129	0	733	862			31880	8.85556	199	0	1131	1330			31880	8.85556	198	0	1122	1320			31880	8.85556	141	0	799	940
31890	8.85833	225	0	1275	1500			31890	8.85833	225	0	1275	1500			31890	8.85833	129	0	733	862			31890	8.85833	199	0	1130	1329			31890	8.85833	198	0	1121	1319			31890	8.85833	141	0	799	940
31900	8.86111	225	0	1275	1500			31900	8.86111	225	0	1275	1500			31900	8.86111	129	0	732	861			31900	8.86111	199	0	1128	1327			31900	8.86111	198	0	1121	1319			31900	8.86111	140	0	798	938
31910	8.86389	225	0	1275	1500			31910	8.86389	225	0	1275	1500			31910	8.86389	128	0	731	859			31910	8.86389	199	0	1127	1326			31910	8.86389	197	0	1120	1317			31910	8.86389	140	0	797	937
31920	8.86667	225	0	1275	1500			31920	8.86667	225	0	1275	1500			31920	8.86667	128	0	730	858			31920	8.86667	198	0	1126	1324			31920	8.86667	197	0	1119	1316			31920	8.86667	140	0	796	936
31930	8.86944	225	0	1275	1500			31930	8.86944	225	0	1275	1500			31930	8.86944	128	0	730	858			31930	8.86944	198	0	1125	1323			31930	8.86944	197	0	1118	1315			31930	8.86944	140	0	795	935
31940	8.87222	225	0	1275	1500			31940	8.87222	225	0	1275	1500			31940	8.87222	128	0	729	857			31940	8.87222	198	0	1124	1322			31940	8.87222	197	0	1118	1315			31940	8.87222	140	0	794	934
31950	8.875	225	0	1275	1500			31950	8.875	225	0	1275	1500			31950	8.875	128	0	728	856			31950	8.875	198	0	1123	1321			31950	8.875	197	0	1117	1314			31950	8.875	140	0	793	933
31960	8.87778	225	0	1275	1500			31960	8.87778	225	0	1275	1500			31960	8.87778	128	0	728	856			31960	8.87778	198	0	1122	1320			31960	8.87778	197	0	1116	1313			31960	8.87778	139	0	792	931
31970	8.88056	225	0	1275	1500			31970	8.88056	225	0	1275	1500			31970	8.88056	128	0	727	855			31970	8.88056	197	0	1121	1318			31970	8.88056	197	0	1116	1313			31970	8.88056	139	0	791	930
31980	8.88333	225	0	1275	1500			31980	8.88333	225	0	1275	1500			31980	8.88333	128	0	726	854			31980	8.88333	197	0	1120	1317			31980	8.88333	197	0	1115	1312			31980	8.88333	139	0	790	929
31990	8.88611	225	0	1275	1500			31990	8.88611	225	0	1275	1500			31990	8.88611	128	0	726	854			31990	8.88611	197	0	1119	1316			31990	8.88611	197	0	1114	1311			31990	8.88611	139	0	790	929
32000	8.88889	225	0	1275	1500			32000	8.88889	225	0	1275	1500			32000	8.88889	127	0	725	852			32000	8.88889	197	0	1118	1315			32000	8.88889	196	0	1113	1309			32000	8.88889	139	0	789	928
32010	8.89167	225	0	1275	1500			32010	8.89167	225	0	1275	1500			32010	8.89167	127	0	724	851			32010	8.89167	197	0	1117	1314			32010	8.89167	196	0	1113	1309			32010	8.89167	139	0	788	927
32020	8.89444	225	0	1275	1500			32020	8.89444	225	0	1275	1500			32020	8.89444	127	0	723	850			32020	8.89444	197	0	1116	1313			32020	8.89444	196	0	1112	1308			32020	8.89444	138	0	787	925
32030	8.89722	225	0	1275	1500			32030	8.89722	225	0	1275	1500			32030	8.89722	127	0	723	850			32030	8.89722	196	0	1115	1311			32030	8.89722	196	0	1111	1307			32030	8.89722	138	0	786	924
32040	8.9	225	0	1275	1500			32040	8.9	225	0	1275	1500			32040	8.9	127	0	722	849			32040	8.9	196	0	1114	1310			32040	8.9	196	0	1110	1306			32040	8.9	138	0	785	923
32050	8.90278	225	0	1275	1500			32050	8.90278	225	0	1275	1500			32050	8.90278	127	0	721	848			32050	8.90278	196	0	1113	1309			32050	8.90278	196	0	1110	1306			32050	8.90278	138	0	784	922
32060	8.90556	225	0	1275	1500			32060	8.90556	225	0	1275	1500			32060	8.90556	127	0	721	848			32060	8.90556	196	0	1111	1307			32060	8.90556	196	0	1109	1305			32060	8.90556	138	0	783	921
32070	8.90833	225	0	1275	1500			32070	8.90833	225	0	1275	1500			32070	8.90833	127	0	720	847			32070	8.90833	196	0	1110	1306			32070	8.90833	196	0	1108	1304			32070	8.90833	138	0	782	920
32080	8.91111	225	0	1275	1500			32080	8.91111	225	0	1275	1500			32080	8.91111	126	0	719	845			32080	8.91111	195	0	1109	1304			32080	8.91111	195	0	1107	1302			32080	8.91111	137	0	781	918
32090	8.91389	225	0	1275	1500			32090	8.91389	225	0	1275	1500			32090	8.91389	126	0	719	845			32090	8.91389	195	0	1108	1303			32090	8.91389	195	0	1107	1302			32090	8.91389	137	0	781	918
32100	8.91667	225	0	1275	1500			32100	8.91667	225	0	1275	1500			32100	8.91667	126	0	718	844			32100	8.91667	195	0	1107	1302			32100	8.91667	195	0	1106	1301			32100	8.91667	137	0	780	917
32110	8.91944	225	0	1275	1500			32110	8.91944	225	0	1275	1500			32110	8.91944	126	0	717	843			32110	8.91944	195	0	1106	1301			32110	8.91944	195	0	1105	1300			32110	8.91944	137	0	779	916
32120	8.92222	225	0	1275	1500			32120	8.92222	225	0	1275	1500			32120	8.92222	126	0	716	842			32120	8.92222	195	0	1105	1300			32120	8.92222	195	0	1104	1299			32120	8.92222	137	0	778	915
32130	8.925	225	0	1275	1500			32130	8.925	225	0	1275	1500			32130	8.925	126	0	716	842			32130	8.925	194	0	1104	1298			32130	8.925	195	0	1104	1299			32130	8.925	137	0	777	914
32140	8.92778	225	0	1275	1500			32140	8.92778	225	0	1275	1500			32140	8.92778	126	0	715	841			32140	8.92778	194	0	1103	1297			32140	8.92778	195	0	1103	1298			32140	8.92778	137	0	776	913
32150	8.93056	225	0	1275	1500			32150	8.93056	225	0	1275	1500			32150	8.93056	126	0	714	840			32150	8.93056	194	0	1102	1296			32150	8.93056	195	0	1102	1297			32150	8.93056	136	0	775	911
32160	8.93333	225	0	1275	1500			32160	8.93333	225	0	1275	1500			32160	8.93333	125	0	714	839			32160	8.93333	194	0	1101	1295			32160	8.93333	194	0	1102	1296			32160	8.93333	136	0	774	910
32170	8.93611	225	0	1275	1500			32170	8.93611	225	0	1275	1500			32170	8.93611	125	0	713	838			32170	8.93611	194	0	1100	1294			32170	8.93611	194	0	1101	1295			32170	8.93611	136	0	773	909
32180	8.93889	225	0	1275	1500			32180	8.93889	225	0	1275	1500			32180	8.93889	125	0	712	837			32180	8.93889	194	0	1099	1293			32180	8.93889	194	0	1100	1294			32180	8.93889	136	0	772	908
32190	8.94167	225	0	1275	1500			32190	8.94167	225	0	1275	1500			32190	8.94167	125	0	712	837			32190	8.94167	193	0	1098	1291			32190	8.94167	194	0	1099	1293			32190	8.94167	136	0	772	908
32200	8.94444	225	0	1275	1500			32200	8.94444	225	0	1275	1500			32200	8.94444	125	0	711	836			32200	8.94444	193	0	1097	1290			32200	8.94444	194	0	1099	1293			32200	8.94444	136	0	771	907
32210	8.94722	225	0	1275	1500			32210	8.94722	225	0	1275	1500			32210	8.94722	125	0	710	835			32210	8.94722	193	0	1096	1289			32210	8.94722	194	0	1098	1292			32210	8.94722	135	0	770	905
32220	8.95	225	0	1275	1500			32220	8.95	225	0	1275	1500			32220	8.95	125	0	709	834			32220	8.95	193	0	1095	1288			32220	8.95	194	0	1097	1291			32220	8.95	135	0	769	904
32230	8.95278	225	0	1275	1500			32230	8.95278	225	0	1275	1500			32230	8.95278	125	0	709	834			32230	8.95278	193	0	1093	1286			32230	8.95278	194	0	1096	1290			32230	8.95278	135	0	768	903
32240	8.95556	225	0	1275	1500			32240	8.95556	225	0	1275	1500			32240	8.95556	124	0	708	832			32240	8.95556	192	0	1092	1284			32240	8.95556	193	0	1096	1289			32240	8.95556	135	0	767	902
32250	8.95833	225	0	1275	1500			32250	8.95833	225	0	1275	1500			32250	8.95833	124	0	707	831			32250	8.95833	192	0	1091	1283			32250	8.95833	193	0	1095	1288			32250	8.95833	135	0	766	901
32260	8.96111	225	0	1275	1500			32260	8.96111	225	0	1275	1500			32260	8.96111	124	0	707	831			32260	8.96111	192	0	1090	1282			32260	8.96111	193	0	1094	1287			32260	8.96111	135	0	765	900
32270	8.96389	225	0	1275	1500			32270	8.96389	225	0	1275	1500			32270	8.96389	124	0	706	830			32270	8.96389	192	0	1089	1281			32270	8.96389	193	0	1093	1286			32270	8.96389	134	0	764	898
32280	8.96667	225	0	1275	1500			32280	8.96667	225	0	1275	1500			32280	8.96667	124	0	705	829			32280	8.96667	192	0	1088	1280			32280	8.96667	193	0	1093	1286			32280	8.96667	134	0	763	897
32290	8.96944	225	0	1275	1500			32290	8.96944	225	0	1275	1500			32290	8.96944	124	0	705	829			32290	8.96944	191	0	1087	1278			32290	8.96944	193	0	1092	1285			32290	8.96944	134	0	763	897
32300	8.97222	225	0	1275	1500			32300	8.97222	225	0	1275	1500			32300	8.97222	124	0	704	828			32300	8.97222	191	0	1086	1277			32300	8.97222	193	0	1091	1284			32300	8.97222	134	0	762	896
32310	8.975	225	0	1275	1500			32310	8.975	225	0	1275	1500			32310	8.975	124	0	703	827			32310	8.975	191	0	1085	1276			32310	8.975	193	0	1090	1283			32310	8.975	134	0	761	895
32320	8.97778	225	0	1275	1500			32320	8.97778	225	0	1275	1500			32320	8.97778	123	0	702	825			32320	8.97778	191	0	1084	1275			32320	8.97778	192	0	1090	1282			32320	8.97778	134	0	760	894
32330	8.98056	225	0	1275	1500			32330	8.98056	225	0	1275	1500			32330	8.98056	123	0	702	825			32330	8.98056	191	0	1083	1274			32330	8.98056	192	0	1089	1281			32330	8.98056	133	0	759	892
32340	8.98333	225	0	1275	1500			32340	8.98333	225	0	1275	1500			32340	8.98333	123	0	701	824			32340	8.98333	190	0	1082	1272			32340	8.98333	192	0	1088	1280			32340	8.98333	133	0	758	891
32350	8.98611	225	0	1275	1500			32350	8.98611	225	0	1275	1500			32350	8.98611	123	0	700	823			32350	8.98611	190	0	1081	1271			32350	8.98611	192	0	1087	1279			32350	8.98611	133	0	757	890
32360	8.98889	225	0	1275	1500			32360	8.98889	225	0	1275	1500			32360	8.98889	123	0	700	823			32360	8.98889	190	0	1080	1270			32360	8.98889	192	0	1087	1279			32360	8.98889	133	0	756	889
32370	8.99167	225	0	1275	1500			32370	8.99167	225	0	1275	1500			32370	8.99167	123	0	699	822			32370	8.99167	190	0	1079	1269			32370	8.99167	192	0	1086	1278			32370	8.99167	133	0	755	888
32380	8.99444	225	0	1275	1500			32380	8.99444	225	0	1275	1500			32380	8.99444	123	0	698	821			32380	8.99444	190	0	1078	1268			32380	8.99444	192	0	1085	1277			32380	8.99444	133	0	754	887
32390	8.99722	225	0	1275	1500			32390	8.99722	225	0	1275	1500			32390	8.99722	123	0	698	821			32390	8.99722	190	0	1077	1267			32390	8.99722	192	0	1085	1277			32390	8.99722	133	0	754	887
32400	9	225	0	1275	1500			32400	9	225	0	1275	1500			32400	9	122	0	697	819			32400	9	189	0	1076	1265			32400	9	191	0	1084	1275			32400	9	132	0	753	885
32410	9.00278	225	0	1275	1500			32410	9.00278	225	0	1275	1500			32410	9.00278	122	0	696	818			32410	9.00278	189	0	1075	1264			32410	9.00278	191	0	1083	1274			32410	9.00278	132	0	752	884
32420	9.00556	225	0	1275	1500			32420	9.00556	225	0	1275	1500			32420	9.00556	122	0	696	818			32420	9.00556	189	0	1073	1262			32420	9.00556	191	0	1082	1273			32420	9.00556	132	0	751	883
32430	9.00833	225	0	1275	1500			32430	9.00833	225	0	1275	1500			32430	9.00833	122	0	695	817			32430	9.00833	189	0	1072	1261			32430	9.00833	191	0	1082	1273			32430	9.00833	132	0	750	882
32440	9.01111	225	0	1275	1500			32440	9.01111	225	0	1275	1500			32440	9.01111	122	0	694	816			32440	9.01111	189	0	1071	1260			32440	9.01111	191	0	1081	1272			32440	9.01111	132	0	749	881
32450	9.01389	225	0	1275	1500			32450	9.01389	225	0	1275	1500			32450	9.01389	122	0	693	815			32450	9.01389	188	0	1070	1258			32450	9.01389	191	0	1080	1271			32450	9.01389	132	0	748	880
32460	9.01667	225	0	1275	1500			32460	9.01667	225	0	1275	1500			32460	9.01667	122	0	693	815			32460	9.01667	188	0	1069	1257			32460	9.01667	191	0	1080	1271			32460	9.01667	131	0	747	878
32470	9.01944	225	0	1275	1500			32470	9.01944	225	0	1275	1500			32470	9.01944	122	0	692	814			32470	9.01944	188	0	1068	1256			32470	9.01944	190	0	1079	1269			32470	9.01944	131	0	746	877
32480	9.02222	225	0	1275	1500			32480	9.02222	225	0	1275	1500			32480	9.02222	121	0	691	812			32480	9.02222	188	0	1067	1255			32480	9.02222	190	0	1078	1268			32480	9.02222	131	0	745	876
32490	9.025	225	0	1275	1500			32490	9.025	225	0	1275	1500			32490	9.025	121	0	691	812			32490	9.025	188	0	1066	1254			32490	9.025	190	0	1077	1267			32490	9.025	131	0	744	875
32500	9.02778	225	0	1275	1500			32500	9.02778	225	0	1275	1500			32500	9.02778	121	0	690	811			32500	9.02778	188	0	1065	1253			32500	9.02778	190	0	1077	1267			32500	9.02778	131	0	744	875
32510	9.03056	225	0	1275	1500			32510	9.03056	225	0	1275	1500			32510	9.03056	121	0	689	810			32510	9.03056	187	0	1064	1251			32510	9.03056	190	0	1076	1266			32510	9.03056	131	0	743	874
32520	9.03333	225	0	1275	1500			32520	9.03333	225	0	1275	1500			32520	9.03333	121	0	689	810			32520	9.03333	187	0	1063	1250			32520	9.03333	190	0	1075	1265			32520	9.03333	131	0	742	873
32530	9.03611	225	0	1275	1500			32530	9.03611	225	0	1275	1500			32530	9.03611	121	0	688	809			32530	9.03611	187	0	1062	1249			32530	9.03611	190	0	1074	1264			32530	9.03611	130	0	741	871
32540	9.03889	225	0	1275	1500			32540	9.03889	225	0	1275	1500			32540	9.03889	121	0	687	808			32540	9.03889	187	0	1061	1248			32540	9.03889	190	0	1074	1264			32540	9.03889	130	0	740	870
32550	9.04167	225	0	1275	1500			32550	9.04167	225	0	1275	1500			32550	9.04167	121	0	687	808			32550	9.04167	187	0	1060	1247			32550	9.04167	189	0	1073	1262			32550	9.04167	130	0	739	869
32560	9.04444	225	0	1275	1500			32560	9.04444	225	0	1275	1500			32560	9.04444	120	0	686	806			32560	9.04444	186	0	1059	1245			32560	9.04444	189	0	1072	1261			32560	9.04444	130	0	738	868
32570	9.04722	225	0	1275	1500			32570	9.04722	225	0	1275	1500			32570	9.04722	120	0	685	805			32570	9.04722	186	0	1058	1244			32570	9.04722	189	0	1072	1261			32570	9.04722	130	0	737	867
32580	9.05	225	0	1275	1500			32580	9.05	225	0	1275	1500			32580	9.05	120	0	684	804			32580	9.05	186	0	1057	1243			32580	9.05	189	0	1071	1260			32580	9.05	130	0	736	866
32590	9.05278	225	0	1275	1500			32590	9.05278	225	0	1275	1500			32590	9.05278	120	0	684	804			32590	9.05278	186	0	1056	1242			32590	9.05278	189	0	1070	1259			32590	9.05278	130	0	735	865
32600	9.05556	225	0	1275	1500			32600	9.05556	225	0	1275	1500			32600	9.05556	120	0	683	803			32600	9.05556	186	0	1055	1241			32600	9.05556	189	0	1069	1258			32600	9.05556	129	0	734	863
32610	9.05833	225	0	1275	1500			32610	9.05833	225	0	1275	1500			32610	9.05833	120	0	682	802			32610	9.05833	185	0	1054	1239			32610	9.05833	189	0	1069	1258			32610	9.05833	129	0	734	863
32620	9.06111	225	0	1275	1500			32620	9.06111	225	0	1275	1500			32620	9.06111	120	0	682	802			32620	9.06111	185	0	1052	1237			32620	9.06111	189	0	1068	1257			32620	9.06111	129	0	733	862
32630	9.06389	225	0	1275	1500			32630	9.06389	225	0	1275	1500			32630	9.06389	120	0	681	801			32630	9.06389	185	0	1051	1236			32630	9.06389	188	0	1067	1255			32630	9.06389	129	0	732	861
32640	9.06667	225	0	1275	1500			32640	9.06667	225	0	1275	1500			32640	9.06667	120	0	680	800			32640	9.06667	185	0	1050	1235			32640	9.06667	188	0	1067	1255			32640	9.06667	129	0	731	860
32650	9.06944	225	0	1275	1500			32650	9.06944	225	0	1275	1500			32650	9.06944	119	0	680	799			32650	9.06944	185	0	1049	1234			32650	9.06944	188	0	1066	1254			32650	9.06944	129	0	730	859
32660	9.07222	225	0	1275	1500			32660	9.07222	225	0	1275	1500			32660	9.07222	119	0	679	798			32660	9.07222	184	0	1048	1232			32660	9.07222	188	0	1065	1253			32660	9.07222	128	0	729	857
32670	9.075	225	0	1275	1500			32670	9.075	225	0	1275	1500			32670	9.075	119	0	678	797			32670	9.075	184	0	1047	1231			32670	9.075	188	0	1064	1252			32670	9.075	128	0	728	856
32680	9.07778	225	0	1275	1500			32680	9.07778	225	0	1275	1500			32680	9.07778	119	0	678	797			32680	9.07778	184	0	1046	1230			32680	9.07778	188	0	1064	1252			32680	9.07778	128	0	727	855
32690	9.08056	225	0	1275	1500			32690	9.08056	225	0	1275	1500			32690	9.08056	119	0	677	796			32690	9.08056	184	0	1045	1229			32690	9.08056	188	0	1063	1251			32690	9.08056	128	0	726	854
32700	9.08333	225	0	1275	1500			32700	9.08333	225	0	1275	1500			32700	9.08333	119	0	676	795			32700	9.08333	184	0	1044	1228			32700	9.08333	187	0	1062	1249			32700	9.08333	128	0	725	853
32710	9.08611	225	0	1275	1500			32710	9.08611	225	0	1275	1500			32710	9.08611	119	0	676	795			32710	9.08611	184	0	1043	1227			32710	9.08611	187	0	1062	1249			32710	9.08611	128	0	724	852
32720	9.08889	225	0	1275	1500			32720	9.08889	225	0	1275	1500			32720	9.08889	119	0	675	794			32720	9.08889	183	0	1042	1225			32720	9.08889	187	0	1061	1248			32720	9.08889	128	0	724	852
32730	9.09167	225	0	1275	1500			32730	9.09167	225	0	1275	1500			32730	9.09167	118	0	674	792			32730	9.09167	183	0	1041	1224			32730	9.09167	187	0	1060	1247			32730	9.09167	127	0	723	850
32740	9.09444	225	0	1275	1500			32740	9.09444	225	0	1275	1500			32740	9.09444	118	0	673	791			32740	9.09444	183	0	1040	1223			32740	9.09444	187	0	1059	1246			32740	9.09444	127	0	722	849
32750	9.09722	225	0	1275	1500			32750	9.09722	225	0	1275	1500			32750	9.09722	118	0	673	791			32750	9.09722	183	0	1039	1222			32750	9.09722	187	0	1059	1246			32750	9.09722	127	0	721	848
32760	9.1	225	0	1275	1500			32760	9.1	225	0	1275	1500			32760	9.1	118	0	672	790			32760	9.1	183	0	1038	1221			32760	9.1	187	0	1058	1245			32760	9.1	127	0	720	847
32770	9.10278	225	0	1275	1500			32770	9.10278	225	0	1275	1500			32770	9.10278	118	0	671	789			32770	9.10278	182	0	1037	1219			32770	9.10278	187	0	1057	1244			32770	9.10278	127	0	719	846
32780	9.10556	225	0	1275	1500			32780	9.10556	225	0	1275	1500			32780	9.10556	118	0	671	789			32780	9.10556	182	0	1036	1218			32780	9.10556	186	0	1056	1242			32780	9.10556	127	0	718	845
32790	9.10833	225	0	1275	1500			32790	9.10833	225	0	1275	1500			32790	9.10833	118	0	670	788			32790	9.10833	182	0	1035	1217			32790	9.10833	186	0	1056	1242			32790	9.10833	127	0	717	844
32800	9.11111	225	0	1275	1500			32800	9.11111	225	0	1275	1500			32800	9.11111	118	0	669	787			32800	9.11111	182	0	1033	1215			32800	9.11111	186	0	1055	1241			32800	9.11111	126	0	716	842
32810	9.11389	225	0	1275	1500			32810	9.11389	225	0	1275	1500			32810	9.11389	117	0	669	786			32810	9.11389	182	0	1032	1214			32810	9.11389	186	0	1054	1240			32810	9.11389	126	0	715	841
32820	9.11667	225	0	1275	1500			32820	9.11667	225	0	1275	1500			32820	9.11667	117	0	668	785			32820	9.11667	181	0	1031	1212			32820	9.11667	186	0	1054	1240			32820	9.11667	126	0	714	840
32830	9.11944	225	0	1275	1500			32830	9.11944	225	0	1275	1500			32830	9.11944	117	0	667	784			32830	9.11944	181	0	1030	1211			32830	9.11944	186	0	1053	1239			32830	9.11944	126	0	714	840
32840	9.12222	225	0	1275	1500			32840	9.12222	225	0	1275	1500			32840	9.12222	117	0	667	784			32840	9.12222	181	0	1029	1210			32840	9.12222	186	0	1052	1238			32840	9.12222	126	0	713	839
32850	9.125	225	0	1275	1500			32850	9.125	225	0	1275	1500			32850	9.125	117	0	666	783			32850	9.125	181	0	1028	1209			32850	9.125	186	0	1051	1237			32850	9.125	126	0	712	838
32860	9.12778	225	0	1275	1500			32860	9.12778	225	0	1275	1500			32860	9.12778	117	0	665	782			32860	9.12778	181	0	1027	1208			32860	9.12778	185	0	1051	1236			32860	9.12778	125	0	711	836
32870	9.13056	225	0	1275	1500			32870	9.13056	225	0	1275	1500			32870	9.13056	117	0	664	781			32870	9.13056	180	0	1026	1206			32870	9.13056	185	0	1050	1235			32870	9.13056	125	0	710	835
32880	9.13333	225	0	1275	1500			32880	9.13333	225	0	1275	1500			32880	9.13333	117	0	664	781			32880	9.13333	180	0	1025	1205			32880	9.13333	185	0	1049	1234			32880	9.13333	125	0	709	834
32890	9.13611	225	0	1275	1500			32890	9.13611	225	0	1275	1500			32890	9.13611	117	0	663	780			32890	9.13611	180	0	1024	1204			32890	9.13611	185	0	1049	1234			32890	9.13611	125	0	708	833
32900	9.13889	225	0	1275	1500			32900	9.13889	225	0	1275	1500			32900	9.13889	116	0	662	778			32900	9.13889	180	0	1023	1203			32900	9.13889	185	0	1048	1233			32900	9.13889	125	0	707	832
32910	9.14167	225	0	1275	1500			32910	9.14167	225	0	1275	1500			32910	9.14167	116	0	662	778			32910	9.14167	180	0	1022	1202			32910	9.14167	185	0	1047	1232			32910	9.14167	125	0	706	831
32920	9.14444	225	0	1275	1500			32920	9.14444	225	0	1275	1500			32920	9.14444	116	0	661	777			32920	9.14444	180	0	1021	1201			32920	9.14444	185	0	1046	1231			32920	9.14444	124	0	705	829
32930	9.14722	225	0	1275	1500			32930	9.14722	225	0	1275	1500			32930	9.14722	116	0	660	776			32930	9.14722	179	0	1020	1199			32930	9.14722	184	0	1046	1230			32930	9.14722	124	0	704	828
32940	9.15	225	0	1275	1500			32940	9.15	225	0	1275	1500			32940	9.15	116	0	660	776			32940	9.15	179	0	1019	1198			32940	9.15	184	0	1045	1229			32940	9.15	124	0	704	828
32950	9.15278	225	0	1275	1500			32950	9.15278	225	0	1275	1500			32950	9.15278	116	0	659	775			32950	9.15278	179	0	1018	1197			32950	9.15278	184	0	1044	1228			32950	9.15278	124	0	703	827
32960	9.15556	225	0	1275	1500			32960	9.15556	225	0	1275	1500			32960	9.15556	116	0	658	774			32960	9.15556	179	0	1016	1195			32960	9.15556	184	0	1044	1228			32960	9.15556	124	0	702	826
32970	9.15833	225	0	1275	1500			32970	9.15833	225	0	1275	1500			32970	9.15833	116	0	658	774			32970	9.15833	179	0	1015	1194			32970	9.15833	184	0	1043	1227			32970	9.15833	124	0	701	825
32980	9.16111	225	0	1275	1500			32980	9.16111	225	0	1275	1500			32980	9.16111	115	0	657	772			32980	9.16111	178	0	1014	1192			32980	9.16111	184	0	1042	1226			32980	9.16111	123	0	700	823
32990	9.16389	225	0	1275	1500			32990	9.16389	225	0	1275	1500			32990	9.16389	115	0	656	771			32990	9.16389	178	0	1013	1191			32990	9.16389	184	0	1041	1225			32990	9.16389	123	0	699	822
33000	9.16667	225	0	1275	1500			33000	9.16667	225	0	1275	1500			33000	9.16667	115	0	656	771			33000	9.16667	178	0	1012	1190			33000	9.16667	184	0	1041	1225			33000	9.16667	123	0	698	821
33010	9.16944	225	0	1275	1500			33010	9.16944	225	0	1275	1500			33010	9.16944	115	0	655	770			33010	9.16944	178	0	1011	1189			33010	9.16944	183	0	1040	1223			33010	9.16944	123	0	697	820
33020	9.17222	225	0	1275	1500			33020	9.17222	225	0	1275	1500			33020	9.17222	115	0	654	769			33020	9.17222	178	0	1010	1188			33020	9.17222	183	0	1039	1222			33020	9.17222	123	0	696	819
33030	9.175	225	0	1275	1500			33030	9.175	225	0	1275	1500			33030	9.175	115	0	654	769			33030	9.175	177	0	1009	1186			33030	9.175	183	0	1039	1222			33030	9.175	123	0	695	818
33040	9.17778	225	0	1275	1500			33040	9.17778	225	0	1275	1500			33040	9.17778	115	0	653	768			33040	9.17778	177	0	1008	1185			33040	9.17778	183	0	1038	1221			33040	9.17778	123	0	695	818
33050	9.18056	225	0	1275	1500			33050	9.18056	225	0	1275	1500			33050	9.18056	115	0	652	767			33050	9.18056	177	0	1007	1184			33050	9.18056	183	0	1037	1220			33050	9.18056	122	0	694	816
33060	9.18333	225	0	1275	1500			33060	9.18333	225	0	1275	1500			33060	9.18333	114	0	651	765			33060	9.18333	177	0	1006	1183			33060	9.18333	183	0	1036	1219			33060	9.18333	122	0	693	815
33070	9.18611	225	0	1275	1500			33070	9.18611	225	0	1275	1500			33070	9.18611	114	0	651	765			33070	9.18611	177	0	1005	1182			33070	9.18611	183	0	1036	1219			33070	9.18611	122	0	692	814
33080	9.18889	225	0	1275	1500			33080	9.18889	225	0	1275	1500			33080	9.18889	114	0	650	764			33080	9.18889	177	0	1004	1181			33080	9.18889	182	0	1035	1217			33080	9.18889	122	0	691	813
33090	9.19167	225	0	1275	1500			33090	9.19167	225	0	1275	1500			33090	9.19167	114	0	649	763			33090	9.19167	176	0	1003	1179			33090	9.19167	182	0	1034	1216			33090	9.19167	122	0	690	812
33100	9.19444	225	0	1275	1500			33100	9.19444	225	0	1275	1500			33100	9.19444	114	0	649	763			33100	9.19444	176	0	1002	1178			33100	9.19444	182	0	1033	1215			33100	9.19444	122	0	689	811
33110	9.19722	225	0	1275	1500			33110	9.19722	225	0	1275	1500			33110	9.19722	114	0	648	762			33110	9.19722	176	0	1001	1177			33110	9.19722	182	0	1033	1215			33110	9.19722	121	0	688	809
33120	9.2	225	0	1275	1500			33120	9.2	225	0	1275	1500			33120	9.2	114	0	647	761			33120	9.2	176	0	1000	1176			33120	9.2	182	0	1032	1214			33120	9.2	121	0	687	808
33130	9.20278	225	0	1275	1500			33130	9.20278	225	0	1275	1500			33130	9.20278	114	0	647	761			33130	9.20278	176	0	999	1175			33130	9.20278	182	0	1031	1213			33130	9.20278	121	0	686	807
33140	9.20556	225	0	1275	1500			33140	9.20556	225	0	1275	1500			33140	9.20556	113	0	646	759			33140	9.20556	175	0	998	1173			33140	9.20556	182	0	1030	1212			33140	9.20556	121	0	685	806
33150	9.20833	225	0	1275	1500			33150	9.20833	225	0	1275	1500			33150	9.20833	113	0	645	758			33150	9.20833	175	0	996	1171			33150	9.20833	181	0	1030	1211			33150	9.20833	121	0	684	805
33160	9.21111	225	0	1275	1500			33160	9.21111	225	0	1275	1500			33160	9.21111	113	0	645	758			33160	9.21111	175	0	995	1170			33160	9.21111	181	0	1029	1210			33160	9.21111	121	0	683	804
33170	9.21389	225	0	1275	1500			33170	9.21389	225	0	1275	1500			33170	9.21389	113	0	644	757			33170	9.21389	175	0	994	1169			33170	9.21389	181	0	1028	1209			33170	9.21389	120	0	683	803
33180	9.21667	225	0	1275	1500			33180	9.21667	225	0	1275	1500			33180	9.21667	113	0	643	756			33180	9.21667	175	0	993	1168			33180	9.21667	181	0	1028	1209			33180	9.21667	120	0	682	802
33190	9.21944	225	0	1275	1500			33190	9.21944	225	0	1275	1500			33190	9.21944	113	0	642	755			33190	9.21944	174	0	992	1166			33190	9.21944	181	0	1027	1208			33190	9.21944	120	0	681	801
33200	9.22222	225	0	1275	1500			33200	9.22222	225	0	1275	1500			33200	9.22222	113	0	642	755			33200	9.22222	174	0	991	1165			33200	9.22222	181	0	1026	1207			33200	9.22222	120	0	680	800
33210	9.225	225	0	1275	1500			33210	9.225	225	0	1275	1500			33210	9.225	113	0	641	754			33210	9.225	174	0	990	1164			33210	9.225	181	0	1025	1206			33210	9.225	120	0	679	799
33220	9.22778	225	0	1275	1500			33220	9.22778	225	0	1275	1500			33220	9.22778	112	0	640	752			33220	9.22778	174	0	989	1163			33220	9.22778	180	0	1025	1205			33220	9.22778	120	0	678	798
33230	9.23056	225	0	1275	1500			33230	9.23056	225	0	1275	1500			33230	9.23056	112	0	640	752			33230	9.23056	174	0	988	1162			33230	9.23056	180	0	1024	1204			33230	9.23056	119	0	677	796
33240	9.23333	225	0	1275	1500			33240	9.23333	225	0	1275	1500			33240	9.23333	112	0	639	751			33240	9.23333	173	0	987	1160			33240	9.23333	180	0	1023	1203			33240	9.23333	119	0	676	795
33250	9.23611	225	0	1275	1500			33250	9.23611	225	0	1275	1500			33250	9.23611	112	0	638	750			33250	9.23611	173	0	986	1159			33250	9.23611	180	0	1022	1202			33250	9.23611	119	0	675	794
33260	9.23889	225	0	1275	1500			33260	9.23889	225	0	1275	1500			33260	9.23889	112	0	638	750			33260	9.23889	173	0	985	1158			33260	9.23889	180	0	1022	1202			33260	9.23889	119	0	674	793
33270	9.24167	225	0	1275	1500			33270	9.24167	225	0	1275	1500			33270	9.24167	112	0	637	749			33270	9.24167	173	0	984	1157			33270	9.24167	180	0	1021	1201			33270	9.24167	119	0	673	792
33280	9.24444	225	0	1275	1500			33280	9.24444	225	0	1275	1500			33280	9.24444	112	0	636	748			33280	9.24444	173	0	983	1156			33280	9.24444	180	0	1020	1200			33280	9.24444	119	0	672	791
33290	9.24722	225	0	1275	1500			33290	9.24722	225	0	1275	1500			33290	9.24722	112	0	636	748			33290	9.24722	173	0	982	1155			33290	9.24722	180	0	1020	1200			33290	9.24722	119	0	672	791
33300	9.25	225	0	1275	1500			33300	9.25	225	0	1275	1500			33300	9.25	111	0	635	746			33300	9.25	172	0	980	1152			33300	9.25	179	0	1019	1198			33300	9.25	118	0	671	789
33310	9.25278	225	0	1275	1500			33310	9.25278	225	0	1275	1500			33310	9.25278	111	0	634	745			33310	9.25278	172	0	979	1151			33310	9.25278	179	0	1018	1197			33310	9.25278	118	0	670	788
33320	9.25556	225	0	1275	1500			33320	9.25556	225	0	1275	1500			33320	9.25556	111	0	633	744			33320	9.25556	172	0	978	1150			33320	9.25556	179	0	1017	1196			33320	9.25556	118	0	669	787
33330	9.25833	225	0	1275	1500			33330	9.25833	225	0	1275	1500			33330	9.25833	111	0	633	744			33330	9.25833	172	0	977	1149			33330	9.25833	179	0	1017	1196			33330	9.25833	118	0	668	786
33340	9.26111	225	0	1275	1500			33340	9.26111	225	0	1275	1500			33340	9.26111	111	0	632	743			33340	9.26111	172	0	976	1148			33340	9.26111	179	0	1016	1195			33340	9.26111	118	0	667	785
33350	9.26389	225	0	1275	1500			33350	9.26389	225	0	1275	1500			33350	9.26389	111	0	631	742			33350	9.26389	171	0	975	1146			33350	9.26389	179	0	1015	1194			33350	9.26389	118	0	666	784
33360	9.26667	225	0	1275	1500			33360	9.26667	225	0	1275	1500			33360	9.26667	111	0	631	742			33360	9.26667	171	0	974	1145			33360	9.26667	179	0	1014	1193			33360	9.26667	117	0	665	782
33370	9.26944	225	0	1275	1500			33370	9.26944	225	0	1275	1500			33370	9.26944	111	0	630	741			33370	9.26944	171	0	973	1144			33370	9.26944	179	0	1014	1193			33370	9.26944	117	0	664	781
33380	9.27222	225	0	1275	1500			33380	9.27222	225	0	1275	1500			33380	9.27222	110	0	629	739			33380	9.27222	171	0	972	1143			33380	9.27222	178	0	1013	1191			33380	9.27222	117	0	663	780
33390	9.275	225	0	1275	1500			33390	9.275	225	0	1275	1500			33390	9.275	110	0	629	739			33390	9.275	171	0	971	1142			33390	9.275	178	0	1012	1190			33390	9.275	117	0	663	780
33400	9.27778	225	0	1275	1500			33400	9.27778	225	0	1275	1500			33400	9.27778	110	0	628	738			33400	9.27778	171	0	970	1141			33400	9.27778	178	0	1012	1190			33400	9.27778	117	0	662	779
33410	9.28056	225	0	1275	1500			33410	9.28056	225	0	1275	1500			33410	9.28056	110	0	627	737			33410	9.28056	170	0	969	1139			33410	9.28056	178	0	1011	1189			33410	9.28056	117	0	661	778
33420	9.28333	225	0	1275	1500			33420	9.28333	225	0	1275	1500			33420	9.28333	110	0	627	737			33420	9.28333	170	0	968	1138			33420	9.28333	178	0	1010	1188			33420	9.28333	116	0	660	776
33430	9.28611	225	0	1275	1500			33430	9.28611	225	0	1275	1500			33430	9.28611	110	0	626	736			33430	9.28611	170	0	967	1137			33430	9.28611	178	0	1009	1187			33430	9.28611	116	0	659	775
33440	9.28889	225	0	1275	1500			33440	9.28889	225	0	1275	1500			33440	9.28889	110	0	625	735			33440	9.28889	170	0	966	1136			33440	9.28889	178	0	1009	1187			33440	9.28889	116	0	658	774
33450	9.29167	225	0	1275	1500			33450	9.29167	225	0	1275	1500			33450	9.29167	110	0	625	735			33450	9.29167	170	0	965	1135			33450	9.29167	178	0	1008	1186			33450	9.29167	116	0	657	773
33460	9.29444	225	0	1275	1500			33460	9.29444	225	0	1275	1500			33460	9.29444	109	0	624	733			33460	9.29444	169	0	964	1133			33460	9.29444	177	0	1007	1184			33460	9.29444	116	0	656	772
33470	9.29722	225	0	1275	1500			33470	9.29722	225	0	1275	1500			33470	9.29722	109	0	623	732			33470	9.29722	169	0	963	1132			33470	9.29722	177	0	1007	1184			33470	9.29722	116	0	655	771
33480	9.3	225	0	1275	1500			33480	9.3	225	0	1275	1500			33480	9.3	109	0	622	731			33480	9.3	169	0	962	1131			33480	9.3	177	0	1006	1183			33480	9.3	115	0	654	769
33490	9.30278	225	0	1275	1500			33490	9.30278	225	0	1275	1500			33490	9.30278	109	0	622	731			33490	9.30278	169	0	961	1130			33490	9.30278	177	0	1005	1182			33490	9.30278	115	0	654	769
33500	9.30556	225	0	1275	1500			33500	9.30556	225	0	1275	1500			33500	9.30556	109	0	621	730			33500	9.30556	169	0	959	1128			33500	9.30556	177	0	1004	1181			33500	9.30556	115	0	653	768
33510	9.30833	225	0	1275	1500			33510	9.30833	225	0	1275	1500			33510	9.30833	109	0	620	729			33510	9.30833	168	0	958	1126			33510	9.30833	177	0	1004	1181			33510	9.30833	115	0	652	767
33520	9.31111	225	0	1275	1500			33520	9.31111	225	0	1275	1500			33520	9.31111	109	0	620	729			33520	9.31111	168	0	957	1125			33520	9.31111	177	0	1003	1180			33520	9.31111	115	0	651	766
33530	9.31389	225	0	1275	1500			33530	9.31389	225	0	1275	1500			33530	9.31389	109	0	619	728			33530	9.31389	168	0	956	1124			33530	9.31389	177	0	1002	1179			33530	9.31389	115	0	650	765
33540	9.31667	225	0	1275	1500			33540	9.31667	225	0	1275	1500			33540	9.31667	109	0	618	727			33540	9.31667	168	0	955	1123			33540	9.31667	177	0	1002	1179			33540	9.31667	115	0	649	764
33550	9.31944	225	0	1275	1500			33550	9.31944	225	0	1275	1500			33550	9.31944	108	0	618	726			33550	9.31944	168	0	954	1122			33550	9.31944	176	0	1001	1177			33550	9.31944	114	0	648	762
33560	9.32222	225	0	1275	1500			33560	9.32222	225	0	1275	1500			33560	9.32222	108	0	617	725			33560	9.32222	167	0	953	1120			33560	9.32222	176	0	1000	1176			33560	9.32222	114	0	647	761
33570	9.325	225	0	1275	1500			33570	9.325	225	0	1275	1500			33570	9.325	108	0	616	724			33570	9.325	167	0	952	1119			33570	9.325	176	0	999	1175			33570	9.325	114	0	646	760
33580	9.32778	225	0	1275	1500			33580	9.32778	225	0	1275	1500			33580	9.32778	108	0	616	724			33580	9.32778	167	0	951	1118			33580	9.32778	176	0	999	1175			33580	9.32778	114	0	645	759
33590	9.33056	225	0	1275	1500			33590	9.33056	225	0	1275	1500			33590	9.33056	108	0	615	723			33590	9.33056	167	0	950	1117			33590	9.33056	176	0	998	1174			33590	9.33056	114	0	645	759
33600	9.33333	225	0	1275	1500			33600	9.33333	225	0	1275	1500			33600	9.33333	108	0	614	722			33600	9.33333	167	0	949	1116			33600	9.33333	176	0	997	1173			33600	9.33333	114	0	644	758
33610	9.33611	225	0	1275	1500			33610	9.33611	225	0	1275	1500			33610	9.33611	108	0	614	722			33610	9.33611	167	0	948	1115			33610	9.33611	176	0	997	1173			33610	9.33611	113	0	643	756
33620	9.33889	225	0	1275	1500			33620	9.33889	225	0	1275	1500			33620	9.33889	108	0	613	721			33620	9.33889	166	0	947	1113			33620	9.33889	176	0	996	1172			33620	9.33889	113	0	642	755
33630	9.34167	225	0	1275	1500			33630	9.34167	225	0	1275	1500			33630	9.34167	107	0	612	719			33630	9.34167	166	0	946	1112			33630	9.34167	175	0	995	1170			33630	9.34167	113	0	641	754
33640	9.34444	225	0	1275	1500			33640	9.34444	225	0	1275	1500			33640	9.34444	107	0	612	719			33640	9.34444	166	0	945	1111			33640	9.34444	175	0	994	1169			33640	9.34444	113	0	640	753
33650	9.34722	225	0	1275	1500			33650	9.34722	225	0	1275	1500			33650	9.34722	107	0	611	718			33650	9.34722	166	0	944	1110			33650	9.34722	175	0	994	1169			33650	9.34722	113	0	639	752
33660	9.35	225	0	1275	1500			33660	9.35	225	0	1275	1500			33660	9.35	107	0	610	717			33660	9.35	166	0	943	1109			33660	9.35	175	0	993	1168			33660	9.35	113	0	638	751
33670	9.35278	225	0	1275	1500			33670	9.35278	225	0	1275	1500			33670	9.35278	107	0	609	716			33670	9.35278	165	0	942	1107			33670	9.35278	175	0	992	1167			33670	9.35278	112	0	637	749
33680	9.35556	225	0	1275	1500			33680	9.35556	225	0	1275	1500			33680	9.35556	107	0	609	716			33680	9.35556	165	0	941	1106			33680	9.35556	175	0	991	1166			33680	9.35556	112	0	636	748
33690	9.35833	225	0	1275	1500			33690	9.35833	225	0	1275	1500			33690	9.35833	107	0	608	715			33690	9.35833	165	0	940	1105			33690	9.35833	175	0	991	1166			33690	9.35833	112	0	636	748
33700	9.36111	225	0	1275	1500			33700	9.36111	225	0	1275	1500			33700	9.36111	107	0	607	714			33700	9.36111	165	0	938	1103			33700	9.36111	175	0	990	1165			33700	9.36111	112	0	635	747
33710	9.36389	225	0	1275	1500			33710	9.36389	225	0	1275	1500			33710	9.36389	106	0	607	713			33710	9.36389	165	0	937	1102			33710	9.36389	174	0	989	1163			33710	9.36389	112	0	634	746
33720	9.36667	225	0	1275	1500			33720	9.36667	225	0	1275	1500			33720	9.36667	106	0	606	712			33720	9.36667	164	0	936	1100			33720	9.36667	174	0	989	1163			33720	9.36667	112	0	633	745
33730	9.36944	225	0	1275	1500			33730	9.36944	225	0	1275	1500			33730	9.36944	106	0	605	711			33730	9.36944	164	0	935	1099			33730	9.36944	174	0	988	1162			33730	9.36944	111	0	632	743
33740	9.37222	225	0	1275	1500			33740	9.37222	225	0	1275	1500			33740	9.37222	106	0	605	711			33740	9.37222	164	0	934	1098			33740	9.37222	174	0	987	1161			33740	9.37222	111	0	631	742
33750	9.375	225	0	1275	1500			33750	9.375	225	0	1275	1500			33750	9.375	106	0	604	710			33750	9.375	164	0	933	1097			33750	9.375	174	0	986	1160			33750	9.375	111	0	630	741
33760	9.37778	225	0	1275	1500			33760	9.37778	225	0	1275	1500			33760	9.37778	106	0	603	709			33760	9.37778	164	0	932	1096			33760	9.37778	174	0	986	1160			33760	9.37778	111	0	629	740
33770	9.38056	225	0	1275	1500			33770	9.38056	225	0	1275	1500			33770	9.38056	106	0	603	709			33770	9.38056	163	0	931	1094			33770	9.38056	174	0	985	1159			33770	9.38056	111	0	628	739
33780	9.38333	225	0	1275	1500			33780	9.38333	225	0	1275	1500			33780	9.38333	106	0	602	708			33780	9.38333	163	0	930	1093			33780	9.38333	174	0	984	1158			33780	9.38333	110	0	627	737
33790	9.38611	225	0	1275	1500			33790	9.38611	225	0	1275	1500			33790	9.38611	106	0	601	707			33790	9.38611	163	0	929	1092			33790	9.38611	174	0	984	1158			33790	9.38611	110	0	627	737
33800	9.38889	225	0	1275	1500			33800	9.38889	225	0	1275	1500			33800	9.38889	105	0	600	705			33800	9.38889	163	0	928	1091			33800	9.38889	173	0	983	1156			33800	9.38889	110	0	626	736
33810	9.39167	225	0	1275	1500			33810	9.39167	225	0	1275	1500			33810	9.39167	105	0	600	705			33810	9.39167	163	0	927	1090			33810	9.39167	173	0	982	1155			33810	9.39167	110	0	625	735
33820	9.39444	225	0	1275	1500			33820	9.39444	225	0	1275	1500			33820	9.39444	105	0	599	704			33820	9.39444	163	0	926	1089			33820	9.39444	173	0	981	1154			33820	9.39444	110	0	624	734
33830	9.39722	225	0	1275	1500			33830	9.39722	225	0	1275	1500			33830	9.39722	105	0	598	703			33830	9.39722	162	0	925	1087			33830	9.39722	173	0	981	1154			33830	9.39722	110	0	623	733
33840	9.4	225	0	1275	1500			33840	9.4	225	0	1275	1500			33840	9.4	105	0	598	703			33840	9.4	162	0	924	1086			33840	9.4	173	0	980	1153			33840	9.4	109	0	622	731
33850	9.40278	225	0	1275	1500			33850	9.40278	225	0	1275	1500			33850	9.40278	105	0	597	702			33850	9.40278	162	0	923	1085			33850	9.40278	173	0	979	1152			33850	9.40278	109	0	621	730
33860	9.40556	225	0	1275	1500			33860	9.40556	225	0	1275	1500			33860	9.40556	105	0	596	701			33860	9.40556	162	0	921	1083			33860	9.40556	173	0	979	1152			33860	9.40556	109	0	620	729
33870	9.40833	225	0	1275	1500			33870	9.40833	225	0	1275	1500			33870	9.40833	105	0	596	701			33870	9.40833	162	0	920	1082			33870	9.40833	173	0	978	1151			33870	9.40833	109	0	619	728
33880	9.41111	225	0	1275	1500			33880	9.41111	225	0	1275	1500			33880	9.41111	104	0	595	699			33880	9.41111	161	0	919	1080			33880	9.41111	172	0	977	1149			33880	9.41111	109	0	618	727
33890	9.41389	225	0	1275	1500			33890	9.41389	225	0	1275	1500			33890	9.41389	104	0	594	698			33890	9.41389	161	0	918	1079			33890	9.41389	172	0	976	1148			33890	9.41389	109	0	618	727
33900	9.41667	225	0	1275	1500			33900	9.41667	225	0	1275	1500			33900	9.41667	104	0	594	698			33900	9.41667	161	0	917	1078			33900	9.41667	172	0	976	1148			33900	9.41667	108	0	617	725
33910	9.41944	225	0	1275	1500			33910	9.41944	225	0	1275	1500			33910	9.41944	104	0	593	697			33910	9.41944	161	0	916	1077			33910	9.41944	172	0	975	1147			33910	9.41944	108	0	616	724
33920	9.42222	225	0	1275	1500			33920	9.42222	225	0	1275	1500			33920	9.42222	104	0	592	696			33920	9.42222	161	0	915	1076			33920	9.42222	172	0	974	1146			33920	9.42222	108	0	615	723
33930	9.425	225	0	1275	1500			33930	9.425	225	0	1275	1500			33930	9.425	104	0	592	696			33930	9.425	160	0	914	1074			33930	9.425	172	0	973	1145			33930	9.425	108	0	614	722
33940	9.42778	225	0	1275	1500			33940	9.42778	225	0	1275	1500			33940	9.42778	104	0	591	695			33940	9.42778	160	0	913	1073			33940	9.42778	172	0	973	1145			33940	9.42778	108	0	613	721
33950	9.43056	225	0	1275	1500			33950	9.43056	225	0	1275	1500			33950	9.43056	104	0	590	694			33950	9.43056	160	0	912	1072			33950	9.43056	172	0	972	1144			33950	9.43056	108	0	612	720
33960	9.43333	225	0	1275	1500			33960	9.43333	225	0	1275	1500			33960	9.43333	103	0	589	692			33960	9.43333	160	0	911	1071			33960	9.43333	171	0	971	1142			33960	9.43333	107	0	611	718
33970	9.43611	225	0	1275	1500			33970	9.43611	225	0	1275	1500			33970	9.43611	103	0	589	692			33970	9.43611	160	0	910	1070			33970	9.43611	171	0	971	1142			33970	9.43611	107	0	610	717
33980	9.43889	225	0	1275	1500			33980	9.43889	225	0	1275	1500			33980	9.43889	103	0	588	691			33980	9.43889	160	0	909	1069			33980	9.43889	171	0	970	1141			33980	9.43889	107	0	609	716
33990	9.44167	225	0	1275	1500			33990	9.44167	225	0	1275	1500			33990	9.44167	103	0	587	690			33990	9.44167	159	0	908	1067			33990	9.44167	171	0	969	1140			33990	9.44167	107	0	609	716
34000	9.44444	225	0	1275	1500			34000	9.44444	225	0	1275	1500			34000	9.44444	103	0	587	690			34000	9.44444	159	0	907	1066			34000	9.44444	171	0	968	1139			34000	9.44444	107	0	608	715
34010	9.44722	225	0	1275	1500			34010	9.44722	225	0	1275	1500			34010	9.44722	103	0	586	689			34010	9.44722	159	0	906	1065			34010	9.44722	171	0	968	1139			34010	9.44722	107	0	607	714
34020	9.45	225	0	1275	1500			34020	9.45	225	0	1275	1500			34020	9.45	103	0	585	688			34020	9.45	159	0	905	1064			34020	9.45	171	0	967	1138			34020	9.45	106	0	606	712
34030	9.45278	225	0	1275	1500			34030	9.45278	225	0	1275	1500			34030	9.45278	103	0	585	688			34030	9.45278	159	0	903	1062			34030	9.45278	171	0	966	1137			34030	9.45278	106	0	605	711
34040	9.45556	225	0	1275	1500			34040	9.45556	225	0	1275	1500			34040	9.45556	102	0	584	686			34040	9.45556	158	0	902	1060			34040	9.45556	170	0	965	1135			34040	9.45556	106	0	604	710
34050	9.45833	225	0	1275	1500			34050	9.45833	225	0	1275	1500			34050	9.45833	102	0	583	685			34050	9.45833	158	0	901	1059			34050	9.45833	170	0	965	1135			34050	9.45833	106	0	603	709
34060	9.46111	225	0	1275	1500			34060	9.46111	225	0	1275	1500			34060	9.46111	102	0	583	685			34060	9.46111	158	0	900	1058			34060	9.46111	170	0	964	1134			34060	9.46111	106	0	602	708
34070	9.46389	225	0	1275	1500			34070	9.46389	225	0	1275	1500			34070	9.46389	102	0	582	684			34070	9.46389	158	0	899	1057			34070	9.46389	170	0	963	1133			34070	9.46389	106	0	601	707
34080	9.46667	225	0	1275	1500			34080	9.46667	225	0	1275	1500			34080	9.46667	102	0	581	683			34080	9.46667	158	0	898	1056			34080	9.46667	170	0	963	1133			34080	9.46667	105	0	600	705
34090	9.46944	225	0	1275	1500			34090	9.46944	225	0	1275	1500			34090	9.46944	102	0	580	682			34090	9.46944	157	0	897	1054			34090	9.46944	170	0	962	1132			34090	9.46944	105	0	600	705
34100	9.47222	225	0	1275	1500			34100	9.47222	225	0	1275	1500			34100	9.47222	102	0	580	682			34100	9.47222	157	0	896	1053			34100	9.47222	170	0	961	1131			34100	9.47222	105	0	599	704
34110	9.475	225	0	1275	1500			34110	9.475	225	0	1275	1500			34110	9.475	102	0	579	681			34110	9.475	157	0	895	1052			34110	9.475	170	0	960	1130			34110	9.475	105	0	598	703
34120	9.47778	225	0	1275	1500			34120	9.47778	225	0	1275	1500			34120	9.47778	101	0	578	679			34120	9.47778	157	0	894	1051			34120	9.47778	169	0	960	1129			34120	9.47778	105	0	597	702
34130	9.48056	225	0	1275	1500			34130	9.48056	225	0	1275	1500			34130	9.48056	101	0	578	679			34130	9.48056	157	0	893	1050			34130	9.48056	169	0	959	1128			34130	9.48056	105	0	596	701
34140	9.48333	225	0	1275	1500			34140	9.48333	225	0	1275	1500			34140	9.48333	101	0	577	678			34140	9.48333	156	0	892	1048			34140	9.48333	169	0	958	1127			34140	9.48333	104	0	595	699
34150	9.48611	225	0	1275	1500			34150	9.48611	225	0	1275	1500			34150	9.48611	101	0	576	677			34150	9.48611	156	0	891	1047			34150	9.48611	169	0	957	1126			34150	9.48611	104	0	594	698
34160	9.48889	225	0	1275	1500			34160	9.48889	225	0	1275	1500			34160	9.48889	101	0	576	677			34160	9.48889	156	0	890	1046			34160	9.48889	169	0	957	1126			34160	9.48889	104	0	593	697
34170	9.49167	225	0	1275	1500			34170	9.49167	225	0	1275	1500			34170	9.49167	101	0	575	676			34170	9.49167	156	0	889	1045			34170	9.49167	169	0	956	1125			34170	9.49167	104	0	592	696
34180	9.49444	225	0	1275	1500			34180	9.49444	225	0	1275	1500			34180	9.49444	101	0	574	675			34180	9.49444	156	0	888	1044			34180	9.49444	169	0	955	1124			34180	9.49444	104	0	591	695
34190	9.49722	225	0	1275	1500			34190	9.49722	225	0	1275	1500			34190	9.49722	101	0	574	675			34190	9.49722	156	0	887	1043			34190	9.49722	169	0	955	1124			34190	9.49722	104	0	591	695
34200	9.5	225	0	1275	1500			34200	9.5	225	0	1275	1500			34200	9.5	100	0	573	673			34200	9.5	155	0	886	1041			34200	9.5	168	0	954	1122			34200	9.5	103	0	590	693
34210	9.50278	225	0	1275	1500			34210	9.50278	225	0	1275	1500			34210	9.50278	100	0	572	672			34210	9.50278	155	0	885	1040			34210	9.50278	168	0	953	1121			34210	9.50278	103	0	589	692
34220	9.50556	225	0	1275	1500			34220	9.50556	225	0	1275	1500			34220	9.50556	100	0	571	671			34220	9.50556	155	0	883	1038			34220	9.50556	168	0	952	1120			34220	9.50556	103	0	588	691
34230	9.50833	225	0	1275	1500			34230	9.50833	225	0	1275	1500			34230	9.50833	100	0	571	671			34230	9.50833	155	0	882	1037			34230	9.50833	168	0	952	1120			34230	9.50833	103	0	587	690
34240	9.51111	225	0	1275	1500			34240	9.51111	225	0	1275	1500			34240	9.51111	100	0	570	670			34240	9.51111	155	0	881	1036			34240	9.51111	168	0	951	1119			34240	9.51111	103	0	586	689
34250	9.51389	225	0	1275	1500			34250	9.51389	225	0	1275	1500			34250	9.51389	100	0	569	669			34250	9.51389	154	0	880	1034			34250	9.51389	168	0	950	1118			34250	9.51389	103	0	585	688
34260	9.51667	225	0	1275	1500			34260	9.51667	225	0	1275	1500			34260	9.51667	100	0	569	669			34260	9.51667	154	0	879	1033			34260	9.51667	168	0	950	1118			34260	9.51667	102	0	584	686
34270	9.51944	225	0	1275	1500			34270	9.51944	225	0	1275	1500			34270	9.51944	100	0	568	668			34270	9.51944	154	0	878	1032			34270	9.51944	167	0	949	1116			34270	9.51944	102	0	583	685
34280	9.52222	225	0	1275	1500			34280	9.52222	225	0	1275	1500			34280	9.52222	99	0	567	666			34280	9.52222	154	0	877	1031			34280	9.52222	167	0	948	1115			34280	9.52222	102	0	582	684
34290	9.525	225	0	1275	1500			34290	9.525	225	0	1275	1500			34290	9.525	99	0	567	666			34290	9.525	154	0	876	1030			34290	9.525	167	0	947	1114			34290	9.525	102	0	581	683
34300	9.52778	225	0	1275	1500			34300	9.52778	225	0	1275	1500			34300	9.52778	99	0	566	665			34300	9.52778	154	0	875	1029			34300	9.52778	167	0	947	1114			34300	9.52778	102	0	581	683
34310	9.53056	225	0	1275	1500			34310	9.53056	225	0	1275	1500			34310	9.53056	99	0	565	664			34310	9.53056	153	0	874	1027			34310	9.53056	167	0	946	1113			34310	9.53056	102	0	580	682
34320	9.53333	225	0	1275	1500			34320	9.53333	225	0	1275	1500			34320	9.53333	99	0	564	663			34320	9.53333	153	0	873	1026			34320	9.53333	167	0	945	1112			34320	9.53333	102	0	579	681
34330	9.53611	225	0	1275	1500			34330	9.53611	225	0	1275	1500			34330	9.53611	99	0	564	663			34330	9.53611	153	0	872	1025			34330	9.53611	167	0	944	1111			34330	9.53611	101	0	578	679
34340	9.53889	225	0	1275	1500			34340	9.53889	225	0	1275	1500			34340	9.53889	99	0	563	662			34340	9.53889	153	0	871	1024			34340	9.53889	167	0	944	1111			34340	9.53889	101	0	577	678
34350	9.54167	225	0	1275	1500			34350	9.54167	225	0	1275	1500			34350	9.54167	99	0	562	661			34350	9.54167	153	0	870	1023			34350	9.54167	166	0	943	1109			34350	9.54167	101	0	576	677
34360	9.54444	225	0	1275	1500			34360	9.54444	225	0	1275	1500			34360	9.54444	98	0	562	660			34360	9.54444	153	0	869	1022			34360	9.54444	166	0	942	1108			34360	9.54444	101	0	575	676
34370	9.54722	225	0	1275	1500			34370	9.54722	225	0	1275	1500			34370	9.54722	98	0	561	659			34370	9.54722	152	0	868	1020			34370	9.54722	166	0	942	1108			34370	9.54722	101	0	574	675
34380	9.55	225	0	1275	1500			34380	9.55	225	0	1275	1500			34380	9.55	98	0	560	658			34380	9.55	152	0	867	1019			34380	9.55	166	0	941	1107			34380	9.55	101	0	573	674
34390	9.55278	225	0	1275	1500			34390	9.55278	225	0	1275	1500			34390	9.55278	98	0	560	658			34390	9.55278	152	0	866	1018			34390	9.55278	166	0	940	1106			34390	9.55278	101	0	572	673
34400	9.55556	225	0	1275	1500			34400	9.55556	225	0	1275	1500			34400	9.55556	98	0	559	657			34400	9.55556	152	0	865	1017			34400	9.55556	166	0	939	1105			34400	9.55556	100	0	571	671
34410	9.55833	225	0	1275	1500			34410	9.55833	225	0	1275	1500			34410	9.55833	98	0	558	656			34410	9.55833	152	0	864	1016			34410	9.55833	166	0	939	1105			34410	9.55833	100	0	571	671
34420	9.56111	225	0	1275	1500			34420	9.56111	225	0	1275	1500			34420	9.56111	98	0	557	655			34420	9.56111	152	0	862	1014			34420	9.56111	166	0	938	1104			34420	9.56111	100	0	570	670
34430	9.56389	225	0	1275	1500			34430	9.56389	225	0	1275	1500			34430	9.56389	98	0	557	655			34430	9.56389	151	0	861	1012			34430	9.56389	165	0	937	1102			34430	9.56389	100	0	569	669
34440	9.56667	225	0	1275	1500			34440	9.56667	225	0	1275	1500			34440	9.56667	98	0	556	654			34440	9.56667	151	0	860	1011			34440	9.56667	165	0	937	1102			34440	9.56667	100	0	568	668
34450	9.56944	225	0	1275	1500			34450	9.56944	225	0	1275	1500			34450	9.56944	97	0	555	652			34450	9.56944	151	0	859	1010			34450	9.56944	165	0	936	1101			34450	9.56944	100	0	567	667
34460	9.57222	225	0	1275	1500			34460	9.57222	225	0	1275	1500			34460	9.57222	97	0	555	652			34460	9.57222	151	0	858	1009			34460	9.57222	165	0	935	1100			34460	9.57222	99	0	566	665
34470	9.575	225	0	1275	1500			34470	9.575	225	0	1275	1500			34470	9.575	97	0	554	651			34470	9.575	151	0	857	1008			34470	9.575	165	0	934	1099			34470	9.575	99	0	565	664
34480	9.57778	225	0	1275	1500			34480	9.57778	225	0	1275	1500			34480	9.57778	97	0	553	650			34480	9.57778	150	0	856	1006			34480	9.57778	165	0	934	1099			34480	9.57778	99	0	564	663
34490	9.58056	225	0	1275	1500			34490	9.58056	225	0	1275	1500			34490	9.58056	97	0	553	650			34490	9.58056	150	0	855	1005			34490	9.58056	165	0	933	1098			34490	9.58056	99	0	563	662
34500	9.58333	225	0	1275	1500			34500	9.58333	225	0	1275	1500			34500	9.58333	97	0	552	649			34500	9.58333	150	0	854	1004			34500	9.58333	164	0	932	1096			34500	9.58333	99	0	562	661
34510	9.58611	225	0	1275	1500			34510	9.58611	225	0	1275	1500			34510	9.58611	97	0	551	648			34510	9.58611	150	0	853	1003			34510	9.58611	164	0	932	1096			34510	9.58611	99	0	561	660
34520	9.58889	225	0	1275	1500			34520	9.58889	225	0	1275	1500			34520	9.58889	97	0	550	647			34520	9.58889	150	0	852	1002			34520	9.58889	164	0	931	1095			34520	9.58889	99	0	561	660
34530	9.59167	225	0	1275	1500			34530	9.59167	225	0	1275	1500			34530	9.59167	96	0	550	646			34530	9.59167	150	0	851	1001			34530	9.59167	164	0	930	1094			34530	9.59167	98	0	560	658
34540	9.59444	225	0	1275	1500			34540	9.59444	225	0	1275	1500			34540	9.59444	96	0	549	645			34540	9.59444	149	0	850	999			34540	9.59444	164	0	929	1093			34540	9.59444	98	0	559	657
34550	9.59722	225	0	1275	1500			34550	9.59722	225	0	1275	1500			34550	9.59722	96	0	548	644			34550	9.59722	149	0	849	998			34550	9.59722	164	0	929	1093			34550	9.59722	98	0	558	656
34560	9.6	225	0	1275	1500			34560	9.6	225	0	1275	1500			34560	9.6	96	0	548	644			34560	9.6	149	0	848	997			34560	9.6	164	0	928	1092			34560	9.6	98	0	557	655
34570	9.60278	225	0	1275	1500			34570	9.60278	225	0	1275	1500			34570	9.60278	96	0	547	643			34570	9.60278	149	0	847	996			34570	9.60278	164	0	927	1091			34570	9.60278	98	0	556	654
34580	9.60556	225	0	1275	1500			34580	9.60556	225	0	1275	1500			34580	9.60556	96	0	546	642			34580	9.60556	149	0	846	995			34580	9.60556	163	0	926	1089			34580	9.60556	98	0	555	653
34590	9.60833	225	0	1275	1500			34590	9.60833	225	0	1275	1500			34590	9.60833	96	0	546	642			34590	9.60833	149	0	845	994			34590	9.60833	163	0	926	1089			34590	9.60833	98	0	554	652
34600	9.61111	225	0	1275	1500			34600	9.61111	225	0	1275	1500			34600	9.61111	96	0	545	641			34600	9.61111	148	0	843	991			34600	9.61111	163	0	925	1088			34600	9.61111	97	0	553	650
34610	9.61389	225	0	1275	1500			34610	9.61389	225	0	1275	1500			34610	9.61389	95	0	544	639			34610	9.61389	148	0	842	990			34610	9.61389	163	0	924	1087			34610	9.61389	97	0	552	649
34620	9.61667	225	0	1275	1500			34620	9.61667	225	0	1275	1500			34620	9.61667	95	0	543	638			34620	9.61667	148	0	841	989			34620	9.61667	163	0	924	1087			34620	9.61667	97	0	551	648
34630	9.61944	225	0	1275	1500			34630	9.61944	225	0	1275	1500			34630	9.61944	95	0	543	638			34630	9.61944	148	0	840	988			34630	9.61944	163	0	923	1086			34630	9.61944	97	0	551	648
34640	9.62222	225	0	1275	1500			34640	9.62222	225	0	1275	1500			34640	9.62222	95	0	542	637			34640	9.62222	148	0	839	987			34640	9.62222	163	0	922	1085			34640	9.62222	97	0	550	647
34650	9.625	225	0	1275	1500			34650	9.625	225	0	1275	1500			34650	9.625	95	0	541	636			34650	9.625	147	0	838	985			34650	9.625	163	0	921	1084			34650	9.625	97	0	549	646
34660	9.62778	225	0	1275	1500			34660	9.62778	225	0	1275	1500			34660	9.62778	95	0	541	636			34660	9.62778	147	0	837	984			34660	9.62778	162	0	921	1083			34660	9.62778	96	0	548	644
34670	9.63056	225	0	1275	1500			34670	9.63056	225	0	1275	1500			34670	9.63056	95	0	540	635			34670	9.63056	147	0	836	983			34670	9.63056	162	0	920	1082			34670	9.63056	96	0	547	643
34680	9.63333	225	0	1275	1500			34680	9.63333	225	0	1275	1500			34680	9.63333	95	0	539	634			34680	9.63333	147	0	835	982			34680	9.63333	162	0	919	1081			34680	9.63333	96	0	546	642
34690	9.63611	225	0	1275	1500			34690	9.63611	225	0	1275	1500			34690	9.63611	95	0	539	634			34690	9.63611	147	0	834	981			34690	9.63611	162	0	919	1081			34690	9.63611	96	0	545	641
34700	9.63889	225	0	1275	1500			34700	9.63889	225	0	1275	1500			34700	9.63889	94	0	538	632			34700	9.63889	147	0	833	980			34700	9.63889	162	0	918	1080			34700	9.63889	96	0	544	640
34710	9.64167	225	0	1275	1500			34710	9.64167	225	0	1275	1500			34710	9.64167	94	0	537	631			34710	9.64167	146	0	832	978			34710	9.64167	162	0	917	1079			34710	9.64167	96	0	543	639
34720	9.64444	225	0	1275	1500			34720	9.64444	225	0	1275	1500			34720	9.64444	94	0	536	630			34720	9.64444	146	0	831	977			34720	9.64444	162	0	916	1078			34720	9.64444	95	0	542	637
34730	9.64722	225	0	1275	1500			34730	9.64722	225	0	1275	1500			34730	9.64722	94	0	536	630			34730	9.64722	146	0	830	976			34730	9.64722	161	0	916	1077			34730	9.64722	95	0	541	636
34740	9.65	225	0	1275	1500			34740	9.65	225	0	1275	1500			34740	9.65	94	0	535	629			34740	9.65	146	0	829	975			34740	9.65	161	0	915	1076			34740	9.65	95	0	541	636
34750	9.65278	225	0	1275	1500			34750	9.65278	225	0	1275	1500			34750	9.65278	94	0	534	628			34750	9.65278	146	0	828	974			34750	9.65278	161	0	914	1075			34750	9.65278	95	0	540	635
34760	9.65556	225	0	1275	1500			34760	9.65556	225	0	1275	1500			34760	9.65556	94	0	534	628			34760	9.65556	145	0	826	971			34760	9.65556	161	0	914	1075			34760	9.65556	95	0	539	634
34770	9.65833	225	0	1275	1500			34770	9.65833	225	0	1275	1500			34770	9.65833	94	0	533	627			34770	9.65833	145	0	825	970			34770	9.65833	161	0	913	1074			34770	9.65833	95	0	538	633
34780	9.66111	225	0	1275	1500			34780	9.66111	225	0	1275	1500			34780	9.66111	93	0	532	625			34780	9.66111	145	0	824	969			34780	9.66111	161	0	912	1073			34780	9.66111	94	0	537	631
34790	9.66389	225	0	1275	1500			34790	9.66389	225	0	1275	1500			34790	9.66389	93	0	532	625			34790	9.66389	145	0	823	968			34790	9.66389	161	0	911	1072			34790	9.66389	94	0	536	630
34800	9.66667	225	0	1275	1500			34800	9.66667	225	0	1275	1500			34800	9.66667	93	0	531	624			34800	9.66667	145	0	822	967			34800	9.66667	161	0	911	1072			34800	9.66667	94	0	535	629
34810	9.66944	225	0	1275	1500			34810	9.66944	225	0	1275	1500			34810	9.66944	93	0	530	623			34810	9.66944	145	0	821	966			34810	9.66944	160	0	910	1070			34810	9.66944	94	0	534	628
34820	9.67222	225	0	1275	1500			34820	9.67222	225	0	1275	1500			34820	9.67222	93	0	530	623			34820	9.67222	144	0	820	964			34820	9.67222	160	0	909	1069			34820	9.67222	94	0	533	627
34830	9.675	225	0	1275	1500			34830	9.675	225	0	1275	1500			34830	9.675	93	0	529	622			34830	9.675	144	0	819	963			34830	9.675	160	0	909	1069			34830	9.675	94	0	532	626
34840	9.67778	225	0	1275	1500			34840	9.67778	225	0	1275	1500			34840	9.67778	93	0	528	621			34840	9.67778	144	0	818	962			34840	9.67778	160	0	908	1068			34840	9.67778	94	0	532	626
34850	9.68056	225	0	1275	1500			34850	9.68056	225	0	1275	1500			34850	9.68056	93	0	527	620			34850	9.68056	144	0	817	961			34850	9.68056	160	0	907	1067			34850	9.68056	93	0	531	624
34860	9.68333	225	0	1275	1500			34860	9.68333	225	0	1275	1500			34860	9.68333	92	0	527	619			34860	9.68333	144	0	816	960			34860	9.68333	160	0	906	1066			34860	9.68333	93	0	530	623
34870	9.68611	225	0	1275	1500			34870	9.68611	225	0	1275	1500			34870	9.68611	92	0	526	618			34870	9.68611	143	0	815	958			34870	9.68611	160	0	906	1066			34870	9.68611	93	0	529	622
34880	9.68889	225	0	1275	1500			34880	9.68889	225	0	1275	1500			34880	9.68889	92	0	525	617			34880	9.68889	143	0	814	957			34880	9.68889	159	0	905	1064			34880	9.68889	93	0	528	621
34890	9.69167	225	0	1275	1500			34890	9.69167	225	0	1275	1500			34890	9.69167	92	0	525	617			34890	9.69167	143	0	813	956			34890	9.69167	159	0	904	1063			34890	9.69167	93	0	527	620
34900	9.69444	225	0	1275	1500			34900	9.69444	225	0	1275	1500			34900	9.69444	92	0	524	616			34900	9.69444	143	0	812	955			34900	9.69444	159	0	903	1062			34900	9.69444	93	0	526	619
34910	9.69722	225	0	1275	1500			34910	9.69722	225	0	1275	1500			34910	9.69722	92	0	523	615			34910	9.69722	143	0	811	954			34910	9.69722	159	0	903	1062			34910	9.69722	92	0	525	617
34920	9.7	225	0	1275	1500			34920	9.7	225	0	1275	1500			34920	9.7	92	0	523	615			34920	9.7	143	0	810	953			34920	9.7	159	0	902	1061			34920	9.7	92	0	524	616
34930	9.70278	225	0	1275	1500			34930	9.70278	225	0	1275	1500			34930	9.70278	92	0	522	614			34930	9.70278	142	0	809	951			34930	9.70278	159	0	901	1060			34930	9.70278	92	0	523	615
34940	9.70556	225	0	1275	1500			34940	9.70556	225	0	1275	1500			34940	9.70556	91	0	521	612			34940	9.70556	142	0	808	950			34940	9.70556	159	0	900	1059			34940	9.70556	92	0	522	614
34950	9.70833	225	0	1275	1500			34950	9.70833	225	0	1275	1500			34950	9.70833	91	0	520	611			34950	9.70833	142	0	806	948			34950	9.70833	158	0	900	1058			34950	9.70833	92	0	521	613
34960	9.71111	225	0	1275	1500			34960	9.71111	225	0	1275	1500			34960	9.71111	91	0	520	611			34960	9.71111	142	0	805	947			34960	9.71111	158	0	899	1057			34960	9.71111	92	0	520	612
34970	9.71389	225	0	1275	1500			34970	9.71389	225	0	1275	1500			34970	9.71389	91	0	519	610			34970	9.71389	142	0	804	946			34970	9.71389	158	0	898	1056			34970	9.71389	91	0	520	611
34980	9.71667	225	0	1275	1500			34980	9.71667	225	0	1275	1500			34980	9.71667	91	0	518	609			34980	9.71667	141	0	803	944			34980	9.71667	158	0	898	1056			34980	9.71667	91	0	519	610
34990	9.71944	225	0	1275	1500			34990	9.71944	225	0	1275	1500			34990	9.71944	91	0	518	609			34990	9.71944	141	0	802	943			34990	9.71944	158	0	897	1055			34990	9.71944	91	0	518	609
35000	9.72222	225	0	1275	1500			35000	9.72222	225	0	1275	1500			35000	9.72222	91	0	517	608			35000	9.72222	141	0	801	942			35000	9.72222	158	0	896	1054			35000	9.72222	91	0	517	608
35010	9.725	225	0	1275	1500			35010	9.725	225	0	1275	1500			35010	9.725	91	0	516	607			35010	9.725	141	0	800	941			35010	9.725	158	0	895	1053			35010	9.725	91	0	516	607
35020	9.72778	225	0	1275	1500			35020	9.72778	225	0	1275	1500			35020	9.72778	90	0	515	605			35020	9.72778	141	0	799	940			35020	9.72778	157	0	895	1052			35020	9.72778	91	0	515	606
35030	9.73056	225	0	1275	1500			35030	9.73056	225	0	1275	1500			35030	9.73056	90	0	515	605			35030	9.73056	141	0	798	939			35030	9.73056	157	0	894	1051			35030	9.73056	90	0	514	604
35040	9.73333	225	0	1275	1500			35040	9.73333	225	0	1275	1500			35040	9.73333	90	0	514	604			35040	9.73333	140	0	797	937			35040	9.73333	157	0	893	1050			35040	9.73333	90	0	513	603
35050	9.73611	225	0	1275	1500			35050	9.73611	225	0	1275	1500			35050	9.73611	90	0	513	603			35050	9.73611	140	0	796	936			35050	9.73611	157	0	892	1049			35050	9.73611	90	0	512	602
35060	9.73889	225	0	1275	1500			35060	9.73889	225	0	1275	1500			35060	9.73889	90	0	513	603			35060	9.73889	140	0	795	935			35060	9.73889	157	0	892	1049			35060	9.73889	90	0	511	601
35070	9.74167	225	0	1275	1500			35070	9.74167	225	0	1275	1500			35070	9.74167	90	0	512	602			35070	9.74167	140	0	794	934			35070	9.74167	157	0	891	1048			35070	9.74167	90	0	510	600
35080	9.74444	225	0	1275	1500			35080	9.74444	225	0	1275	1500			35080	9.74444	90	0	511	601			35080	9.74444	140	0	793	933			35080	9.74444	157	0	890	1047			35080	9.74444	90	0	509	599
35090	9.74722	225	0	1275	1500			35090	9.74722	225	0	1275	1500			35090	9.74722	90	0	511	601			35090	9.74722	140	0	792	932			35090	9.74722	157	0	890	1047			35090	9.74722	90	0	509	599
35100	9.75	225	0	1275	1500			35100	9.75	225	0	1275	1500			35100	9.75	89	0	510	599			35100	9.75	139	0	790	929			35100	9.75	156	0	889	1045			35100	9.75	89	0	508	597
35110	9.75278	225	0	1275	1500			35110	9.75278	225	0	1275	1500			35110	9.75278	89	0	509	598			35110	9.75278	139	0	789	928			35110	9.75278	156	0	888	1044			35110	9.75278	89	0	507	596
35120	9.75556	225	0	1275	1500			35120	9.75556	225	0	1275	1500			35120	9.75556	89	0	508	597			35120	9.75556	139	0	788	927			35120	9.75556	156	0	887	1043			35120	9.75556	89	0	506	595
35130	9.75833	225	0	1275	1500			35130	9.75833	225	0	1275	1500			35130	9.75833	89	0	507	596			35130	9.75833	139	0	787	926			35130	9.75833	156	0	886	1042			35130	9.75833	89	0	505	594
35140	9.76111	225	0	1275	1500			35140	9.76111	225	0	1275	1500			35140	9.76111	89	0	507	596			35140	9.76111	139	0	786	925			35140	9.76111	156	0	885	1041			35140	9.76111	89	0	504	593
35150	9.76389	225	0	1275	1500			35150	9.76389	225	0	1275	1500			35150	9.76389	89	0	506	595			35150	9.76389	138	0	785	923			35150	9.76389	156	0	884	1040			35150	9.76389	89	0	503	592
35160	9.76667	225	0	1275	1500			35160	9.76667	225	0	1275	1500			35160	9.76667	89	0	505	594			35160	9.76667	138	0	784	922			35160	9.76667	155	0	883	1038			35160	9.76667	88	0	502	590
35170	9.76944	225	0	1275	1500			35170	9.76944	225	0	1275	1500			35170	9.76944	88	0	504	592			35170	9.76944	138	0	783	921			35170	9.76944	155	0	882	1037			35170	9.76944	88	0	501	589
35180	9.77222	225	0	1275	1500			35180	9.77222	225	0	1275	1500			35180	9.77222	88	0	504	592			35180	9.77222	138	0	782	920			35180	9.77222	155	0	881	1036			35180	9.77222	88	0	500	588
35190	9.775	225	0	1275	1500			35190	9.775	225	0	1275	1500			35190	9.775	88	0	503	591			35190	9.775	138	0	781	919			35190	9.775	155	0	880	1035			35190	9.775	88	0	499	587
35200	9.77778	225	0	1275	1500			35200	9.77778	225	0	1275	1500			35200	9.77778	88	0	502	590			35200	9.77778	137	0	780	917			35200	9.77778	155	0	879	1034			35200	9.77778	88	0	498	586
35210	9.78056	225	0	1275	1500			35210	9.78056	225	0	1275	1500			35210	9.78056	88	0	501	589			35210	9.78056	137	0	779	916			35210	9.78056	155	0	878	1033			35210	9.78056	88	0	497	585
35220	9.78333	225	0	1275	1500			35220	9.78333	225	0	1275	1500			35220	9.78333	88	0	500	588			35220	9.78333	137	0	777	914			35220	9.78333	154	0	877	1031			35220	9.78333	87	0	496	583
35230	9.78611	225	0	1275	1500			35230	9.78611	225	0	1275	1500			35230	9.78611	88	0	500	588			35230	9.78611	137	0	776	913			35230	9.78611	154	0	876	1030			35230	9.78611	87	0	495	582
35240	9.78889	225	0	1275	1500			35240	9.78889	225	0	1275	1500			35240	9.78889	88	0	499	587			35240	9.78889	137	0	775	912			35240	9.78889	154	0	875	1029			35240	9.78889	87	0	494	581
35250	9.79167	225	0	1275	1500			35250	9.79167	225	0	1275	1500			35250	9.79167	87	0	498	585			35250	9.79167	136	0	774	910			35250	9.79167	154	0	874	1028			35250	9.79167	87	0	493	580
35260	9.79444	225	0	1275	1500			35260	9.79444	225	0	1275	1500			35260	9.79444	87	0	497	584			35260	9.79444	136	0	773	909			35260	9.79444	154	0	873	1027			35260	9.79444	87	0	492	579
35270	9.79722	225	0	1275	1500			35270	9.79722	225	0	1275	1500			35270	9.79722	87	0	497	584			35270	9.79722	136	0	772	908			35270	9.79722	154	0	872	1026			35270	9.79722	87	0	491	578
35280	9.8	225	0	1275	1500			35280	9.8	225	0	1275	1500			35280	9.8	87	0	496	583			35280	9.8	136	0	771	907			35280	9.8	153	0	871	1024			35280	9.8	86	0	490	576
35290	9.80278	225	0	1275	1500			35290	9.80278	225	0	1275	1500			35290	9.80278	87	0	495	582			35290	9.80278	136	0	770	906			35290	9.80278	153	0	870	1023			35290	9.80278	86	0	490	576
35300	9.80556	225	0	1275	1500			35300	9.80556	225	0	1275	1500			35300	9.80556	87	0	494	581			35300	9.80556	135	0	769	904			35300	9.80556	153	0	869	1022			35300	9.80556	86	0	489	575
35310	9.80833	225	0	1275	1500			35310	9.80833	225	0	1275	1500			35310	9.80833	87	0	494	581			35310	9.80833	135	0	768	903			35310	9.80833	153	0	868	1021			35310	9.80833	86	0	488	574
35320	9.81111	225	0	1275	1500			35320	9.81111	225	0	1275	1500			35320	9.81111	87	0	493	580			35320	9.81111	135	0	767	902			35320	9.81111	153	0	867	1020			35320	9.81111	86	0	487	573
35330	9.81389	225	0	1275	1500			35330	9.81389	225	0	1275	1500			35330	9.81389	86	0	492	578			35330	9.81389	135	0	765	900			35330	9.81389	153	0	866	1019			35330	9.81389	86	0	486	572
35340	9.81667	225	0	1275	1500			35340	9.81667	225	0	1275	1500			35340	9.81667	86	0	491	577			35340	9.81667	135	0	764	899			35340	9.81667	153	0	866	1019			35340	9.81667	86	0	485	571
35350	9.81944	225	0	1275	1500			35350	9.81944	225	0	1275	1500			35350	9.81944	86	0	490	576			35350	9.81944	134	0	763	897			35350	9.81944	152	0	865	1017			35350	9.81944	85	0	484	569
35360	9.82222	225	0	1275	1500			35360	9.82222	225	0	1275	1500			35360	9.82222	86	0	490	576			35360	9.82222	134	0	762	896			35360	9.82222	152	0	864	1016			35360	9.82222	85	0	483	568
35370	9.825	225	0	1275	1500			35370	9.825	225	0	1275	1500			35370	9.825	86	0	489	575			35370	9.825	134	0	761	895			35370	9.825	152	0	863	1015			35370	9.825	85	0	482	567
35380	9.82778	225	0	1275	1500			35380	9.82778	225	0	1275	1500			35380	9.82778	86	0	488	574			35380	9.82778	134	0	760	894			35380	9.82778	152	0	862	1014			35380	9.82778	85	0	481	566
35390	9.83056	225	0	1275	1500			35390	9.83056	225	0	1275	1500			35390	9.83056	86	0	487	573			35390	9.83056	134	0	759	893			35390	9.83056	152	0	861	1013			35390	9.83056	85	0	480	565
35400	9.83333	225	0	1275	1500			35400	9.83333	225	0	1275	1500			35400	9.83333	85	0	487	572			35400	9.83333	133	0	758	891			35400	9.83333	152	0	860	1012			35400	9.83333	85	0	479	564
35410	9.83611	225	0	1275	1500			35410	9.83611	225	0	1275	1500			35410	9.83611	85	0	486	571			35410	9.83611	133	0	757	890			35410	9.83611	151	0	859	1010			35410	9.83611	84	0	478	562
35420	9.83889	225	0	1275	1500			35420	9.83889	225	0	1275	1500			35420	9.83889	85	0	485	570			35420	9.83889	133	0	756	889			35420	9.83889	151	0	858	1009			35420	9.83889	84	0	477	561
35430	9.84167	225	0	1275	1500			35430	9.84167	225	0	1275	1500			35430	9.84167	85	0	484	569			35430	9.84167	133	0	755	888			35430	9.84167	151	0	857	1008			35430	9.84167	84	0	476	560
35440	9.84444	225	0	1275	1500			35440	9.84444	225	0	1275	1500			35440	9.84444	85	0	483	568			35440	9.84444	133	0	754	887			35440	9.84444	151	0	856	1007			35440	9.84444	84	0	475	559
35450	9.84722	225	0	1275	1500			35450	9.84722	225	0	1275	1500			35450	9.84722	85	0	483	568			35450	9.84722	132	0	752	884			35450	9.84722	151	0	855	1006			35450	9.84722	84	0	474	558
35460	9.85	225	0	1275	1500			35460	9.85	225	0	1275	1500			35460	9.85	85	0	482	567			35460	9.85	132	0	751	883			35460	9.85	151	0	854	1005			35460	9.85	84	0	473	557
35470	9.85278	225	0	1275	1500			35470	9.85278	225	0	1275	1500			35470	9.85278	85	0	481	566			35470	9.85278	132	0	750	882			35470	9.85278	150	0	853	1003			35470	9.85278	83	0	472	555
35480	9.85556	225	0	1275	1500			35480	9.85556	225	0	1275	1500			35480	9.85556	84	0	480	564			35480	9.85556	132	0	749	881			35480	9.85556	150	0	852	1002			35480	9.85556	83	0	471	554
35490	9.85833	225	0	1275	1500			35490	9.85833	225	0	1275	1500			35490	9.85833	84	0	480	564			35490	9.85833	132	0	748	880			35490	9.85833	150	0	851	1001			35490	9.85833	83	0	471	554
35500	9.86111	225	0	1275	1500			35500	9.86111	225	0	1275	1500			35500	9.86111	84	0	479	563			35500	9.86111	131	0	747	878			35500	9.86111	150	0	850	1000			35500	9.86111	83	0	470	553
35510	9.86389	225	0	1275	1500			35510	9.86389	225	0	1275	1500			35510	9.86389	84	0	478	562			35510	9.86389	131	0	746	877			35510	9.86389	150	0	849	999			35510	9.86389	83	0	469	552
35520	9.86667	225	0	1275	1500			35520	9.86667	225	0	1275	1500			35520	9.86667	84	0	477	561			35520	9.86667	131	0	745	876			35520	9.86667	150	0	848	998			35520	9.86667	83	0	468	551
35530	9.86944	225	0	1275	1500			35530	9.86944	225	0	1275	1500			35530	9.86944	84	0	476	560			35530	9.86944	131	0	744	875			35530	9.86944	149	0	847	996			35530	9.86944	82	0	467	549
35540	9.87222	225	0	1275	1500			35540	9.87222	225	0	1275	1500			35540	9.87222	84	0	476	560			35540	9.87222	131	0	743	874			35540	9.87222	149	0	846	995			35540	9.87222	82	0	466	548
35550	9.875	225	0	1275	1500			35550	9.875	225	0	1275	1500			35550	9.875	84	0	475	559			35550	9.875	130	0	742	872			35550	9.875	149	0	845	994			35550	9.875	82	0	465	547
35560	9.87778	225	0	1275	1500			35560	9.87778	225	0	1275	1500			35560	9.87778	83	0	474	557			35560	9.87778	130	0	740	870			35560	9.87778	149	0	844	993			35560	9.87778	82	0	464	546
35570	9.88056	225	0	1275	1500			35570	9.88056	225	0	1275	1500			35570	9.88056	83	0	473	556			35570	9.88056	130	0	739	869			35570	9.88056	149	0	843	992			35570	9.88056	82	0	463	545
35580	9.88333	225	0	1275	1500			35580	9.88333	225	0	1275	1500			35580	9.88333	83	0	473	556			35580	9.88333	130	0	738	868			35580	9.88333	148	0	842	990			35580	9.88333	81	0	462	543
35590	9.88611	225	0	1275	1500			35590	9.88611	225	0	1275	1500			35590	9.88611	83	0	472	555			35590	9.88611	130	0	737	867			35590	9.88611	148	0	841	989			35590	9.88611	81	0	461	542
35600	9.88889	225	0	1275	1500			35600	9.88889	225	0	1275	1500			35600	9.88889	83	0	471	554			35600	9.88889	129	0	736	865			35600	9.88889	148	0	840	988			35600	9.88889	81	0	460	541
35610	9.89167	225	0	1275	1500			35610	9.89167	225	0	1275	1500			35610	9.89167	83	0	470	553			35610	9.89167	129	0	735	864			35610	9.89167	148	0	839	987			35610	9.89167	81	0	459	540
35620	9.89444	225	0	1275	1500			35620	9.89444	225	0	1275	1500			35620	9.89444	83	0	469	552			35620	9.89444	129	0	734	863			35620	9.89444	148	0	838	986			35620	9.89444	81	0	458	539
35630	9.89722	225	0	1275	1500			35630	9.89722	225	0	1275	1500			35630	9.89722	82	0	469	551			35630	9.89722	129	0	733	862			35630	9.89722	148	0	838	986			35630	9.89722	81	0	457	538
35640	9.9	225	0	1275	1500			35640	9.9	225	0	1275	1500			35640	9.9	82	0	468	550			35640	9.9	129	0	732	861			35640	9.9	147	0	837	984			35640	9.9	80	0	456	536
35650	9.90278	225	0	1275	1500			35650	9.90278	225	0	1275	1500			35650	9.90278	82	0	467	549			35650	9.90278	128	0	731	859			35650	9.90278	147	0	836	983			35650	9.90278	80	0	455	535
35660	9.90556	225	0	1275	1500			35660	9.90556	225	0	1275	1500			35660	9.90556	82	0	466	548			35660	9.90556	128	0	730	858			35660	9.90556	147	0	835	982			35660	9.90556	80	0	454	534
35670	9.90833	225	0	1275	1500			35670	9.90833	225	0	1275	1500			35670	9.90833	82	0	466	548			35670	9.90833	128	0	728	856			35670	9.90833	147	0	834	981			35670	9.90833	80	0	453	533
35680	9.91111	225	0	1275	1500			35680	9.91111	225	0	1275	1500			35680	9.91111	82	0	465	547			35680	9.91111	128	0	727	855			35680	9.91111	147	0	833	980			35680	9.91111	80	0	452	532
35690	9.91389	225	0	1275	1500			35690	9.91389	225	0	1275	1500			35690	9.91389	82	0	464	546			35690	9.91389	128	0	726	854			35690	9.91389	147	0	832	979			35690	9.91389	80	0	451	531
35700	9.91667	225	0	1275	1500			35700	9.91667	225	0	1275	1500			35700	9.91667	82	0	463	545			35700	9.91667	127	0	725	852			35700	9.91667	146	0	831	977			35700	9.91667	79	0	450	529
35710	9.91944	225	0	1275	1500			35710	9.91944	225	0	1275	1500			35710	9.91944	81	0	462	543			35710	9.91944	127	0	724	851			35710	9.91944	146	0	830	976			35710	9.91944	79	0	449	528
35720	9.92222	225	0	1275	1500			35720	9.92222	225	0	1275	1500			35720	9.92222	81	0	462	543			35720	9.92222	127	0	723	850			35720	9.92222	146	0	829	975			35720	9.92222	79	0	448	527
35730	9.925	225	0	1275	1500			35730	9.925	225	0	1275	1500			35730	9.925	81	0	461	542			35730	9.925	127	0	722	849			35730	9.925	146	0	828	974			35730	9.925	79	0	447	526
35740	9.92778	225	0	1275	1500			35740	9.92778	225	0	1275	1500			35740	9.92778	81	0	460	541			35740	9.92778	127	0	721	848			35740	9.92778	146	0	827	973			35740	9.92778	79	0	447	526
35750	9.93056	225	0	1275	1500			35750	9.93056	225	0	1275	1500			35750	9.93056	81	0	459	540			35750	9.93056	126	0	720	846			35750	9.93056	146	0	826	972			35750	9.93056	79	0	446	525
35760	9.93333	225	0	1275	1500			35760	9.93333	225	0	1275	1500			35760	9.93333	81	0	459	540			35760	9.93333	126	0	719	845			35760	9.93333	145	0	825	970			35760	9.93333	78	0	445	523
35770	9.93611	225	0	1275	1500			35770	9.93611	225	0	1275	1500			35770	9.93611	81	0	458	539			35770	9.93611	126	0	718	844			35770	9.93611	145	0	824	969			35770	9.93611	78	0	444	522
35780	9.93889	225	0	1275	1500			35780	9.93889	225	0	1275	1500			35780	9.93889	80	0	457	537			35780	9.93889	126	0	716	842			35780	9.93889	145	0	823	968			35780	9.93889	78	0	443	521
35790	9.94167	225	0	1275	1500			35790	9.94167	225	0	1275	1500			35790	9.94167	80	0	456	536			35790	9.94167	126	0	715	841			35790	9.94167	145	0	822	967			35790	9.94167	78	0	442	520
35800	9.94444	225	0	1275	1500			35800	9.94444	225	0	1275	1500			35800	9.94444	80	0	455	535			35800	9.94444	125	0	714	839			35800	9.94444	145	0	821	966			35800	9.94444	78	0	441	519
35810	9.94722	225	0	1275	1500			35810	9.94722	225	0	1275	1500			35810	9.94722	80	0	455	535			35810	9.94722	125	0	713	838			35810	9.94722	145	0	820	965			35810	9.94722	78	0	440	518
35820	9.95	225	0	1275	1500			35820	9.95	225	0	1275	1500			35820	9.95	80	0	454	534			35820	9.95	125	0	712	837			35820	9.95	144	0	819	963			35820	9.95	77	0	439	516
35830	9.95278	225	0	1275	1500			35830	9.95278	225	0	1275	1500			35830	9.95278	80	0	453	533			35830	9.95278	125	0	711	836			35830	9.95278	144	0	818	962			35830	9.95278	77	0	438	515
35840	9.95556	225	0	1275	1500			35840	9.95556	225	0	1275	1500			35840	9.95556	80	0	452	532			35840	9.95556	125	0	710	835			35840	9.95556	144	0	817	961			35840	9.95556	77	0	437	514
35850	9.95833	225	0	1275	1500			35850	9.95833	225	0	1275	1500			35850	9.95833	79	0	451	530			35850	9.95833	124	0	709	833			35850	9.95833	144	0	816	960			35850	9.95833	77	0	436	513
35860	9.96111	225	0	1275	1500			35860	9.96111	225	0	1275	1500			35860	9.96111	79	0	451	530			35860	9.96111	124	0	708	832			35860	9.96111	144	0	815	959			35860	9.96111	77	0	435	512
35870	9.96389	225	0	1275	1500			35870	9.96389	225	0	1275	1500			35870	9.96389	79	0	450	529			35870	9.96389	124	0	707	831			35870	9.96389	144	0	814	958			35870	9.96389	77	0	434	511
35880	9.96667	225	0	1275	1500			35880	9.96667	225	0	1275	1500			35880	9.96667	79	0	449	528			35880	9.96667	124	0	706	830			35880	9.96667	143	0	813	956			35880	9.96667	76	0	433	509
35890	9.96944	225	0	1275	1500			35890	9.96944	225	0	1275	1500			35890	9.96944	79	0	448	527			35890	9.96944	124	0	705	829			35890	9.96944	143	0	812	955			35890	9.96944	76	0	432	508
35900	9.97222	225	0	1275	1500			35900	9.97222	225	0	1275	1500			35900	9.97222	79	0	448	527			35900	9.97222	123	0	703	826			35900	9.97222	143	0	811	954			35900	9.97222	76	0	431	507
35910	9.975	225	0	1275	1500			35910	9.975	225	0	1275	1500			35910	9.975	79	0	447	526			35910	9.975	123	0	702	825			35910	9.975	143	0	810	953			35910	9.975	76	0	430	506
35920	9.97778	225	0	1275	1500			35920	9.97778	225	0	1275	1500			35920	9.97778	78	0	446	524			35920	9.97778	123	0	701	824			35920	9.97778	143	0	809	952			35920	9.97778	76	0	429	505
35930	9.98056	225	0	1275	1500			35930	9.98056	225	0	1275	1500			35930	9.98056	78	0	445	523			35930	9.98056	123	0	700	823			35930	9.98056	143	0	808	951			35930	9.98056	76	0	428	504
35940	9.98333	225	0	1275	1500			35940	9.98333	225	0	1275	1500			35940	9.98333	78	0	444	522			35940	9.98333	123	0	699	822			35940	9.98333	142	0	807	949			35940	9.98333	75	0	427	502
35950	9.98611	225	0	1275	1500			35950	9.98611	225	0	1275	1500			35950	9.98611	78	0	444	522			35950	9.98611	122	0	698	820			35950	9.98611	142	0	806	948			35950	9.98611	75	0	426	501
35960	9.98889	225	0	1275	1500			35960	9.98889	225	0	1275	1500			35960	9.98889	78	0	443	521			35960	9.98889	122	0	697	819			35960	9.98889	142	0	805	947			35960	9.98889	75	0	425	500
35970	9.99167	225	0	1275	1500			35970	9.99167	225	0	1275	1500			35970	9.99167	78	0	442	520			35970	9.99167	122	0	696	818			35970	9.99167	142	0	804	946			35970	9.99167	75	0	424	499
35980	9.99444	225	0	1275	1500			35980	9.99444	225	0	1275	1500			35980	9.99444	78	0	441	519			35980	9.99444	122	0	695	817			35980	9.99444	142	0	803	945			35980	9.99444	75	0	423	498
35990	9.99722	225	0	1275	1500			35990	9.99722	225	0	1275	1500			35990	9.99722	78	0	441	519			35990	9.99722	122	0	694	816			35990	9.99722	142	0	803	945			35990	9.99722	75	0	423	498
36000	10	225	0	1275	1500			36000	10	225	0	1275	1500			36000	10	77	0	440	517			36000	10	121	0	693	814			36000	10	141	0	802	943			36000	10	74	0	422	496
36010	10.0028	225	0	1275	1500			36010	10.0028	225	0	1275	1500			36010	10.0028	77	0	439	516			36010	10.0028	121	0	691	812			36010	10.0028	141	0	801	942			36010	10.0028	74	0	421	495
36020	10.0056	225	0	1275	1500			36020	10.0056	225	0	1275	1500			36020	10.0056	77	0	438	515			36020	10.0056	121	0	690	811			36020	10.0056	141	0	800	941			36020	10.0056	74	0	420	494
36030	10.0083	225	0	1275	1500			36030	10.0083	225	0	1275	1500			36030	10.0083	77	0	438	515			36030	10.0083	121	0	689	810			36030	10.0083	141	0	799	940			36030	10.0083	74	0	419	493
36040	10.0111	225	0	1275	1500			36040	10.0111	225	0	1275	1500			36040	10.0111	77	0	437	514			36040	10.0111	121	0	688	809			36040	10.0111	141	0	798	939			36040	10.0111	74	0	418	492
36050	10.0139	225	0	1275	1500			36050	10.0139	225	0	1275	1500			36050	10.0139	77	0	436	513			36050	10.0139	120	0	687	807			36050	10.0139	141	0	797	938			36050	10.0139	74	0	417	491
36060	10.0167	225	0	1275	1500			36060	10.0167	225	0	1275	1500			36060	10.0167	77	0	435	512			36060	10.0167	120	0	686	806			36060	10.0167	140	0	796	936			36060	10.0167	73	0	416	489
36070	10.0194	225	0	1275	1500			36070	10.0194	225	0	1275	1500			36070	10.0194	76	0	434	510			36070	10.0194	120	0	685	805			36070	10.0194	140	0	795	935			36070	10.0194	73	0	415	488
36080	10.0222	225	0	1275	1500			36080	10.0222	225	0	1275	1500			36080	10.0222	76	0	434	510			36080	10.0222	120	0	684	804			36080	10.0222	140	0	794	934			36080	10.0222	73	0	414	487
36090	10.025	225	0	1275	1500			36090	10.025	225	0	1275	1500			36090	10.025	76	0	433	509			36090	10.025	120	0	683	803			36090	10.025	140	0	793	933			36090	10.025	73	0	413	486
36100	10.0278	225	0	1275	1500			36100	10.0278	225	0	1275	1500			36100	10.0278	76	0	432	508			36100	10.0278	120	0	682	802			36100	10.0278	140	0	792	932			36100	10.0278	73	0	412	485
36110	10.0306	225	0	1275	1500			36110	10.0306	225	0	1275	1500			36110	10.0306	76	0	431	507			36110	10.0306	119	0	681	800			36110	10.0306	140	0	791	931			36110	10.0306	73	0	411	484
36120	10.0333	225	0	1275	1500			36120	10.0333	225	0	1275	1500			36120	10.0333	76	0	431	507			36120	10.0333	119	0	680	799			36120	10.0333	139	0	790	929			36120	10.0333	72	0	410	482
36130	10.0361	225	0	1275	1500			36130	10.0361	225	0	1275	1500			36130	10.0361	76	0	430	506			36130	10.0361	119	0	679	798			36130	10.0361	139	0	789	928			36130	10.0361	72	0	409	481
36140	10.0389	225	0	1275	1500			36140	10.0389	225	0	1275	1500			36140	10.0389	76	0	429	505			36140	10.0389	119	0	678	797			36140	10.0389	139	0	788	927			36140	10.0389	72	0	408	480
36150	10.0417	225	0	1275	1500			36150	10.0417	225	0	1275	1500			36150	10.0417	75	0	428	503			36150	10.0417	119	0	676	795			36150	10.0417	139	0	787	926			36150	10.0417	72	0	407	479
36160	10.0444	225	0	1275	1500			36160	10.0444	225	0	1275	1500			36160	10.0444	75	0	428	503			36160	10.0444	118	0	675	793			36160	10.0444	139	0	786	925			36160	10.0444	72	0	406	478
36170	10.0472	225	0	1275	1500			36170	10.0472	225	0	1275	1500			36170	10.0472	75	0	427	502			36170	10.0472	118	0	674	792			36170	10.0472	139	0	785	924			36170	10.0472	72	0	405	477
36180	10.05	225	0	1275	1500			36180	10.05	225	0	1275	1500			36180	10.05	75	0	426	501			36180	10.05	118	0	673	791			36180	10.05	138	0	785	923			36180	10.05	71	0	405	476
36190	10.0528	225	0	1275	1500			36190	10.0528	225	0	1275	1500			36190	10.0528	75	0	425	500			36190	10.0528	118	0	672	790			36190	10.0528	138	0	784	922			36190	10.0528	71	0	404	475
36200	10.0556	225	0	1275	1500			36200	10.0556	225	0	1275	1500			36200	10.0556	75	0	425	500			36200	10.0556	118	0	671	789			36200	10.0556	138	0	783	921			36200	10.0556	71	0	403	474
36210	10.0583	225	0	1275	1500			36210	10.0583	225	0	1275	1500			36210	10.0583	75	0	424	499			36210	10.0583	117	0	670	787			36210	10.0583	138	0	782	920			36210	10.0583	71	0	402	473
36220	10.0611	225	0	1275	1500			36220	10.0611	225	0	1275	1500			36220	10.0611	75	0	423	498			36220	10.0611	117	0	669	786			36220	10.0611	138	0	781	919			36220	10.0611	71	0	401	472
36230	10.0639	225	0	1275	1500			36230	10.0639	225	0	1275	1500			36230	10.0639	74	0	422	496			36230	10.0639	117	0	668	785			36230	10.0639	138	0	780	918			36230	10.0639	71	0	400	471
36240	10.0667	225	0	1275	1500			36240	10.0667	225	0	1275	1500			36240	10.0667	74	0	422	496			36240	10.0667	117	0	667	784			36240	10.0667	138	0	779	917			36240	10.0667	71	0	399	470
36250	10.0694	225	0	1275	1500			36250	10.0694	225	0	1275	1500			36250	10.0694	74	0	421	495			36250	10.0694	117	0	666	783			36250	10.0694	137	0	778	915			36250	10.0694	70	0	398	468
36260	10.0722	225	0	1275	1500			36260	10.0722	225	0	1275	1500			36260	10.0722	74	0	420	494			36260	10.0722	116	0	665	781			36260	10.0722	137	0	777	914			36260	10.0722	70	0	397	467
36270	10.075	225	0	1275	1500			36270	10.075	225	0	1275	1500			36270	10.075	74	0	419	493			36270	10.075	116	0	663	779			36270	10.075	137	0	776	913			36270	10.075	70	0	396	466
36280	10.0778	225	0	1275	1500			36280	10.0778	225	0	1275	1500			36280	10.0778	74	0	418	492			36280	10.0778	116	0	662	778			36280	10.0778	137	0	775	912			36280	10.0778	70	0	395	465
36290	10.0806	225	0	1275	1500			36290	10.0806	225	0	1275	1500			36290	10.0806	74	0	418	492			36290	10.0806	116	0	661	777			36290	10.0806	137	0	774	911			36290	10.0806	70	0	394	464
36300	10.0833	225	0	1275	1500			36300	10.0833	225	0	1275	1500			36300	10.0833	73	0	417	490			36300	10.0833	116	0	660	776			36300	10.0833	137	0	773	910			36300	10.0833	70	0	393	463
36310	10.0861	225	0	1275	1500			36310	10.0861	225	0	1275	1500			36310	10.0861	73	0	416	489			36310	10.0861	116	0	659	775			36310	10.0861	136	0	772	908			36310	10.0861	69	0	392	461
36320	10.0889	225	0	1275	1500			36320	10.0889	225	0	1275	1500			36320	10.0889	73	0	415	488			36320	10.0889	115	0	658	773			36320	10.0889	136	0	771	907			36320	10.0889	69	0	391	460
36330	10.0917	225	0	1275	1500			36330	10.0917	225	0	1275	1500			36330	10.0917	73	0	415	488			36330	10.0917	115	0	657	772			36330	10.0917	136	0	770	906			36330	10.0917	69	0	390	459
36340	10.0944	225	0	1275	1500			36340	10.0944	225	0	1275	1500			36340	10.0944	73	0	414	487			36340	10.0944	115	0	656	771			36340	10.0944	136	0	769	905			36340	10.0944	69	0	389	458
36350	10.0972	225	0	1275	1500			36350	10.0972	225	0	1275	1500			36350	10.0972	73	0	413	486			36350	10.0972	115	0	655	770			36350	10.0972	136	0	768	904			36350	10.0972	69	0	388	457
36360	10.1	225	0	1275	1500			36360	10.1	225	0	1275	1500			36360	10.1	73	0	412	485			36360	10.1	115	0	654	769			36360	10.1	136	0	767	903			36360	10.1	69	0	387	456
36370	10.1028	225	0	1275	1500			36370	10.1028	225	0	1275	1500			36370	10.1028	73	0	412	485			36370	10.1028	114	0	653	767			36370	10.1028	135	0	766	901			36370	10.1028	68	0	386	454
36380	10.1056	225	0	1275	1500			36380	10.1056	225	0	1275	1500			36380	10.1056	72	0	411	483			36380	10.1056	114	0	652	766			36380	10.1056	135	0	765	900			36380	10.1056	68	0	385	453
36390	10.1083	225	0	1275	1500			36390	10.1083	225	0	1275	1500			36390	10.1083	72	0	410	482			36390	10.1083	114	0	651	765			36390	10.1083	135	0	765	900			36390	10.1083	68	0	385	453
36400	10.1111	225	0	1275	1500			36400	10.1111	225	0	1275	1500			36400	10.1111	72	0	409	481			36400	10.1111	114	0	649	763			36400	10.1111	135	0	764	899			36400	10.1111	68	0	384	452
36410	10.1139	225	0	1275	1500			36410	10.1139	225	0	1275	1500			36410	10.1139	72	0	408	480			36410	10.1139	114	0	648	762			36410	10.1139	135	0	763	898			36410	10.1139	68	0	383	451
36420	10.1167	225	0	1275	1500			36420	10.1167	225	0	1275	1500			36420	10.1167	72	0	408	480			36420	10.1167	113	0	647	760			36420	10.1167	134	0	762	896			36420	10.1167	67	0	382	449
36430	10.1194	225	0	1275	1500			36430	10.1194	225	0	1275	1500			36430	10.1194	72	0	407	479			36430	10.1194	113	0	646	759			36430	10.1194	134	0	761	895			36430	10.1194	67	0	381	448
36440	10.1222	225	0	1275	1500			36440	10.1222	225	0	1275	1500			36440	10.1222	72	0	406	478			36440	10.1222	113	0	645	758			36440	10.1222	134	0	760	894			36440	10.1222	67	0	380	447
36450	10.125	225	0	1275	1500			36450	10.125	225	0	1275	1500			36450	10.125	72	0	405	477			36450	10.125	113	0	644	757			36450	10.125	134	0	759	893			36450	10.125	67	0	379	446
36460	10.1278	225	0	1275	1500			36460	10.1278	225	0	1275	1500			36460	10.1278	71	0	405	476			36460	10.1278	113	0	643	756			36460	10.1278	134	0	758	892			36460	10.1278	67	0	378	445
36470	10.1306	225	0	1275	1500			36470	10.1306	225	0	1275	1500			36470	10.1306	71	0	404	475			36470	10.1306	112	0	642	754			36470	10.1306	134	0	757	891			36470	10.1306	67	0	377	444
36480	10.1333	225	0	1275	1500			36480	10.1333	225	0	1275	1500			36480	10.1333	71	0	403	474			36480	10.1333	112	0	641	753			36480	10.1333	133	0	756	889			36480	10.1333	66	0	376	442
36490	10.1361	225	0	1275	1500			36490	10.1361	225	0	1275	1500			36490	10.1361	71	0	402	473			36490	10.1361	112	0	640	752			36490	10.1361	133	0	755	888			36490	10.1361	66	0	375	441
36500	10.1389	225	0	1275	1500			36500	10.1389	225	0	1275	1500			36500	10.1389	71	0	402	473			36500	10.1389	112	0	639	751			36500	10.1389	133	0	754	887			36500	10.1389	66	0	374	440
36510	10.1417	225	0	1275	1500			36510	10.1417	225	0	1275	1500			36510	10.1417	71	0	401	472			36510	10.1417	112	0	638	750			36510	10.1417	133	0	753	886			36510	10.1417	66	0	373	439
36520	10.1444	225	0	1275	1500			36520	10.1444	225	0	1275	1500			36520	10.1444	71	0	400	471			36520	10.1444	112	0	636	748			36520	10.1444	133	0	752	885			36520	10.1444	66	0	372	438
36530	10.1472	225	0	1275	1500			36530	10.1472	225	0	1275	1500			36530	10.1472	70	0	399	469			36530	10.1472	111	0	635	746			36530	10.1472	133	0	751	884			36530	10.1472	66	0	371	437
36540	10.15	225	0	1275	1500			36540	10.15	225	0	1275	1500			36540	10.15	70	0	398	468			36540	10.15	111	0	634	745			36540	10.15	132	0	750	882			36540	10.15	65	0	370	435
36550	10.1528	225	0	1275	1500			36550	10.1528	225	0	1275	1500			36550	10.1528	70	0	398	468			36550	10.1528	111	0	633	744			36550	10.1528	132	0	749	881			36550	10.1528	65	0	369	434
36560	10.1556	225	0	1275	1500			36560	10.1556	225	0	1275	1500			36560	10.1556	70	0	397	467			36560	10.1556	111	0	632	743			36560	10.1556	132	0	748	880			36560	10.1556	65	0	368	433
36570	10.1583	225	0	1275	1500			36570	10.1583	225	0	1275	1500			36570	10.1583	70	0	396	466			36570	10.1583	111	0	631	742			36570	10.1583	132	0	747	879			36570	10.1583	65	0	367	432
36580	10.1611	225	0	1275	1500			36580	10.1611	225	0	1275	1500			36580	10.1611	70	0	395	465			36580	10.1611	110	0	630	740			36580	10.1611	132	0	746	878			36580	10.1611	65	0	366	431
36590	10.1639	225	0	1275	1500			36590	10.1639	225	0	1275	1500			36590	10.1639	70	0	395	465			36590	10.1639	110	0	629	739			36590	10.1639	132	0	745	877			36590	10.1639	65	0	365	430
36600	10.1667	225	0	1275	1500			36600	10.1667	225	0	1275	1500			36600	10.1667	70	0	394	464			36600	10.1667	110	0	628	738			36600	10.1667	131	0	744	875			36600	10.1667	64	0	364	428
36610	10.1694	225	0	1275	1500			36610	10.1694	225	0	1275	1500			36610	10.1694	69	0	393	462			36610	10.1694	110	0	627	737			36610	10.1694	131	0	743	874			36610	10.1694	64	0	363	427
36620	10.1722	225	0	1275	1500			36620	10.1722	225	0	1275	1500			36620	10.1722	69	0	392	461			36620	10.1722	110	0	626	736			36620	10.1722	131	0	743	874			36620	10.1722	64	0	363	427
36630	10.175	225	0	1275	1500			36630	10.175	225	0	1275	1500			36630	10.175	69	0	392	461			36630	10.175	109	0	625	734			36630	10.175	131	0	742	873			36630	10.175	64	0	362	426
36640	10.1778	225	0	1275	1500			36640	10.1778	225	0	1275	1500			36640	10.1778	69	0	391	460			36640	10.1778	109	0	624	733			36640	10.1778	131	0	741	872			36640	10.1778	64	0	361	425
36650	10.1806	225	0	1275	1500			36650	10.1806	225	0	1275	1500			36650	10.1806	69	0	390	459			36650	10.1806	109	0	623	732			36650	10.1806	131	0	740	871			36650	10.1806	64	0	360	424
36660	10.1833	225	0	1275	1500			36660	10.1833	225	0	1275	1500			36660	10.1833	69	0	389	458			36660	10.1833	109	0	621	730			36660	10.1833	130	0	739	869			36660	10.1833	63	0	359	422
36670	10.1861	225	0	1275	1500			36670	10.1861	225	0	1275	1500			36670	10.1861	69	0	389	458			36670	10.1861	109	0	620	729			36670	10.1861	130	0	738	868			36670	10.1861	63	0	358	421
36680	10.1889	225	0	1275	1500			36680	10.1889	225	0	1275	1500			36680	10.1889	68	0	388	456			36680	10.1889	109	0	619	728			36680	10.1889	130	0	737	867			36680	10.1889	63	0	357	420
36690	10.1917	225	0	1275	1500			36690	10.1917	225	0	1275	1500			36690	10.1917	68	0	387	455			36690	10.1917	108	0	618	726			36690	10.1917	130	0	736	866			36690	10.1917	63	0	356	419
36700	10.1944	225	0	1275	1500			36700	10.1944	225	0	1275	1500			36700	10.1944	68	0	386	454			36700	10.1944	108	0	617	725			36700	10.1944	130	0	735	865			36700	10.1944	63	0	355	418
36710	10.1972	225	0	1275	1500			36710	10.1972	225	0	1275	1500			36710	10.1972	68	0	385	453			36710	10.1972	108	0	616	724			36710	10.1972	130	0	734	864			36710	10.1972	63	0	354	417
36720	10.2	225	0	1275	1500			36720	10.2	225	0	1275	1500			36720	10.2	68	0	385	453			36720	10.2	108	0	615	723			36720	10.2	129	0	733	862			36720	10.2	62	0	353	415
36730	10.2028	225	0	1275	1500			36730	10.2028	225	0	1275	1500			36730	10.2028	68	0	384	452			36730	10.2028	108	0	614	722			36730	10.2028	129	0	732	861			36730	10.2028	62	0	352	414
36740	10.2056	225	0	1275	1500			36740	10.2056	225	0	1275	1500			36740	10.2056	68	0	383	451			36740	10.2056	107	0	613	720			36740	10.2056	129	0	731	860			36740	10.2056	62	0	351	413
36750	10.2083	225	0	1275	1500			36750	10.2083	225	0	1275	1500			36750	10.2083	67	0	382	449			36750	10.2083	107	0	612	719			36750	10.2083	129	0	730	859			36750	10.2083	62	0	350	412
36760	10.2111	225	0	1275	1500			36760	10.2111	225	0	1275	1500			36760	10.2111	67	0	382	449			36760	10.2111	107	0	611	718			36760	10.2111	129	0	729	858			36760	10.2111	62	0	349	411
36770	10.2139	225	0	1275	1500			36770	10.2139	225	0	1275	1500			36770	10.2139	67	0	381	448			36770	10.2139	107	0	610	717			36770	10.2139	129	0	728	857			36770	10.2139	62	0	348	410
36780	10.2167	225	0	1275	1500			36780	10.2167	225	0	1275	1500			36780	10.2167	67	0	380	447			36780	10.2167	107	0	608	715			36780	10.2167	128	0	727	855			36780	10.2167	61	0	347	408
36790	10.2194	225	0	1275	1500			36790	10.2194	225	0	1275	1500			36790	10.2194	67	0	379	446			36790	10.2194	106	0	607	713			36790	10.2194	128	0	726	854			36790	10.2194	61	0	346	407
36800	10.2222	225	0	1275	1500			36800	10.2222	225	0	1275	1500			36800	10.2222	67	0	379	446			36800	10.2222	106	0	606	712			36800	10.2222	128	0	725	853			36800	10.2222	61	0	345	406
36810	10.225	225	0	1275	1500			36810	10.225	225	0	1275	1500			36810	10.225	67	0	378	445			36810	10.225	106	0	605	711			36810	10.225	128	0	724	852			36810	10.225	61	0	344	405
36820	10.2278	225	0	1275	1500			36820	10.2278	225	0	1275	1500			36820	10.2278	66	0	377	443			36820	10.2278	106	0	604	710			36820	10.2278	128	0	723	851			36820	10.2278	61	0	343	404
36830	10.2306	225	0	1275	1500			36830	10.2306	225	0	1275	1500			36830	10.2306	66	0	376	442			36830	10.2306	106	0	603	709			36830	10.2306	128	0	722	850			36830	10.2306	61	0	342	403
36840	10.2333	225	0	1275	1500			36840	10.2333	225	0	1275	1500			36840	10.2333	66	0	375	441			36840	10.2333	105	0	602	707			36840	10.2333	127	0	721	848			36840	10.2333	60	0	341	401
36850	10.2361	225	0	1275	1500			36850	10.2361	225	0	1275	1500			36850	10.2361	66	0	375	441			36850	10.2361	105	0	601	706			36850	10.2361	127	0	720	847			36850	10.2361	60	0	340	400
36860	10.2389	225	0	1275	1500			36860	10.2389	225	0	1275	1500			36860	10.2389	66	0	374	440			36860	10.2389	105	0	600	705			36860	10.2389	127	0	719	846			36860	10.2389	60	0	339	399
36870	10.2417	225	0	1275	1500			36870	10.2417	225	0	1275	1500			36870	10.2417	66	0	373	439			36870	10.2417	105	0	599	704			36870	10.2417	127	0	718	845			36870	10.2417	60	0	338	398
36880	10.2444	225	0	1275	1500			36880	10.2444	225	0	1275	1500			36880	10.2444	66	0	372	438			36880	10.2444	105	0	598	703			36880	10.2444	127	0	717	844			36880	10.2444	60	0	337	397
36890	10.2472	225	0	1275	1500			36890	10.2472	225	0	1275	1500			36890	10.2472	66	0	372	438			36890	10.2472	105	0	597	702			36890	10.2472	127	0	717	844			36890	10.2472	60	0	337	397
36900	10.25	225	0	1275	1500			36900	10.25	225	0	1275	1500			36900	10.25	65	0	371	436			36900	10.25	104	0	595	699			36900	10.25	126	0	716	842			36900	10.25	59	0	336	395
36910	10.2528	225	0	1275	1500			36910	10.2528	225	0	1275	1500			36910	10.2528	65	0	370	435			36910	10.2528	104	0	594	698			36910	10.2528	126	0	715	841			36910	10.2528	59	0	335	394
36920	10.2556	225	0	1275	1500			36920	10.2556	225	0	1275	1500			36920	10.2556	65	0	369	434			36920	10.2556	104	0	593	697			36920	10.2556	126	0	714	840			36920	10.2556	59	0	334	393
36930	10.2583	225	0	1275	1500			36930	10.2583	225	0	1275	1500			36930	10.2583	65	0	368	433			36930	10.2583	104	0	592	696			36930	10.2583	126	0	713	839			36930	10.2583	59	0	333	392
36940	10.2611	225	0	1275	1500			36940	10.2611	225	0	1275	1500			36940	10.2611	65	0	368	433			36940	10.2611	104	0	591	695			36940	10.2611	126	0	712	838			36940	10.2611	59	0	332	391
36950	10.2639	225	0	1275	1500			36950	10.2639	225	0	1275	1500			36950	10.2639	65	0	367	432			36950	10.2639	103	0	590	693			36950	10.2639	125	0	711	836			36950	10.2639	58	0	331	389
36960	10.2667	225	0	1275	1500			36960	10.2667	225	0	1275	1500			36960	10.2667	65	0	366	431			36960	10.2667	103	0	589	692			36960	10.2667	125	0	710	835			36960	10.2667	58	0	330	388
36970	10.2694	225	0	1275	1500			36970	10.2694	225	0	1275	1500			36970	10.2694	64	0	365	429			36970	10.2694	103	0	588	691			36970	10.2694	125	0	709	834			36970	10.2694	58	0	329	387
36980	10.2722	225	0	1275	1500			36980	10.2722	225	0	1275	1500			36980	10.2722	64	0	365	429			36980	10.2722	103	0	587	690			36980	10.2722	125	0	708	833			36980	10.2722	58	0	328	386
36990	10.275	225	0	1275	1500			36990	10.275	225	0	1275	1500			36990	10.275	64	0	364	428			36990	10.275	103	0	586	689			36990	10.275	125	0	707	832			36990	10.275	58	0	327	385
37000	10.2778	225	0	1275	1500			37000	10.2778	225	0	1275	1500			37000	10.2778	64	0	363	427			37000	10.2778	103	0	585	688			37000	10.2778	125	0	706	831			37000	10.2778	58	0	326	384
37010	10.2806	225	0	1275	1500			37010	10.2806	225	0	1275	1500			37010	10.2806	64	0	362	426			37010	10.2806	102	0	584	686			37010	10.2806	124	0	705	829			37010	10.2806	57	0	325	382
37020	10.2833	225	0	1275	1500			37020	10.2833	225	0	1275	1500			37020	10.2833	64	0	361	425			37020	10.2833	102	0	582	684			37020	10.2833	124	0	704	828			37020	10.2833	57	0	324	381
37030	10.2861	225	0	1275	1500			37030	10.2861	225	0	1275	1500			37030	10.2861	64	0	361	425			37030	10.2861	102	0	581	683			37030	10.2861	124	0	703	827			37030	10.2861	57	0	323	380
37040	10.2889	225	0	1275	1500			37040	10.2889	225	0	1275	1500			37040	10.2889	63	0	360	423			37040	10.2889	102	0	580	682			37040	10.2889	124	0	702	826			37040	10.2889	57	0	322	379
37050	10.2917	225	0	1275	1500			37050	10.2917	225	0	1275	1500			37050	10.2917	63	0	359	422			37050	10.2917	102	0	579	681			37050	10.2917	124	0	701	825			37050	10.2917	57	0	321	378
37060	10.2944	225	0	1275	1500			37060	10.2944	225	0	1275	1500			37060	10.2944	63	0	358	421			37060	10.2944	101	0	578	679			37060	10.2944	124	0	700	824			37060	10.2944	57	0	320	377
37070	10.2972	225	0	1275	1500			37070	10.2972	225	0	1275	1500			37070	10.2972	63	0	358	421			37070	10.2972	101	0	577	678			37070	10.2972	123	0	699	822			37070	10.2972	56	0	319	375
37080	10.3	225	0	1275	1500			37080	10.3	225	0	1275	1500			37080	10.3	63	0	357	420			37080	10.3	101	0	576	677			37080	10.3	123	0	698	821			37080	10.3	56	0	318	374
37090	10.3028	225	0	1275	1500			37090	10.3028	225	0	1275	1500			37090	10.3028	63	0	356	419			37090	10.3028	101	0	575	676			37090	10.3028	123	0	698	821			37090	10.3028	56	0	318	374
37100	10.3056	225	0	1275	1500			37100	10.3056	225	0	1275	1500			37100	10.3056	63	0	355	418			37100	10.3056	101	0	574	675			37100	10.3056	123	0	697	820			37100	10.3056	56	0	317	373
37110	10.3083	225	0	1275	1500			37110	10.3083	225	0	1275	1500			37110	10.3083	62	0	355	417			37110	10.3083	100	0	573	673			37110	10.3083	123	0	696	819			37110	10.3083	56	0	316	372
37120	10.3111	225	0	1275	1500			37120	10.3111	225	0	1275	1500			37120	10.3111	62	0	354	416			37120	10.3111	100	0	572	672			37120	10.3111	123	0	695	818			37120	10.3111	56	0	315	371
37130	10.3139	225	0	1275	1500			37130	10.3139	225	0	1275	1500			37130	10.3139	62	0	353	415			37130	10.3139	100	0	570	670			37130	10.3139	122	0	694	816			37130	10.3139	55	0	314	369
37140	10.3167	225	0	1275	1500			37140	10.3167	225	0	1275	1500			37140	10.3167	62	0	352	414			37140	10.3167	100	0	569	669			37140	10.3167	122	0	693	815			37140	10.3167	55	0	313	368
37150	10.3194	225	0	1275	1500			37150	10.3194	225	0	1275	1500			37150	10.3194	62	0	351	413			37150	10.3194	100	0	568	668			37150	10.3194	122	0	692	814			37150	10.3194	55	0	312	367
37160	10.3222	225	0	1275	1500			37160	10.3222	225	0	1275	1500			37160	10.3222	62	0	351	413			37160	10.3222	99	0	567	666			37160	10.3222	122	0	691	813			37160	10.3222	55	0	311	366
37170	10.325	225	0	1275	1500			37170	10.325	225	0	1275	1500			37170	10.325	62	0	350	412			37170	10.325	99	0	566	665			37170	10.325	122	0	690	812			37170	10.325	55	0	310	365
37180	10.3278	225	0	1275	1500			37180	10.3278	225	0	1275	1500			37180	10.3278	61	0	349	410			37180	10.3278	99	0	565	664			37180	10.3278	121	0	689	810			37180	10.3278	54	0	309	363
37190	10.3306	225	0	1275	1500			37190	10.3306	225	0	1275	1500			37190	10.3306	61	0	348	409			37190	10.3306	99	0	564	663			37190	10.3306	121	0	688	809			37190	10.3306	54	0	308	362
37200	10.3333	225	0	1275	1500			37200	10.3333	225	0	1275	1500			37200	10.3333	61	0	348	409			37200	10.3333	99	0	563	662			37200	10.3333	121	0	687	808			37200	10.3333	54	0	307	361
37210	10.3361	225	0	1275	1500			37210	10.3361	225	0	1275	1500			37210	10.3361	61	0	347	408			37210	10.3361	99	0	562	661			37210	10.3361	121	0	686	807			37210	10.3361	54	0	306	360
37220	10.3389	225	0	1275	1500			37220	10.3389	225	0	1275	1500			37220	10.3389	61	0	346	407			37220	10.3389	98	0	561	659			37220	10.3389	121	0	685	806			37220	10.3389	54	0	305	359
37230	10.3417	225	0	1275	1500			37230	10.3417	225	0	1275	1500			37230	10.3417	61	0	345	406			37230	10.3417	98	0	560	658			37230	10.3417	121	0	684	805			37230	10.3417	54	0	304	358
37240	10.3444	225	0	1275	1500			37240	10.3444	225	0	1275	1500			37240	10.3444	61	0	344	405			37240	10.3444	98	0	559	657			37240	10.3444	120	0	683	803			37240	10.3444	53	0	303	356
37250	10.3472	225	0	1275	1500			37250	10.3472	225	0	1275	1500			37250	10.3472	60	0	344	404			37250	10.3472	98	0	557	655			37250	10.3472	120	0	682	802			37250	10.3472	53	0	302	355
37260	10.35	225	0	1275	1500			37260	10.35	225	0	1275	1500			37260	10.35	60	0	343	403			37260	10.35	98	0	556	654			37260	10.35	120	0	681	801			37260	10.35	53	0	301	354
37270	10.3528	225	0	1275	1500			37270	10.3528	225	0	1275	1500			37270	10.3528	60	0	342	402			37270	10.3528	97	0	555	652			37270	10.3528	120	0	680	800			37270	10.3528	53	0	300	353
37280	10.3556	225	0	1275	1500			37280	10.3556	225	0	1275	1500			37280	10.3556	60	0	341	401			37280	10.3556	97	0	554	651			37280	10.3556	120	0	679	799			37280	10.3556	53	0	299	352
37290	10.3583	225	0	1275	1500			37290	10.3583	225	0	1275	1500			37290	10.3583	60	0	341	401			37290	10.3583	97	0	553	650			37290	10.3583	120	0	679	799			37290	10.3583	53	0	299	352
37300	10.3611	225	0	1275	1500			37300	10.3611	225	0	1275	1500			37300	10.3611	60	0	340	400			37300	10.3611	97	0	552	649			37300	10.3611	119	0	678	797			37300	10.3611	52	0	298	350
37310	10.3639	225	0	1275	1500			37310	10.3639	225	0	1275	1500			37310	10.3639	60	0	339	399			37310	10.3639	97	0	551	648			37310	10.3639	119	0	677	796			37310	10.3639	52	0	297	349
37320	10.3667	225	0	1275	1500			37320	10.3667	225	0	1275	1500			37320	10.3667	59	0	338	397			37320	10.3667	96	0	550	646			37320	10.3667	119	0	676	795			37320	10.3667	52	0	296	348
37330	10.3694	225	0	1275	1500			37330	10.3694	225	0	1275	1500			37330	10.3694	59	0	337	396			37330	10.3694	96	0	549	645			37330	10.3694	119	0	675	794			37330	10.3694	52	0	295	347
37340	10.3722	225	0	1275	1500			37340	10.3722	225	0	1275	1500			37340	10.3722	59	0	337	396			37340	10.3722	96	0	548	644			37340	10.3722	119	0	674	793			37340	10.3722	52	0	294	346
37350	10.375	225	0	1275	1500			37350	10.375	225	0	1275	1500			37350	10.375	59	0	336	395			37350	10.375	96	0	547	643			37350	10.375	118	0	673	791			37350	10.375	51	0	293	344
37360	10.3778	225	0	1275	1500			37360	10.3778	225	0	1275	1500			37360	10.3778	59	0	335	394			37360	10.3778	96	0	545	641			37360	10.3778	118	0	672	790			37360	10.3778	51	0	292	343
37370	10.3806	225	0	1275	1500			37370	10.3806	225	0	1275	1500			37370	10.3806	59	0	334	393			37370	10.3806	95	0	544	639			37370	10.3806	118	0	671	789			37370	10.3806	51	0	291	342
37380	10.3833	225	0	1275	1500			37380	10.3833	225	0	1275	1500			37380	10.3833	59	0	334	393			37380	10.3833	95	0	543	638			37380	10.3833	118	0	670	788			37380	10.3833	51	0	290	341
37390	10.3861	225	0	1275	1500			37390	10.3861	225	0	1275	1500			37390	10.3861	59	0	333	392			37390	10.3861	95	0	542	637			37390	10.3861	118	0	669	787			37390	10.3861	51	0	289	340
37400	10.3889	225	0	1275	1500			37400	10.3889	225	0	1275	1500			37400	10.3889	58	0	332	390			37400	10.3889	95	0	541	636			37400	10.3889	118	0	668	786			37400	10.3889	51	0	288	339
37410	10.3917	225	0	1275	1500			37410	10.3917	225	0	1275	1500			37410	10.3917	58	0	331	389			37410	10.3917	95	0	540	635			37410	10.3917	117	0	667	784			37410	10.3917	50	0	287	337
37420	10.3944	225	0	1275	1500			37420	10.3944	225	0	1275	1500			37420	10.3944	58	0	330	388			37420	10.3944	95	0	539	634			37420	10.3944	117	0	666	783			37420	10.3944	50	0	286	336
37430	10.3972	225	0	1275	1500			37430	10.3972	225	0	1275	1500			37430	10.3972	58	0	330	388			37430	10.3972	94	0	538	632			37430	10.3972	117	0	665	782			37430	10.3972	50	0	285	335
37440	10.4	225	0	1275	1500			37440	10.4	225	0	1275	1500			37440	10.4	58	0	329	387			37440	10.4	94	0	537	631			37440	10.4	117	0	664	781			37440	10.4	50	0	284	334
37450	10.4028	225	0	1275	1500			37450	10.4028	225	0	1275	1500			37450	10.4028	58	0	328	386			37450	10.4028	94	0	536	630			37450	10.4028	117	0	663	780			37450	10.4028	50	0	283	333
37460	10.4056	225	0	1275	1500			37460	10.4056	225	0	1275	1500			37460	10.4056	57	0	327	384			37460	10.4056	94	0	535	629			37460	10.4056	116	0	662	778			37460	10.4056	49	0	282	331
37470	10.4083	225	0	1275	1500			37470	10.4083	225	0	1275	1500			37470	10.4083	57	0	327	384			37470	10.4083	94	0	533	627			37470	10.4083	116	0	661	777			37470	10.4083	49	0	281	330
37480	10.4111	225	0	1275	1500			37480	10.4111	225	0	1275	1500			37480	10.4111	57	0	326	383			37480	10.4111	93	0	532	625			37480	10.4111	116	0	660	776			37480	10.4111	49	0	280	329
37490	10.4139	225	0	1275	1500			37490	10.4139	225	0	1275	1500			37490	10.4139	57	0	325	382			37490	10.4139	93	0	531	624			37490	10.4139	116	0	659	775			37490	10.4139	49	0	279	328
37500	10.4167	225	0	1275	1500			37500	10.4167	225	0	1275	1500			37500	10.4167	57	0	324	381			37500	10.4167	93	0	530	623			37500	10.4167	116	0	658	774			37500	10.4167	49	0	278	327
37510	10.4194	225	0	1275	1500			37510	10.4194	225	0	1275	1500			37510	10.4194	57	0	323	380			37510	10.4194	93	0	529	622			37510	10.4194	116	0	657	773			37510	10.4194	49	0	277	326
37520	10.4222	225	0	1275	1500			37520	10.4222	225	0	1275	1500			37520	10.4222	57	0	323	380			37520	10.4222	93	0	528	621			37520	10.4222	115	0	656	771			37520	10.4222	48	0	276	324
37530	10.425	225	0	1275	1500			37530	10.425	225	0	1275	1500			37530	10.425	56	0	322	378			37530	10.425	92	0	527	619			37530	10.425	115	0	655	770			37530	10.425	48	0	275	323
37540	10.4278	225	0	1275	1500			37540	10.4278	225	0	1275	1500			37540	10.4278	56	0	321	377			37540	10.4278	92	0	526	618			37540	10.4278	115	0	655	770			37540	10.4278	48	0	275	323
37550	10.4306	225	0	1275	1500			37550	10.4306	225	0	1275	1500			37550	10.4306	56	0	320	376			37550	10.4306	92	0	525	617			37550	10.4306	115	0	654	769			37550	10.4306	48	0	274	322
37560	10.4333	225	0	1275	1500			37560	10.4333	225	0	1275	1500			37560	10.4333	56	0	320	376			37560	10.4333	92	0	524	616			37560	10.4333	115	0	653	768			37560	10.4333	48	0	273	321
37570	10.4361	225	0	1275	1500			37570	10.4361	225	0	1275	1500			37570	10.4361	56	0	319	375			37570	10.4361	92	0	523	615			37570	10.4361	114	0	652	766			37570	10.4361	47	0	272	319
37580	10.4389	225	0	1275	1500			37580	10.4389	225	0	1275	1500			37580	10.4389	56	0	318	374			37580	10.4389	92	0	521	613			37580	10.4389	114	0	651	765			37580	10.4389	47	0	271	318
37590	10.4417	225	0	1275	1500			37590	10.4417	225	0	1275	1500			37590	10.4417	56	0	317	373			37590	10.4417	91	0	520	611			37590	10.4417	114	0	650	764			37590	10.4417	47	0	270	317
37600	10.4444	225	0	1275	1500			37600	10.4444	225	0	1275	1500			37600	10.4444	55	0	316	371			37600	10.4444	91	0	519	610			37600	10.4444	114	0	649	763			37600	10.4444	47	0	269	316
37610	10.4472	225	0	1275	1500			37610	10.4472	225	0	1275	1500			37610	10.4472	55	0	316	371			37610	10.4472	91	0	518	609			37610	10.4472	114	0	648	762			37610	10.4472	47	0	268	315
37620	10.45	225	0	1275	1500			37620	10.45	225	0	1275	1500			37620	10.45	55	0	315	370			37620	10.45	91	0	517	608			37620	10.45	114	0	647	761			37620	10.45	47	0	267	314
37630	10.4528	225	0	1275	1500			37630	10.4528	225	0	1275	1500			37630	10.4528	55	0	314	369			37630	10.4528	91	0	516	607			37630	10.4528	113	0	646	759			37630	10.4528	46	0	266	312
37640	10.4556	225	0	1275	1500			37640	10.4556	225	0	1275	1500			37640	10.4556	55	0	313	368			37640	10.4556	90	0	515	605			37640	10.4556	113	0	645	758			37640	10.4556	46	0	265	311
37650	10.4583	225	0	1275	1500			37650	10.4583	225	0	1275	1500			37650	10.4583	55	0	312	367			37650	10.4583	90	0	514	604			37650	10.4583	113	0	644	757			37650	10.4583	46	0	264	310
37660	10.4611	225	0	1275	1500			37660	10.4611	225	0	1275	1500			37660	10.4611	54	0	312	366			37660	10.4611	90	0	513	603			37660	10.4611	113	0	643	756			37660	10.4611	46	0	263	309
37670	10.4639	225	0	1275	1500			37670	10.4639	225	0	1275	1500			37670	10.4639	54	0	311	365			37670	10.4639	90	0	512	602			37670	10.4639	113	0	642	755			37670	10.4639	46	0	262	308
37680	10.4667	225	0	1275	1500			37680	10.4667	225	0	1275	1500			37680	10.4667	54	0	310	364			37680	10.4667	90	0	511	601			37680	10.4667	112	0	641	753			37680	10.4667	45	0	261	306
37690	10.4694	225	0	1275	1500			37690	10.4694	225	0	1275	1500			37690	10.4694	54	0	309	363			37690	10.4694	89	0	510	599			37690	10.4694	112	0	640	752			37690	10.4694	45	0	260	305
37700	10.4722	225	0	1275	1500			37700	10.4722	225	0	1275	1500			37700	10.4722	54	0	309	363			37700	10.4722	89	0	508	597			37700	10.4722	112	0	639	751			37700	10.4722	45	0	259	304
37710	10.475	225	0	1275	1500			37710	10.475	225	0	1275	1500			37710	10.475	54	0	308	362			37710	10.475	89	0	507	596			37710	10.475	112	0	638	750			37710	10.475	45	0	258	303
37720	10.4778	225	0	1275	1500			37720	10.4778	225	0	1275	1500			37720	10.4778	54	0	307	361			37720	10.4778	89	0	506	595			37720	10.4778	112	0	637	749			37720	10.4778	45	0	257	302
37730	10.4806	225	0	1275	1500			37730	10.4806	225	0	1275	1500			37730	10.4806	53	0	306	359			37730	10.4806	89	0	505	594			37730	10.4806	112	0	636	748			37730	10.4806	45	0	256	301
37740	10.4833	225	0	1275	1500			37740	10.4833	225	0	1275	1500			37740	10.4833	53	0	305	358			37740	10.4833	88	0	504	592			37740	10.4833	111	0	635	746			37740	10.4833	44	0	255	299
37750	10.4861	225	0	1275	1500			37750	10.4861	225	0	1275	1500			37750	10.4861	53	0	305	358			37750	10.4861	88	0	503	591			37750	10.4861	111	0	634	745			37750	10.4861	44	0	254	298
37760	10.4889	225	0	1275	1500			37760	10.4889	225	0	1275	1500			37760	10.4889	53	0	304	357			37760	10.4889	88	0	502	590			37760	10.4889	111	0	633	744			37760	10.4889	44	0	253	297
37770	10.4917	225	0	1275	1500			37770	10.4917	225	0	1275	1500			37770	10.4917	53	0	303	356			37770	10.4917	88	0	501	589			37770	10.4917	111	0	632	743			37770	10.4917	44	0	252	296
37780	10.4944	225	0	1275	1500			37780	10.4944	225	0	1275	1500			37780	10.4944	53	0	302	355			37780	10.4944	88	0	500	588			37780	10.4944	111	0	631	742			37780	10.4944	44	0	251	295
37790	10.4972	225	0	1275	1500			37790	10.4972	225	0	1275	1500			37790	10.4972	53	0	302	355			37790	10.4972	88	0	499	587			37790	10.4972	111	0	631	742			37790	10.4972	44	0	251	295
37800	10.5	225	0	1275	1500			37800	10.5	225	0	1275	1500			37800	10.5	52	0	301	353			37800	10.5	87	0	498	585			37800	10.5	110	0	630	740			37800	10.5	43	0	250	293
37810	10.5028	225	0	1275	1500			37810	10.5028	225	0	1275	1500			37810	10.5028	52	0	300	352			37810	10.5028	87	0	496	583			37810	10.5028	110	0	629	739			37810	10.5028	43	0	249	292
37820	10.5056	225	0	1275	1500			37820	10.5056	225	0	1275	1500			37820	10.5056	52	0	299	351			37820	10.5056	87	0	495	582			37820	10.5056	110	0	628	738			37820	10.5056	43	0	248	291
37830	10.5083	225	0	1275	1500			37830	10.5083	225	0	1275	1500			37830	10.5083	52	0	298	350			37830	10.5083	87	0	494	581			37830	10.5083	110	0	627	737			37830	10.5083	43	0	247	290
37840	10.5111	225	0	1275	1500			37840	10.5111	225	0	1275	1500			37840	10.5111	52	0	298	350			37840	10.5111	87	0	493	580			37840	10.5111	110	0	626	736			37840	10.5111	43	0	246	289
37850	10.5139	225	0	1275	1500			37850	10.5139	225	0	1275	1500			37850	10.5139	52	0	297	349			37850	10.5139	86	0	492	578			37850	10.5139	110	0	625	735			37850	10.5139	43	0	245	288
37860	10.5167	225	0	1275	1500			37860	10.5167	225	0	1275	1500			37860	10.5167	52	0	296	348			37860	10.5167	86	0	491	577			37860	10.5167	109	0	624	733			37860	10.5167	42	0	244	286
37870	10.5194	225	0	1275	1500			37870	10.5194	225	0	1275	1500			37870	10.5194	51	0	295	346			37870	10.5194	86	0	490	576			37870	10.5194	109	0	623	732			37870	10.5194	42	0	243	285
37880	10.5222	225	0	1275	1500			37880	10.5222	225	0	1275	1500			37880	10.5222	51	0	295	346			37880	10.5222	86	0	489	575			37880	10.5222	109	0	622	731			37880	10.5222	42	0	242	284
37890	10.525	225	0	1275	1500			37890	10.525	225	0	1275	1500			37890	10.525	51	0	294	345			37890	10.525	86	0	488	574			37890	10.525	109	0	621	730			37890	10.525	42	0	241	283
37900	10.5278	225	0	1275	1500			37900	10.5278	225	0	1275	1500			37900	10.5278	51	0	293	344			37900	10.5278	86	0	487	573			37900	10.5278	109	0	620	729			37900	10.5278	42	0	240	282
37910	10.5306	225	0	1275	1500			37910	10.5306	225	0	1275	1500			37910	10.5306	51	0	292	343			37910	10.5306	85	0	486	571			37910	10.5306	109	0	619	728			37910	10.5306	42	0	239	281
37920	10.5333	225	0	1275	1500			37920	10.5333	225	0	1275	1500			37920	10.5333	51	0	292	343			37920	10.5333	85	0	485	570			37920	10.5333	108	0	618	726			37920	10.5333	41	0	238	279
37930	10.5361	225	0	1275	1500			37930	10.5361	225	0	1275	1500			37930	10.5361	51	0	291	342			37930	10.5361	85	0	484	569			37930	10.5361	108	0	617	725			37930	10.5361	41	0	237	278
37940	10.5389	225	0	1275	1500			37940	10.5389	225	0	1275	1500			37940	10.5389	51	0	290	341			37940	10.5389	85	0	483	568			37940	10.5389	108	0	616	724			37940	10.5389	41	0	236	277
37950	10.5417	225	0	1275	1500			37950	10.5417	225	0	1275	1500			37950	10.5417	50	0	289	339			37950	10.5417	85	0	481	566			37950	10.5417	108	0	615	723			37950	10.5417	41	0	235	276
37960	10.5444	225	0	1275	1500			37960	10.5444	225	0	1275	1500			37960	10.5444	50	0	288	338			37960	10.5444	84	0	480	564			37960	10.5444	108	0	614	722			37960	10.5444	41	0	234	275
37970	10.5472	225	0	1275	1500			37970	10.5472	225	0	1275	1500			37970	10.5472	50	0	288	338			37970	10.5472	84	0	479	563			37970	10.5472	108	0	613	721			37970	10.5472	41	0	233	274
37980	10.55	225	0	1275	1500			37980	10.55	225	0	1275	1500			37980	10.55	50	0	287	337			37980	10.55	84	0	478	562			37980	10.55	107	0	612	719			37980	10.55	40	0	233	273
37990	10.5528	225	0	1275	1500			37990	10.5528	225	0	1275	1500			37990	10.5528	50	0	286	336			37990	10.5528	84	0	477	561			37990	10.5528	107	0	611	718			37990	10.5528	40	0	232	272
38000	10.5556	225	0	1275	1500			38000	10.5556	225	0	1275	1500			38000	10.5556	50	0	285	335			38000	10.5556	84	0	476	560			38000	10.5556	107	0	610	717			38000	10.5556	40	0	231	271
38010	10.5583	225	0	1275	1500			38010	10.5583	225	0	1275	1500			38010	10.5583	50	0	285	335			38010	10.5583	83	0	475	558			38010	10.5583	107	0	609	716			38010	10.5583	40	0	230	270
38020	10.5611	225	0	1275	1500			38020	10.5611	225	0	1275	1500			38020	10.5611	50	0	284	334			38020	10.5611	83	0	474	557			38020	10.5611	107	0	608	715			38020	10.5611	40	0	229	269
38030	10.5639	225	0	1275	1500			38030	10.5639	225	0	1275	1500			38030	10.5639	49	0	283	332			38030	10.5639	83	0	473	556			38030	10.5639	107	0	608	715			38030	10.5639	40	0	228	268
38040	10.5667	225	0	1275	1500			38040	10.5667	225	0	1275	1500			38040	10.5667	49	0	282	331			38040	10.5667	83	0	472	555			38040	10.5667	107	0	607	714			38040	10.5667	40	0	227	267
38050	10.5694	225	0	1275	1500			38050	10.5694	225	0	1275	1500			38050	10.5694	49	0	281	330			38050	10.5694	83	0	471	554			38050	10.5694	106	0	606	712			38050	10.5694	39	0	226	265
38060	10.5722	225	0	1275	1500			38060	10.5722	225	0	1275	1500			38060	10.5722	49	0	281	330			38060	10.5722	82	0	470	552			38060	10.5722	106	0	605	711			38060	10.5722	39	0	225	264
38070	10.575	225	0	1275	1500			38070	10.575	225	0	1275	1500			38070	10.575	49	0	280	329			38070	10.575	82	0	468	550			38070	10.575	106	0	604	710			38070	10.575	39	0	224	263
38080	10.5778	225	0	1275	1500			38080	10.5778	225	0	1275	1500			38080	10.5778	49	0	279	328			38080	10.5778	82	0	467	549			38080	10.5778	106	0	603	709			38080	10.5778	39	0	223	262
38090	10.5806	225	0	1275	1500			38090	10.5806	225	0	1275	1500			38090	10.5806	49	0	278	327			38090	10.5806	82	0	466	548			38090	10.5806	106	0	602	708			38090	10.5806	39	0	222	261
38100	10.5833	225	0	1275	1500			38100	10.5833	225	0	1275	1500			38100	10.5833	48	0	278	326			38100	10.5833	82	0	465	547			38100	10.5833	106	0	601	707			38100	10.5833	39	0	221	260
38110	10.5861	225	0	1275	1500			38110	10.5861	225	0	1275	1500			38110	10.5861	48	0	277	325			38110	10.5861	82	0	464	546			38110	10.5861	105	0	600	705			38110	10.5861	38	0	220	258
38120	10.5889	225	0	1275	1500			38120	10.5889	225	0	1275	1500			38120	10.5889	48	0	276	324			38120	10.5889	81	0	463	544			38120	10.5889	105	0	599	704			38120	10.5889	38	0	219	257
38130	10.5917	225	0	1275	1500			38130	10.5917	225	0	1275	1500			38130	10.5917	48	0	275	323			38130	10.5917	81	0	462	543			38130	10.5917	105	0	598	703			38130	10.5917	38	0	218	256
38140	10.5944	225	0	1275	1500			38140	10.5944	225	0	1275	1500			38140	10.5944	48	0	274	322			38140	10.5944	81	0	461	542			38140	10.5944	105	0	597	702			38140	10.5944	38	0	217	255
38150	10.5972	225	0	1275	1500			38150	10.5972	225	0	1275	1500			38150	10.5972	48	0	274	322			38150	10.5972	81	0	460	541			38150	10.5972	105	0	596	701			38150	10.5972	38	0	216	254
38160	10.6	225	0	1275	1500			38160	10.6	225	0	1275	1500			38160	10.6	48	0	273	321			38160	10.6	81	0	459	540			38160	10.6	105	0	595	700			38160	10.6	38	0	215	253
38170	10.6028	225	0	1275	1500			38170	10.6028	225	0	1275	1500			38170	10.6028	48	0	272	320			38170	10.6028	80	0	458	538			38170	10.6028	104	0	594	698			38170	10.6028	37	0	214	251
38180	10.6056	225	0	1275	1500			38180	10.6056	225	0	1275	1500			38180	10.6056	47	0	271	318			38180	10.6056	80	0	457	537			38180	10.6056	104	0	593	697			38180	10.6056	37	0	213	250
38190	10.6083	225	0	1275	1500			38190	10.6083	225	0	1275	1500			38190	10.6083	47	0	271	318			38190	10.6083	80	0	456	536			38190	10.6083	104	0	592	696			38190	10.6083	37	0	213	250
38200	10.6111	225	0	1275	1500			38200	10.6111	225	0	1275	1500			38200	10.6111	47	0	270	317			38200	10.6111	80	0	454	534			38200	10.6111	104	0	591	695			38200	10.6111	37	0	212	249
38210	10.6139	225	0	1275	1500			38210	10.6139	225	0	1275	1500			38210	10.6139	47	0	269	316			38210	10.6139	80	0	453	533			38210	10.6139	104	0	590	694			38210	10.6139	37	0	211	248
38220	10.6167	225	0	1275	1500			38220	10.6167	225	0	1275	1500			38220	10.6167	47	0	268	315			38220	10.6167	79	0	452	531			38220	10.6167	103	0	589	692			38220	10.6167	36	0	210	246
38230	10.6194	225	0	1275	1500			38230	10.6194	225	0	1275	1500			38230	10.6194	47	0	267	314			38230	10.6194	79	0	451	530			38230	10.6194	103	0	588	691			38230	10.6194	36	0	209	245
38240	10.6222	225	0	1275	1500			38240	10.6222	225	0	1275	1500			38240	10.6222	47	0	267	314			38240	10.6222	79	0	450	529			38240	10.6222	103	0	587	690			38240	10.6222	36	0	208	244
38250	10.625	225	0	1275	1500			38250	10.625	225	0	1275	1500			38250	10.625	47	0	266	313			38250	10.625	79	0	449	528			38250	10.625	103	0	586	689			38250	10.625	36	0	207	243
38260	10.6278	225	0	1275	1500			38260	10.6278	225	0	1275	1500			38260	10.6278	46	0	265	311			38260	10.6278	79	0	448	527			38260	10.6278	103	0	585	688			38260	10.6278	36	0	206	242
38270	10.6306	225	0	1275	1500			38270	10.6306	225	0	1275	1500			38270	10.6306	46	0	264	310			38270	10.6306	78	0	447	525			38270	10.6306	103	0	584	687			38270	10.6306	36	0	205	241
38280	10.6333	225	0	1275	1500			38280	10.6333	225	0	1275	1500			38280	10.6333	46	0	263	309			38280	10.6333	78	0	446	524			38280	10.6333	102	0	583	685			38280	10.6333	35	0	204	239
38290	10.6361	225	0	1275	1500			38290	10.6361	225	0	1275	1500			38290	10.6361	46	0	263	309			38290	10.6361	78	0	445	523			38290	10.6361	102	0	582	684			38290	10.6361	35	0	203	238
38300	10.6389	225	0	1275	1500			38300	10.6389	225	0	1275	1500			38300	10.6389	46	0	262	308			38300	10.6389	78	0	444	522			38300	10.6389	102	0	581	683			38300	10.6389	35	0	202	237
38310	10.6417	225	0	1275	1500			38310	10.6417	225	0	1275	1500			38310	10.6417	46	0	261	307			38310	10.6417	78	0	443	521			38310	10.6417	102	0	580	682			38310	10.6417	35	0	201	236
38320	10.6444	225	0	1275	1500			38320	10.6444	225	0	1275	1500			38320	10.6444	46	0	260	306			38320	10.6444	78	0	441	519			38320	10.6444	102	0	579	681			38320	10.6444	35	0	200	235
38330	10.6472	225	0	1275	1500			38330	10.6472	225	0	1275	1500			38330	10.6472	45	0	260	305			38330	10.6472	77	0	440	517			38330	10.6472	102	0	578	680			38330	10.6472	35	0	199	234
38340	10.65	225	0	1275	1500			38340	10.65	225	0	1275	1500			38340	10.65	45	0	259	304			38340	10.65	77	0	439	516			38340	10.65	101	0	577	678			38340	10.65	34	0	198	232
38350	10.6528	225	0	1275	1500			38350	10.6528	225	0	1275	1500			38350	10.6528	45	0	258	303			38350	10.6528	77	0	438	515			38350	10.6528	101	0	576	677			38350	10.6528	34	0	197	231
38360	10.6556	225	0	1275	1500			38360	10.6556	225	0	1275	1500			38360	10.6556	45	0	257	302			38360	10.6556	77	0	437	514			38360	10.6556	101	0	576	677			38360	10.6556	34	0	196	230
38370	10.6583	225	0	1275	1500			38370	10.6583	225	0	1275	1500			38370	10.6583	45	0	256	301			38370	10.6583	77	0	436	513			38370	10.6583	101	0	575	676			38370	10.6583	34	0	195	229
38380	10.6611	225	0	1275	1500			38380	10.6611	225	0	1275	1500			38380	10.6611	45	0	256	301			38380	10.6611	76	0	435	511			38380	10.6611	101	0	574	675			38380	10.6611	34	0	194	228
38390	10.6639	225	0	1275	1500			38390	10.6639	225	0	1275	1500			38390	10.6639	45	0	255	300			38390	10.6639	76	0	434	510			38390	10.6639	101	0	573	674			38390	10.6639	34	0	193	227
38400	10.6667	225	0	1275	1500			38400	10.6667	225	0	1275	1500			38400	10.6667	45	0	254	299			38400	10.6667	76	0	433	509			38400	10.6667	100	0	572	672			38400	10.6667	33	0	192	225
38410	10.6694	225	0	1275	1500			38410	10.6694	225	0	1275	1500			38410	10.6694	44	0	253	297			38410	10.6694	76	0	432	508			38410	10.6694	100	0	571	671			38410	10.6694	33	0	191	224
38420	10.6722	225	0	1275	1500			38420	10.6722	225	0	1275	1500			38420	10.6722	44	0	253	297			38420	10.6722	76	0	431	507			38420	10.6722	100	0	570	670			38420	10.6722	33	0	191	224
38430	10.675	225	0	1275	1500			38430	10.675	225	0	1275	1500			38430	10.675	44	0	252	296			38430	10.675	75	0	430	505			38430	10.675	100	0	569	669			38430	10.675	33	0	190	223
38440	10.6778	225	0	1275	1500			38440	10.6778	225	0	1275	1500			38440	10.6778	44	0	251	295			38440	10.6778	75	0	429	504			38440	10.6778	100	0	568	668			38440	10.6778	33	0	189	222
38450	10.6806	225	0	1275	1500			38450	10.6806	225	0	1275	1500			38450	10.6806	44	0	250	294			38450	10.6806	75	0	428	503			38450	10.6806	100	0	567	667			38450	10.6806	33	0	188	221
38460	10.6833	225	0	1275	1500			38460	10.6833	225	0	1275	1500			38460	10.6833	44	0	250	294			38460	10.6833	75	0	426	501			38460	10.6833	99	0	566	665			38460	10.6833	32	0	187	219
38470	10.6861	225	0	1275	1500			38470	10.6861	225	0	1275	1500			38470	10.6861	44	0	249	293			38470	10.6861	75	0	425	500			38470	10.6861	99	0	565	664			38470	10.6861	32	0	186	218
38480	10.6889	225	0	1275	1500			38480	10.6889	225	0	1275	1500			38480	10.6889	43	0	248	291			38480	10.6889	75	0	424	499			38480	10.6889	99	0	564	663			38480	10.6889	32	0	185	217
38490	10.6917	225	0	1275	1500			38490	10.6917	225	0	1275	1500			38490	10.6917	43	0	247	290			38490	10.6917	74	0	423	497			38490	10.6917	99	0	563	662			38490	10.6917	32	0	184	216
38500	10.6944	225	0	1275	1500			38500	10.6944	225	0	1275	1500			38500	10.6944	43	0	246	289			38500	10.6944	74	0	422	496			38500	10.6944	99	0	562	661			38500	10.6944	32	0	183	215
38510	10.6972	225	0	1275	1500			38510	10.6972	225	0	1275	1500			38510	10.6972	43	0	246	289			38510	10.6972	74	0	421	495			38510	10.6972	99	0	561	660			38510	10.6972	32	0	182	214
38520	10.7	225	0	1275	1500			38520	10.7	225	0	1275	1500			38520	10.7	43	0	245	288			38520	10.7	74	0	420	494			38520	10.7	98	0	560	658			38520	10.7	31	0	181	212
38530	10.7028	225	0	1275	1500			38530	10.7028	225	0	1275	1500			38530	10.7028	43	0	244	287			38530	10.7028	74	0	419	493			38530	10.7028	98	0	559	657			38530	10.7028	31	0	180	211
38540	10.7056	225	0	1275	1500			38540	10.7056	225	0	1275	1500			38540	10.7056	43	0	243	286			38540	10.7056	73	0	418	491			38540	10.7056	98	0	558	656			38540	10.7056	31	0	179	210
38550	10.7083	225	0	1275	1500			38550	10.7083	225	0	1275	1500			38550	10.7083	42	0	242	284			38550	10.7083	73	0	417	490			38550	10.7083	98	0	557	655			38550	10.7083	31	0	178	209
38560	10.7111	225	0	1275	1500			38560	10.7111	225	0	1275	1500			38560	10.7111	42	0	242	284			38560	10.7111	73	0	416	489			38560	10.7111	98	0	556	654			38560	10.7111	31	0	177	208
38570	10.7139	225	0	1275	1500			38570	10.7139	225	0	1275	1500			38570	10.7139	42	0	241	283			38570	10.7139	73	0	415	488			38570	10.7139	98	0	555	653			38570	10.7139	31	0	176	207
38580	10.7167	225	0	1275	1500			38580	10.7167	225	0	1275	1500			38580	10.7167	42	0	240	282			38580	10.7167	73	0	413	486			38580	10.7167	97	0	554	651			38580	10.7167	30	0	175	205
38590	10.7194	225	0	1275	1500			38590	10.7194	225	0	1275	1500			38590	10.7194	42	0	239	281			38590	10.7194	72	0	412	484			38590	10.7194	97	0	553	650			38590	10.7194	30	0	174	204
38600	10.7222	225	0	1275	1500			38600	10.7222	225	0	1275	1500			38600	10.7222	42	0	239	281			38600	10.7222	72	0	411	483			38600	10.7222	97	0	552	649			38600	10.7222	30	0	173	203
38610	10.725	225	0	1275	1500			38610	10.725	225	0	1275	1500			38610	10.725	42	0	238	280			38610	10.725	72	0	410	482			38610	10.725	97	0	551	648			38610	10.725	30	0	172	202
38620	10.7278	225	0	1275	1500			38620	10.7278	225	0	1275	1500			38620	10.7278	41	0	237	278			38620	10.7278	72	0	409	481			38620	10.7278	97	0	550	647			38620	10.7278	30	0	171	201
38630	10.7306	225	0	1275	1500			38630	10.7306	225	0	1275	1500			38630	10.7306	41	0	236	277			38630	10.7306	72	0	408	480			38630	10.7306	97	0	549	646			38630	10.7306	30	0	170	200
38640	10.7333	225	0	1275	1500			38640	10.7333	225	0	1275	1500			38640	10.7333	41	0	235	276			38640	10.7333	71	0	407	478			38640	10.7333	96	0	548	644			38640	10.7333	29	0	169	198
38650	10.7361	225	0	1275	1500			38650	10.7361	225	0	1275	1500			38650	10.7361	41	0	235	276			38650	10.7361	71	0	406	477			38650	10.7361	96	0	547	643			38650	10.7361	29	0	168	197
38660	10.7389	225	0	1275	1500			38660	10.7389	225	0	1275	1500			38660	10.7389	41	0	234	275			38660	10.7389	71	0	405	476			38660	10.7389	96	0	546	642			38660	10.7389	29	0	167	196
38670	10.7417	225	0	1275	1500			38670	10.7417	225	0	1275	1500			38670	10.7417	41	0	233	274			38670	10.7417	71	0	404	475			38670	10.7417	96	0	545	641			38670	10.7417	29	0	166	195
38680	10.7444	225	0	1275	1500			38680	10.7444	225	0	1275	1500			38680	10.7444	41	0	232	273			38680	10.7444	71	0	403	474			38680	10.7444	96	0	544	640			38680	10.7444	29	0	165	194
38690	10.7472	225	0	1275	1500			38690	10.7472	225	0	1275	1500			38690	10.7472	41	0	232	273			38690	10.7472	71	0	402	473			38690	10.7472	96	0	544	640			38690	10.7472	29	0	165	194
38700	10.75	225	0	1275	1500			38700	10.75	225	0	1275	1500			38700	10.75	40	0	231	271			38700	10.75	70	0	401	471			38700	10.75	95	0	543	638			38700	10.75	28	0	164	192
38710	10.7528	225	0	1275	1500			38710	10.7528	225	0	1275	1500			38710	10.7528	40	0	230	270			38710	10.7528	70	0	400	470			38710	10.7528	95	0	542	637			38710	10.7528	28	0	164	192
38720	10.7556	225	0	1275	1500			38720	10.7556	225	0	1275	1500			38720	10.7556	40	0	230	270			38720	10.7556	70	0	399	469			38720	10.7556	95	0	541	636			38720	10.7556	28	0	163	191
38730	10.7583	225	0	1275	1500			38730	10.7583	225	0	1275	1500			38730	10.7583	40	0	229	269			38730	10.7583	70	0	398	468			38730	10.7583	95	0	540	635			38730	10.7583	28	0	163	191
38740	10.7611	225	0	1275	1500			38740	10.7611	225	0	1275	1500			38740	10.7611	40	0	229	269			38740	10.7611	70	0	397	467			38740	10.7611	95	0	539	634			38740	10.7611	28	0	162	190
38750	10.7639	225	0	1275	1500			38750	10.7639	225	0	1275	1500			38750	10.7639	40	0	228	268			38750	10.7639	70	0	396	466			38750	10.7639	95	0	538	633			38750	10.7639	28	0	162	190
38760	10.7667	225	0	1275	1500			38760	10.7667	225	0	1275	1500			38760	10.7667	40	0	228	268			38760	10.7667	69	0	395	464			38760	10.7667	94	0	537	631			38760	10.7667	28	0	162	190
38770	10.7694	225	0	1275	1500			38770	10.7694	225	0	1275	1500			38770	10.7694	40	0	227	267			38770	10.7694	69	0	395	464			38770	10.7694	94	0	536	630			38770	10.7694	28	0	161	189
38780	10.7722	225	0	1275	1500			38780	10.7722	225	0	1275	1500			38780	10.7722	40	0	227	267			38780	10.7722	69	0	394	463			38780	10.7722	94	0	535	629			38780	10.7722	28	0	161	189
38790	10.775	225	0	1275	1500			38790	10.775	225	0	1275	1500			38790	10.775	40	0	226	266			38790	10.775	69	0	393	462			38790	10.775	94	0	534	628			38790	10.775	28	0	160	188
38800	10.7778	225	0	1275	1500			38800	10.7778	225	0	1275	1500			38800	10.7778	39	0	226	265			38800	10.7778	69	0	392	461			38800	10.7778	94	0	533	627			38800	10.7778	28	0	160	188
38810	10.7806	225	0	1275	1500			38810	10.7806	225	0	1275	1500			38810	10.7806	39	0	225	264			38810	10.7806	69	0	391	460			38810	10.7806	94	0	532	626			38810	10.7806	28	0	160	188
38820	10.7833	225	0	1275	1500			38820	10.7833	225	0	1275	1500			38820	10.7833	39	0	224	263			38820	10.7833	69	0	390	459			38820	10.7833	93	0	531	624			38820	10.7833	28	0	159	187
38830	10.7861	225	0	1275	1500			38830	10.7861	225	0	1275	1500			38830	10.7861	39	0	224	263			38830	10.7861	68	0	389	457			38830	10.7861	93	0	530	623			38830	10.7861	28	0	159	187
38840	10.7889	225	0	1275	1500			38840	10.7889	225	0	1275	1500			38840	10.7889	39	0	223	262			38840	10.7889	68	0	389	457			38840	10.7889	93	0	530	623			38840	10.7889	28	0	158	186
38850	10.7917	225	0	1275	1500			38850	10.7917	225	0	1275	1500			38850	10.7917	39	0	223	262			38850	10.7917	68	0	388	456			38850	10.7917	93	0	529	622			38850	10.7917	28	0	158	186
38860	10.7944	225	0	1275	1500			38860	10.7944	225	0	1275	1500			38860	10.7944	39	0	222	261			38860	10.7944	68	0	387	455			38860	10.7944	93	0	528	621			38860	10.7944	27	0	158	185
38870	10.7972	225	0	1275	1500			38870	10.7972	225	0	1275	1500			38870	10.7972	39	0	222	261			38870	10.7972	68	0	386	454			38870	10.7972	93	0	527	620			38870	10.7972	27	0	157	184
38880	10.8	225	0	1275	1500			38880	10.8	225	0	1275	1500			38880	10.8	39	0	221	260			38880	10.8	68	0	385	453			38880	10.8	92	0	526	618			38880	10.8	27	0	157	184
38890	10.8028	225	0	1275	1500			38890	10.8028	225	0	1275	1500			38890	10.8028	39	0	221	260			38890	10.8028	68	0	384	452			38890	10.8028	92	0	525	617			38890	10.8028	27	0	156	183
38900	10.8056	225	0	1275	1500			38900	10.8056	225	0	1275	1500			38900	10.8056	38	0	220	258			38900	10.8056	67	0	383	450			38900	10.8056	92	0	524	616			38900	10.8056	27	0	156	183
38910	10.8083	225	0	1275	1500			38910	10.8083	225	0	1275	1500			38910	10.8083	38	0	220	258			38910	10.8083	67	0	383	450			38910	10.8083	92	0	523	615			38910	10.8083	27	0	155	182
38920	10.8111	225	0	1275	1500			38920	10.8111	225	0	1275	1500			38920	10.8111	38	0	219	257			38920	10.8111	67	0	382	449			38920	10.8111	92	0	522	614			38920	10.8111	27	0	155	182
38930	10.8139	225	0	1275	1500			38930	10.8139	225	0	1275	1500			38930	10.8139	38	0	219	257			38930	10.8139	67	0	381	448			38930	10.8139	92	0	521	613			38930	10.8139	27	0	155	182
38940	10.8167	225	0	1275	1500			38940	10.8167	225	0	1275	1500			38940	10.8167	38	0	218	256			38940	10.8167	67	0	380	447			38940	10.8167	92	0	520	612			38940	10.8167	27	0	154	181
38950	10.8194	225	0	1275	1500			38950	10.8194	225	0	1275	1500			38950	10.8194	38	0	217	255			38950	10.8194	67	0	379	446			38950	10.8194	91	0	519	610			38950	10.8194	27	0	154	181
38960	10.8222	225	0	1275	1500			38960	10.8222	225	0	1275	1500			38960	10.8222	38	0	217	255			38960	10.8222	66	0	378	444			38960	10.8222	91	0	518	609			38960	10.8222	27	0	153	180
38970	10.825	225	0	1275	1500			38970	10.825	225	0	1275	1500			38970	10.825	38	0	216	254			38970	10.825	66	0	377	443			38970	10.825	91	0	517	608			38970	10.825	27	0	153	180
38980	10.8278	225	0	1275	1500			38980	10.8278	225	0	1275	1500			38980	10.8278	38	0	216	254			38980	10.8278	66	0	377	443			38980	10.8278	91	0	517	608			38980	10.8278	27	0	153	180
38990	10.8306	225	0	1275	1500			38990	10.8306	225	0	1275	1500			38990	10.8306	38	0	215	253			38990	10.8306	66	0	376	442			38990	10.8306	91	0	516	607			38990	10.8306	27	0	152	179
39000	10.8333	225	0	1275	1500			39000	10.8333	225	0	1275	1500			39000	10.8333	37	0	215	252			39000	10.8333	66	0	375	441			39000	10.8333	91	0	515	606			39000	10.8333	27	0	152	179
39010	10.8361	225	0	1275	1500			39010	10.8361	225	0	1275	1500			39010	10.8361	37	0	214	251			39010	10.8361	66	0	374	440			39010	10.8361	90	0	514	604			39010	10.8361	27	0	151	178
39020	10.8389	225	0	1275	1500			39020	10.8389	225	0	1275	1500			39020	10.8389	37	0	214	251			39020	10.8389	66	0	373	439			39020	10.8389	90	0	513	603			39020	10.8389	26	0	151	177
39030	10.8417	225	0	1275	1500			39030	10.8417	225	0	1275	1500			39030	10.8417	37	0	213	250			39030	10.8417	65	0	372	437			39030	10.8417	90	0	512	602			39030	10.8417	26	0	151	177
39040	10.8444	225	0	1275	1500			39040	10.8444	225	0	1275	1500			39040	10.8444	37	0	213	250			39040	10.8444	65	0	371	436			39040	10.8444	90	0	511	601			39040	10.8444	26	0	150	176
39050	10.8472	225	0	1275	1500			39050	10.8472	225	0	1275	1500			39050	10.8472	37	0	212	249			39050	10.8472	65	0	371	436			39050	10.8472	90	0	510	600			39050	10.8472	26	0	150	176
39060	10.85	225	0	1275	1500			39060	10.85	225	0	1275	1500			39060	10.85	37	0	212	249			39060	10.85	65	0	370	435			39060	10.85	90	0	509	599			39060	10.85	26	0	149	175
39070	10.8528	225	0	1275	1500			39070	10.8528	225	0	1275	1500			39070	10.8528	37	0	211	248			39070	10.8528	65	0	369	434			39070	10.8528	89	0	508	597			39070	10.8528	26	0	149	175
39080	10.8556	225	0	1275	1500			39080	10.8556	225	0	1275	1500			39080	10.8556	37	0	210	247			39080	10.8556	65	0	368	433			39080	10.8556	89	0	507	596			39080	10.8556	26	0	149	175
39090	10.8583	225	0	1275	1500			39090	10.8583	225	0	1275	1500			39090	10.8583	37	0	210	247			39090	10.8583	65	0	367	432			39090	10.8583	89	0	506	595			39090	10.8583	26	0	148	174
39100	10.8611	225	0	1275	1500			39100	10.8611	225	0	1275	1500			39100	10.8611	36	0	209	245			39100	10.8611	64	0	366	430			39100	10.8611	89	0	505	594			39100	10.8611	26	0	148	174
39110	10.8639	225	0	1275	1500			39110	10.8639	225	0	1275	1500			39110	10.8639	36	0	209	245			39110	10.8639	64	0	365	429			39110	10.8639	89	0	505	594			39110	10.8639	26	0	147	173
39120	10.8667	225	0	1275	1500			39120	10.8667	225	0	1275	1500			39120	10.8667	36	0	208	244			39120	10.8667	64	0	364	428			39120	10.8667	89	0	504	593			39120	10.8667	26	0	147	173
39130	10.8694	225	0	1275	1500			39130	10.8694	225	0	1275	1500			39130	10.8694	36	0	208	244			39130	10.8694	64	0	364	428			39130	10.8694	88	0	503	591			39130	10.8694	26	0	147	173
39140	10.8722	225	0	1275	1500			39140	10.8722	225	0	1275	1500			39140	10.8722	36	0	207	243			39140	10.8722	64	0	363	427			39140	10.8722	88	0	502	590			39140	10.8722	26	0	146	172
39150	10.875	225	0	1275	1500			39150	10.875	225	0	1275	1500			39150	10.875	36	0	207	243			39150	10.875	64	0	362	426			39150	10.875	88	0	501	589			39150	10.875	26	0	146	172
39160	10.8778	225	0	1275	1500			39160	10.8778	225	0	1275	1500			39160	10.8778	36	0	206	242			39160	10.8778	63	0	361	424			39160	10.8778	88	0	500	588			39160	10.8778	26	0	145	171
39170	10.8806	225	0	1275	1500			39170	10.8806	225	0	1275	1500			39170	10.8806	36	0	206	242			39170	10.8806	63	0	360	423			39170	10.8806	88	0	499	587			39170	10.8806	25	0	145	170
39180	10.8833	225	0	1275	1500			39180	10.8833	225	0	1275	1500			39180	10.8833	36	0	205	241			39180	10.8833	63	0	359	422			39180	10.8833	87	0	498	585			39180	10.8833	25	0	144	169
39190	10.8861	225	0	1275	1500			39190	10.8861	225	0	1275	1500			39190	10.8861	36	0	205	241			39190	10.8861	63	0	358	421			39190	10.8861	87	0	497	584			39190	10.8861	25	0	144	169
39200	10.8889	225	0	1275	1500			39200	10.8889	225	0	1275	1500			39200	10.8889	35	0	204	239			39200	10.8889	63	0	358	421			39200	10.8889	87	0	496	583			39200	10.8889	25	0	144	169
39210	10.8917	225	0	1275	1500			39210	10.8917	225	0	1275	1500			39210	10.8917	35	0	203	238			39210	10.8917	63	0	357	420			39210	10.8917	87	0	495	582			39210	10.8917	25	0	143	168
39220	10.8944	225	0	1275	1500			39220	10.8944	225	0	1275	1500			39220	10.8944	35	0	203	238			39220	10.8944	62	0	356	418			39220	10.8944	87	0	494	581			39220	10.8944	25	0	143	168
39230	10.8972	225	0	1275	1500			39230	10.8972	225	0	1275	1500			39230	10.8972	35	0	202	237			39230	10.8972	62	0	355	417			39230	10.8972	87	0	493	580			39230	10.8972	25	0	142	167
39240	10.9	225	0	1275	1500			39240	10.9	225	0	1275	1500			39240	10.9	35	0	202	237			39240	10.9	62	0	354	416			39240	10.9	86	0	492	578			39240	10.9	25	0	142	167
39250	10.9028	225	0	1275	1500			39250	10.9028	225	0	1275	1500			39250	10.9028	35	0	201	236			39250	10.9028	62	0	353	415			39250	10.9028	86	0	491	577			39250	10.9028	25	0	142	167
39260	10.9056	225	0	1275	1500			39260	10.9056	225	0	1275	1500			39260	10.9056	35	0	201	236			39260	10.9056	62	0	352	414			39260	10.9056	86	0	491	577			39260	10.9056	25	0	141	166
39270	10.9083	225	0	1275	1500			39270	10.9083	225	0	1275	1500			39270	10.9083	35	0	200	235			39270	10.9083	62	0	351	413			39270	10.9083	86	0	490	576			39270	10.9083	25	0	141	166
39280	10.9111	225	0	1275	1500			39280	10.9111	225	0	1275	1500			39280	10.9111	35	0	200	235			39280	10.9111	61	0	351	412			39280	10.9111	86	0	489	575			39280	10.9111	25	0	140	165
39290	10.9139	225	0	1275	1500			39290	10.9139	225	0	1275	1500			39290	10.9139	35	0	199	234			39290	10.9139	61	0	350	411			39290	10.9139	86	0	488	574			39290	10.9139	25	0	140	165
39300	10.9167	225	0	1275	1500			39300	10.9167	225	0	1275	1500			39300	10.9167	34	0	198	232			39300	10.9167	61	0	349	410			39300	10.9167	85	0	487	572			39300	10.9167	25	0	140	165
39310	10.9194	225	0	1275	1500			39310	10.9194	225	0	1275	1500			39310	10.9194	34	0	198	232			39310	10.9194	61	0	348	409			39310	10.9194	85	0	486	571			39310	10.9194	24	0	139	163
39320	10.9222	225	0	1275	1500			39320	10.9222	225	0	1275	1500			39320	10.9222	34	0	197	231			39320	10.9222	61	0	347	408			39320	10.9222	85	0	485	570			39320	10.9222	24	0	139	163
39330	10.925	225	0	1275	1500			39330	10.925	225	0	1275	1500			39330	10.925	34	0	197	231			39330	10.925	61	0	346	407			39330	10.925	85	0	484	569			39330	10.925	24	0	138	162
39340	10.9278	225	0	1275	1500			39340	10.9278	225	0	1275	1500			39340	10.9278	34	0	196	230			39340	10.9278	61	0	345	406			39340	10.9278	85	0	483	568			39340	10.9278	24	0	138	162
39350	10.9306	225	0	1275	1500			39350	10.9306	225	0	1275	1500			39350	10.9306	34	0	196	230			39350	10.9306	60	0	344	404			39350	10.9306	85	0	482	567			39350	10.9306	24	0	137	161
39360	10.9333	225	0	1275	1500			39360	10.9333	225	0	1275	1500			39360	10.9333	34	0	195	229			39360	10.9333	60	0	344	404			39360	10.9333	84	0	481	565			39360	10.9333	24	0	137	161
39370	10.9361	225	0	1275	1500			39370	10.9361	225	0	1275	1500			39370	10.9361	34	0	195	229			39370	10.9361	60	0	343	403			39370	10.9361	84	0	480	564			39370	10.9361	24	0	137	161
39380	10.9389	225	0	1275	1500			39380	10.9389	225	0	1275	1500			39380	10.9389	34	0	194	228			39380	10.9389	60	0	342	402			39380	10.9389	84	0	479	563			39380	10.9389	24	0	136	160
39390	10.9417	225	0	1275	1500			39390	10.9417	225	0	1275	1500			39390	10.9417	34	0	194	228			39390	10.9417	60	0	341	401			39390	10.9417	84	0	478	562			39390	10.9417	24	0	136	160
39400	10.9444	225	0	1275	1500			39400	10.9444	225	0	1275	1500			39400	10.9444	33	0	193	226			39400	10.9444	60	0	340	400			39400	10.9444	84	0	477	561			39400	10.9444	24	0	135	159
39410	10.9472	225	0	1275	1500			39410	10.9472	225	0	1275	1500			39410	10.9472	33	0	192	225			39410	10.9472	59	0	339	398			39410	10.9472	84	0	476	560			39410	10.9472	24	0	135	159
39420	10.95	225	0	1275	1500			39420	10.95	225	0	1275	1500			39420	10.95	33	0	192	225			39420	10.95	59	0	338	397			39420	10.95	83	0	475	558			39420	10.95	24	0	135	159
39430	10.9528	225	0	1275	1500			39430	10.9528	225	0	1275	1500			39430	10.9528	33	0	191	224			39430	10.9528	59	0	338	397			39430	10.9528	83	0	475	558			39430	10.9528	24	0	134	158
39440	10.9556	225	0	1275	1500			39440	10.9556	225	0	1275	1500			39440	10.9556	33	0	191	224			39440	10.9556	59	0	337	396			39440	10.9556	83	0	474	557			39440	10.9556	24	0	134	158
39450	10.9583	225	0	1275	1500			39450	10.9583	225	0	1275	1500			39450	10.9583	33	0	190	223			39450	10.9583	59	0	336	395			39450	10.9583	83	0	473	556			39450	10.9583	23	0	133	156
39460	10.9611	225	0	1275	1500			39460	10.9611	225	0	1275	1500			39460	10.9611	33	0	190	223			39460	10.9611	59	0	335	394			39460	10.9611	83	0	472	555			39460	10.9611	23	0	133	156
39470	10.9639	225	0	1275	1500			39470	10.9639	225	0	1275	1500			39470	10.9639	33	0	189	222			39470	10.9639	58	0	334	392			39470	10.9639	83	0	471	554			39470	10.9639	23	0	133	156
39480	10.9667	225	0	1275	1500			39480	10.9667	225	0	1275	1500			39480	10.9667	33	0	189	222			39480	10.9667	58	0	333	391			39480	10.9667	82	0	470	552			39480	10.9667	23	0	132	155
39490	10.9694	225	0	1275	1500			39490	10.9694	225	0	1275	1500			39490	10.9694	33	0	188	221			39490	10.9694	58	0	332	390			39490	10.9694	82	0	469	551			39490	10.9694	23	0	132	155
39500	10.9722	225	0	1275	1500			39500	10.9722	225	0	1275	1500			39500	10.9722	32	0	187	219			39500	10.9722	58	0	331	389			39500	10.9722	82	0	468	550			39500	10.9722	23	0	131	154
39510	10.975	225	0	1275	1500			39510	10.975	225	0	1275	1500			39510	10.975	32	0	187	219			39510	10.975	58	0	331	389			39510	10.975	82	0	467	549			39510	10.975	23	0	131	154
39520	10.9778	225	0	1275	1500			39520	10.9778	225	0	1275	1500			39520	10.9778	32	0	186	218			39520	10.9778	58	0	330	388			39520	10.9778	82	0	466	548			39520	10.9778	23	0	130	153
39530	10.9806	225	0	1275	1500			39530	10.9806	225	0	1275	1500			39530	10.9806	32	0	186	218			39530	10.9806	57	0	329	386			39530	10.9806	82	0	465	547			39530	10.9806	23	0	130	153
39540	10.9833	225	0	1275	1500			39540	10.9833	225	0	1275	1500			39540	10.9833	32	0	185	217			39540	10.9833	57	0	328	385			39540	10.9833	81	0	464	545			39540	10.9833	23	0	130	153
39550	10.9861	225	0	1275	1500			39550	10.9861	225	0	1275	1500			39550	10.9861	32	0	185	217			39550	10.9861	57	0	327	384			39550	10.9861	81	0	463	544			39550	10.9861	23	0	129	152
39560	10.9889	225	0	1275	1500			39560	10.9889	225	0	1275	1500			39560	10.9889	32	0	184	216			39560	10.9889	57	0	326	383			39560	10.9889	81	0	462	543			39560	10.9889	23	0	129	152
39570	10.9917	225	0	1275	1500			39570	10.9917	225	0	1275	1500			39570	10.9917	32	0	184	216			39570	10.9917	57	0	325	382			39570	10.9917	81	0	461	542			39570	10.9917	23	0	128	151
39580	10.9944	225	0	1275	1500			39580	10.9944	225	0	1275	1500			39580	10.9944	32	0	183	215			39580	10.9944	57	0	324	381			39580	10.9944	81	0	460	541			39580	10.9944	23	0	128	151
39590	10.9972	225	0	1275	1500			39590	10.9972	225	0	1275	1500			39590	10.9972	32	0	183	215			39590	10.9972	57	0	324	381			39590	10.9972	81	0	460	541			39590	10.9972	23	0	128	151
39600	11	225	0	1275	1500			39600	11	225	0	1275	1500			39600	11	31	0	182	213			39600	11	56	0	323	379			39600	11	80	0	459	539			39600	11	22	0	127	149
39610	11.0028	225	0	1275	1500			39610	11.0028	225	0	1275	1500			39610	11.0028	31	0	181	212			39610	11.0028	56	0	322	378			39610	11.0028	80	0	458	538			39610	11.0028	22	0	127	149
39620	11.0056	225	0	1275	1500			39620	11.0056	225	0	1275	1500			39620	11.0056	31	0	181	212			39620	11.0056	56	0	321	377			39620	11.0056	80	0	457	537			39620	11.0056	22	0	126	148
39630	11.0083	225	0	1275	1500			39630	11.0083	225	0	1275	1500			39630	11.0083	31	0	180	211			39630	11.0083	56	0	320	376			39630	11.0083	80	0	456	536			39630	11.0083	22	0	126	148
39640	11.0111	225	0	1275	1500			39640	11.0111	225	0	1275	1500			39640	11.0111	31	0	180	211			39640	11.0111	56	0	319	375			39640	11.0111	80	0	455	535			39640	11.0111	21	0	125	146
39650	11.0139	225	0	1275	1500			39650	11.0139	225	0	1275	1500			39650	11.0139	31	0	179	210			39650	11.0139	56	0	318	374			39650	11.0139	80	0	454	534			39650	11.0139	21	0	125	146
39660	11.0167	225	0	1275	1500			39660	11.0167	225	0	1275	1500			39660	11.0167	31	0	179	210			39660	11.0167	55	0	318	373			39660	11.0167	79	0	453	532			39660	11.0167	21	0	125	146
39670	11.0194	225	0	1275	1500			39670	11.0194	225	0	1275	1500			39670	11.0194	31	0	178	209			39670	11.0194	55	0	317	372			39670	11.0194	79	0	452	531			39670	11.0194	21	0	124	145
39680	11.0222	225	0	1275	1500			39680	11.0222	225	0	1275	1500			39680	11.0222	31	0	178	209			39680	11.0222	55	0	316	371			39680	11.0222	79	0	451	530			39680	11.0222	20	0	124	144
39690	11.025	225	0	1275	1500			39690	11.025	225	0	1275	1500			39690	11.025	31	0	177	208			39690	11.025	55	0	315	370			39690	11.025	79	0	450	529			39690	11.025	20	0	123	143
39700	11.0278	225	0	1275	1500			39700	11.0278	225	0	1275	1500			39700	11.0278	31	0	177	208			39700	11.0278	55	0	314	369			39700	11.0278	79	0	449	528			39700	11.0278	20	0	123	143
39710	11.0306	225	0	1275	1500			39710	11.0306	225	0	1275	1500			39710	11.0306	31	0	176	207			39710	11.0306	55	0	313	368			39710	11.0306	79	0	448	527			39710	11.0306	20	0	123	143
39720	11.0333	225	0	1275	1500			39720	11.0333	225	0	1275	1500			39720	11.0333	30	0	176	206			39720	11.0333	55	0	312	367			39720	11.0333	78	0	448	526			39720	11.0333	0	0	122	122
39730	11.0361	225	0	1275	1500			39730	11.0361	225	0	1275	1500			39730	11.0361	30	0	175	205			39730	11.0361	54	0	312	366			39730	11.0361	78	0	447	525			39730	11.0361	0	0	122	122
39740	11.0389	225	0	1275	1500			39740	11.0389	225	0	1275	1500			39740	11.0389	30	0	174	204			39740	11.0389	54	0	311	365			39740	11.0389	78	0	446	524			39740	11.0389	0	0	121	121
39750	11.0417	225	0	1275	1500			39750	11.0417	225	0	1275	1500			39750	11.0417	30	0	174	204			39750	11.0417	54	0	310	364			39750	11.0417	78	0	445	523			39750	11.0417	0	0	121	121
39760	11.0444	225	0	1275	1500			39760	11.0444	225	0	1275	1500			39760	11.0444	30	0	173	203			39760	11.0444	54	0	309	363			39760	11.0444	78	0	444	522			39760	11.0444	0	0	121	121
39770	11.0472	225	0	1275	1500			39770	11.0472	225	0	1275	1500			39770	11.0472	30	0	173	203			39770	11.0472	54	0	308	362			39770	11.0472	78	0	443	521			39770	11.0472	0	0	120	120
39780	11.05	225	0	1275	1500			39780	11.05	225	0	1275	1500			39780	11.05	30	0	172	202			39780	11.05	54	0	307	361			39780	11.05	77	0	442	519			39780	11.05	0	0	120	120
39790	11.0528	225	0	1275	1500			39790	11.0528	225	0	1275	1500			39790	11.0528	30	0	172	202			39790	11.0528	54	0	306	360			39790	11.0528	77	0	441	518			39790	11.0528	0	0	119	119
39800	11.0556	225	0	1275	1500			39800	11.0556	225	0	1275	1500			39800	11.0556	30	0	171	201			39800	11.0556	53	0	306	359			39800	11.0556	77	0	440	517			39800	11.0556	0	0	119	119
39810	11.0583	225	0	1275	1500			39810	11.0583	225	0	1275	1500			39810	11.0583	30	0	171	201			39810	11.0583	53	0	305	358			39810	11.0583	77	0	439	516			39810	11.0583	0	0	119	119
39820	11.0611	225	0	1275	1500			39820	11.0611	225	0	1275	1500			39820	11.0611	30	0	170	200			39820	11.0611	53	0	304	357			39820	11.0611	77	0	438	515			39820	11.0611	0	0	118	118
39830	11.0639	225	0	1275	1500			39830	11.0639	225	0	1275	1500			39830	11.0639	29	0	170	199			39830	11.0639	53	0	303	356			39830	11.0639	77	0	437	514			39830	11.0639	0	0	118	118
39840	11.0667	225	0	1275	1500			39840	11.0667	225	0	1275	1500			39840	11.0667	29	0	169	198			39840	11.0667	53	0	302	355			39840	11.0667	77	0	436	513			39840	11.0667	0	0	117	117
39850	11.0694	225	0	1275	1500			39850	11.0694	225	0	1275	1500			39850	11.0694	29	0	169	198			39850	11.0694	53	0	301	354			39850	11.0694	76	0	435	511			39850	11.0694	0	0	117	117
39860	11.0722	225	0	1275	1500			39860	11.0722	225	0	1275	1500			39860	11.0722	29	0	168	197			39860	11.0722	52	0	300	352			39860	11.0722	76	0	434	510			39860	11.0722	0	0	116	116
39870	11.075	225	0	1275	1500			39870	11.075	225	0	1275	1500			39870	11.075	29	0	167	196			39870	11.075	52	0	299	351			39870	11.075	76	0	434	510			39870	11.075	0	0	116	116
39880	11.0778	225	0	1275	1500			39880	11.0778	225	0	1275	1500			39880	11.0778	29	0	167	196			39880	11.0778	52	0	299	351			39880	11.0778	76	0	433	509			39880	11.0778	0	0	116	116
39890	11.0806	225	0	1275	1500			39890	11.0806	225	0	1275	1500			39890	11.0806	29	0	166	195			39890	11.0806	52	0	298	350			39890	11.0806	76	0	432	508			39890	11.0806	0	0	115	115
39900	11.0833	225	0	1275	1500			39900	11.0833	225	0	1275	1500			39900	11.0833	29	0	166	195			39900	11.0833	52	0	297	349			39900	11.0833	76	0	431	507			39900	11.0833	0	0	115	115
39910	11.0861	225	0	1275	1500			39910	11.0861	225	0	1275	1500			39910	11.0861	29	0	165	194			39910	11.0861	52	0	296	348			39910	11.0861	75	0	430	505			39910	11.0861	0	0	114	114
39920	11.0889	225	0	1275	1500			39920	11.0889	225	0	1275	1500			39920	11.0889	29	0	165	194			39920	11.0889	52	0	295	347			39920	11.0889	75	0	429	504			39920	11.0889	0	0	114	114
39930	11.0917	225	0	1275	1500			39930	11.0917	225	0	1275	1500			39930	11.0917	29	0	164	193			39930	11.0917	51	0	294	345			39930	11.0917	75	0	428	503			39930	11.0917	0	0	114	114
39940	11.0944	225	0	1275	1500			39940	11.0944	225	0	1275	1500			39940	11.0944	28	0	164	192			39940	11.0944	51	0	293	344			39940	11.0944	75	0	427	502			39940	11.0944	0	0	113	113
39950	11.0972	225	0	1275	1500			39950	11.0972	225	0	1275	1500			39950	11.0972	28	0	163	191			39950	11.0972	51	0	292	343			39950	11.0972	75	0	426	501			39950	11.0972	0	0	113	113
39960	11.1	225	0	1275	1500			39960	11.1	225	0	1275	1500			39960	11.1	28	0	163	191			39960	11.1	51	0	292	343			39960	11.1	75	0	425	500			39960	11.1	0	0	112	112
39970	11.1028	225	0	1275	1500			39970	11.1028	225	0	1275	1500			39970	11.1028	28	0	162	190			39970	11.1028	51	0	291	342			39970	11.1028	74	0	424	498			39970	11.1028	0	0	112	112
39980	11.1056	225	0	1275	1500			39980	11.1056	225	0	1275	1500			39980	11.1056	28	0	161	189			39980	11.1056	51	0	290	341			39980	11.1056	74	0	423	497			39980	11.1056	0	0	112	112
39990	11.1083	225	0	1275	1500			39990	11.1083	225	0	1275	1500			39990	11.1083	28	0	161	189			39990	11.1083	51	0	289	340			39990	11.1083	74	0	422	496			39990	11.1083	0	0	111	111
40000	11.1111	225	0	1275	1500			40000	11.1111	225	0	1275	1500			40000	11.1111	28	0	160	188			40000	11.1111	50	0	288	338			40000	11.1111	74	0	421	495			40000	11.1111	0	0	111	111
40010	11.1139	225	0	1275	1500			40010	11.1139	225	0	1275	1500			40010	11.1139	28	0	160	188			40010	11.1139	50	0	287	337			40010	11.1139	74	0	421	495			40010	11.1139	0	0	110	110
40020	11.1167	225	0	1275	1500			40020	11.1167	225	0	1275	1500			40020	11.1167	28	0	159	187			40020	11.1167	50	0	286	336			40020	11.1167	73	0	420	493			40020	11.1167	0	0	110	110
40030	11.1194	225	0	1275	1500			40030	11.1194	225	0	1275	1500			40030	11.1194	28	0	159	187			40030	11.1194	50	0	286	336			40030	11.1194	73	0	419	492			40030	11.1194	0	0	110	110
40040	11.1222	225	0	1275	1500			40040	11.1222	225	0	1275	1500			40040	11.1222	28	0	158	186			40040	11.1222	50	0	285	335			40040	11.1222	73	0	418	491			40040	11.1222	0	0	109	109
40050	11.125	225	0	1275	1500			40050	11.125	225	0	1275	1500			40050	11.125	27	0	158	185			40050	11.125	50	0	284	334			40050	11.125	73	0	417	490			40050	11.125	0	0	109	109
40060	11.1278	225	0	1275	1500			40060	11.1278	225	0	1275	1500			40060	11.1278	27	0	157	184			40060	11.1278	49	0	283	332			40060	11.1278	73	0	416	489			40060	11.1278	0	0	108	108
40070	11.1306	225	0	1275	1500			40070	11.1306	225	0	1275	1500			40070	11.1306	27	0	157	184			40070	11.1306	49	0	282	331			40070	11.1306	73	0	415	488			40070	11.1306	0	0	108	108
40080	11.1333	225	0	1275	1500			40080	11.1333	225	0	1275	1500			40080	11.1333	27	0	156	183			40080	11.1333	49	0	281	330			40080	11.1333	72	0	414	486			40080	11.1333	0	0	107	107
40090	11.1361	225	0	1275	1500			40090	11.1361	225	0	1275	1500			40090	11.1361	27	0	156	183			40090	11.1361	49	0	280	329			40090	11.1361	72	0	413	485			40090	11.1361	0	0	107	107
40100	11.1389	225	0	1275	1500			40100	11.1389	225	0	1275	1500			40100	11.1389	27	0	155	182			40100	11.1389	49	0	279	328			40100	11.1389	72	0	412	484			40100	11.1389	0	0	107	107
40110	11.1417	225	0	1275	1500			40110	11.1417	225	0	1275	1500			40110	11.1417	27	0	154	181			40110	11.1417	49	0	279	328			40110	11.1417	72	0	411	483			40110	11.1417	0	0	106	106
40120	11.1444	225	0	1275	1500			40120	11.1444	225	0	1275	1500			40120	11.1444	27	0	154	181			40120	11.1444	48	0	278	326			40120	11.1444	72	0	410	482			40120	11.1444	0	0	106	106
40130	11.1472	225	0	1275	1500			40130	11.1472	225	0	1275	1500			40130	11.1472	27	0	153	180			40130	11.1472	48	0	277	325			40130	11.1472	72	0	409	481			40130	11.1472	0	0	105	105
40140	11.15	225	0	1275	1500			40140	11.15	225	0	1275	1500			40140	11.15	27	0	153	180			40140	11.15	48	0	276	324			40140	11.15	71	0	408	479			40140	11.15	0	0	105	105
40150	11.1528	225	0	1275	1500			40150	11.1528	225	0	1275	1500			40150	11.1528	27	0	152	179			40150	11.1528	48	0	275	323			40150	11.1528	71	0	407	478			40150	11.1528	0	0	105	105
40160	11.1556	225	0	1275	1500			40160	11.1556	225	0	1275	1500			40160	11.1556	26	0	152	178			40160	11.1556	48	0	274	322			40160	11.1556	71	0	407	478			40160	11.1556	0	0	104	104
40170	11.1583	225	0	1275	1500			40170	11.1583	225	0	1275	1500			40170	11.1583	26	0	151	177			40170	11.1583	48	0	273	321			40170	11.1583	71	0	406	477			40170	11.1583	0	0	104	104
40180	11.1611	225	0	1275	1500			40180	11.1611	225	0	1275	1500			40180	11.1611	26	0	151	177			40180	11.1611	47	0	272	319			40180	11.1611	71	0	405	476			40180	11.1611	0	0	103	103
40190	11.1639	225	0	1275	1500			40190	11.1639	225	0	1275	1500			40190	11.1639	26	0	150	176			40190	11.1639	47	0	272	319			40190	11.1639	71	0	404	475			40190	11.1639	0	0	103	103
40200	11.1667	225	0	1275	1500			40200	11.1667	225	0	1275	1500			40200	11.1667	26	0	150	176			40200	11.1667	47	0	271	318			40200	11.1667	70	0	403	473			40200	11.1667	0	0	103	103
40210	11.1694	225	0	1275	1500			40210	11.1694	225	0	1275	1500			40210	11.1694	26	0	149	175			40210	11.1694	47	0	270	317			40210	11.1694	70	0	402	472			40210	11.1694	0	0	102	102
40220	11.1722	225	0	1275	1500			40220	11.1722	225	0	1275	1500			40220	11.1722	26	0	148	174			40220	11.1722	47	0	269	316			40220	11.1722	70	0	401	471			40220	11.1722	0	0	102	102
40230	11.175	225	0	1275	1500			40230	11.175	225	0	1275	1500			40230	11.175	26	0	148	174			40230	11.175	47	0	268	315			40230	11.175	70	0	400	470			40230	11.175	0	0	101	101
40240	11.1778	225	0	1275	1500			40240	11.1778	225	0	1275	1500			40240	11.1778	26	0	147	173			40240	11.1778	47	0	267	314			40240	11.1778	70	0	399	469			40240	11.1778	0	0	101	101
40250	11.1806	225	0	1275	1500			40250	11.1806	225	0	1275	1500			40250	11.1806	26	0	147	173			40250	11.1806	46	0	266	312			40250	11.1806	70	0	398	468			40250	11.1806	0	0	101	101
40260	11.1833	225	0	1275	1500			40260	11.1833	225	0	1275	1500			40260	11.1833	26	0	146	172			40260	11.1833	46	0	266	312			40260	11.1833	69	0	397	466			40260	11.1833	0	0	100	100
40270	11.1861	225	0	1275	1500			40270	11.1861	225	0	1275	1500			40270	11.1861	25	0	146	171			40270	11.1861	46	0	265	311			40270	11.1861	69	0	396	465			40270	11.1861	0	0	100	100
40280	11.1889	225	0	1275	1500			40280	11.1889	225	0	1275	1500			40280	11.1889	25	0	145	170			40280	11.1889	46	0	264	310			40280	11.1889	69	0	395	464			40280	11.1889	0	0	99	99
40290	11.1917	225	0	1275	1500			40290	11.1917	225	0	1275	1500			40290	11.1917	25	0	145	170			40290	11.1917	46	0	263	309			40290	11.1917	69	0	394	463			40290	11.1917	0	0	99	99
40300	11.1944	225	0	1275	1500			40300	11.1944	225	0	1275	1500			40300	11.1944	25	0	144	169			40300	11.1944	46	0	262	308			40300	11.1944	69	0	393	462			40300	11.1944	0	0	98	98
40310	11.1972	225	0	1275	1500			40310	11.1972	225	0	1275	1500			40310	11.1972	25	0	143	168			40310	11.1972	45	0	261	306			40310	11.1972	69	0	393	462			40310	11.1972	0	0	98	98
40320	11.2	225	0	1275	1500			40320	11.2	225	0	1275	1500			40320	11.2	25	0	143	168			40320	11.2	45	0	260	305			40320	11.2	68	0	392	460			40320	11.2	0	0	98	98
40330	11.2028	225	0	1275	1500			40330	11.2028	225	0	1275	1500			40330	11.2028	25	0	142	167			40330	11.2028	45	0	260	305			40330	11.2028	68	0	391	459			40330	11.2028	0	0	97	97
40340	11.2056	225	0	1275	1500			40340	11.2056	225	0	1275	1500			40340	11.2056	25	0	142	167			40340	11.2056	45	0	259	304			40340	11.2056	68	0	390	458			40340	11.2056	0	0	97	97
40350	11.2083	225	0	1275	1500			40350	11.2083	225	0	1275	1500			40350	11.2083	25	0	141	166			40350	11.2083	45	0	258	303			40350	11.2083	68	0	389	457			40350	11.2083	0	0	96	96
40360	11.2111	225	0	1275	1500			40360	11.2111	225	0	1275	1500			40360	11.2111	25	0	141	166			40360	11.2111	45	0	257	302			40360	11.2111	68	0	388	456			40360	11.2111	0	0	96	96
40370	11.2139	225	0	1275	1500			40370	11.2139	225	0	1275	1500			40370	11.2139	25	0	140	165			40370	11.2139	44	0	256	300			40370	11.2139	68	0	387	455			40370	11.2139	0	0	96	96
40380	11.2167	225	0	1275	1500			40380	11.2167	225	0	1275	1500			40380	11.2167	24	0	140	164			40380	11.2167	44	0	255	299			40380	11.2167	67	0	386	453			40380	11.2167	0	0	95	95
40390	11.2194	225	0	1275	1500			40390	11.2194	225	0	1275	1500			40390	11.2194	24	0	139	163			40390	11.2194	44	0	254	298			40390	11.2194	67	0	385	452			40390	11.2194	0	0	95	95
40400	11.2222	225	0	1275	1500			40400	11.2222	225	0	1275	1500			40400	11.2222	24	0	139	163			40400	11.2222	44	0	253	297			40400	11.2222	67	0	384	451			40400	11.2222	0	0	94	94
40410	11.225	225	0	1275	1500			40410	11.225	225	0	1275	1500			40410	11.225	24	0	138	162			40410	11.225	44	0	253	297			40410	11.225	67	0	383	450			40410	11.225	0	0	94	94
40420	11.2278	225	0	1275	1500			40420	11.2278	225	0	1275	1500			40420	11.2278	24	0	137	161			40420	11.2278	44	0	252	296			40420	11.2278	67	0	382	449			40420	11.2278	0	0	93	93
40430	11.2306	225	0	1275	1500			40430	11.2306	225	0	1275	1500			40430	11.2306	24	0	137	161			40430	11.2306	43	0	251	294			40430	11.2306	67	0	381	448			40430	11.2306	0	0	93	93
40440	11.2333	225	0	1275	1500			40440	11.2333	225	0	1275	1500			40440	11.2333	24	0	136	160			40440	11.2333	43	0	250	293			40440	11.2333	66	0	380	446			40440	11.2333	0	0	93	93
40450	11.2361	225	0	1275	1500			40450	11.2361	225	0	1275	1500			40450	11.2361	24	0	136	160			40450	11.2361	43	0	249	292			40450	11.2361	66	0	379	445			40450	11.2361	0	0	92	92
40460	11.2389	225	0	1275	1500			40460	11.2389	225	0	1275	1500			40460	11.2389	24	0	135	159			40460	11.2389	43	0	248	291			40460	11.2389	66	0	378	444			40460	11.2389	0	0	92	92
40470	11.2417	225	0	1275	1500			40470	11.2417	225	0	1275	1500			40470	11.2417	24	0	135	159			40470	11.2417	43	0	247	290			40470	11.2417	66	0	377	443			40470	11.2417	0	0	91	91
40480	11.2444	225	0	1275	1500			40480	11.2444	225	0	1275	1500			40480	11.2444	24	0	134	158			40480	11.2444	43	0	246	289			40480	11.2444	66	0	376	442			40480	11.2444	0	0	91	91
40490	11.2472	225	0	1275	1500			40490	11.2472	225	0	1275	1500			40490	11.2472	24	0	134	158			40490	11.2472	43	0	246	289			40490	11.2472	66	0	376	442			40490	11.2472	0	0	91	91
40500	11.25	225	0	1275	1500			40500	11.25	225	0	1275	1500			40500	11.25	23	0	133	156			40500	11.25	42	0	245	287			40500	11.25	65	0	375	440			40500	11.25	0	0	90	90
40510	11.2528	225	0	1275	1500			40510	11.2528	225	0	1275	1500			40510	11.2528	23	0	132	155			40510	11.2528	42	0	244	286			40510	11.2528	65	0	374	439			40510	11.2528	0	0	90	90
40520	11.2556	225	0	1275	1500			40520	11.2556	225	0	1275	1500			40520	11.2556	23	0	132	155			40520	11.2556	42	0	243	285			40520	11.2556	65	0	373	438			40520	11.2556	0	0	89	89
40530	11.2583	225	0	1275	1500			40530	11.2583	225	0	1275	1500			40530	11.2583	22	0	131	153			40530	11.2583	42	0	242	284			40530	11.2583	65	0	372	437			40530	11.2583	0	0	89	89
40540	11.2611	225	0	1275	1500			40540	11.2611	225	0	1275	1500			40540	11.2611	22	0	131	153			40540	11.2611	42	0	241	283			40540	11.2611	65	0	371	436			40540	11.2611	0	0	88	88
40550	11.2639	225	0	1275	1500			40550	11.2639	225	0	1275	1500			40550	11.2639	22	0	130	152			40550	11.2639	42	0	240	282			40550	11.2639	65	0	370	435			40550	11.2639	0	0	88	88
40560	11.2667	225	0	1275	1500			40560	11.2667	225	0	1275	1500			40560	11.2667	22	0	130	152			40560	11.2667	42	0	240	282			40560	11.2667	64	0	369	433			40560	11.2667	0	0	88	88
40570	11.2694	225	0	1275	1500			40570	11.2694	225	0	1275	1500			40570	11.2694	21	0	129	150			40570	11.2694	41	0	239	280			40570	11.2694	64	0	368	432			40570	11.2694	0	0	87	87
40580	11.2722	225	0	1275	1500			40580	11.2722	225	0	1275	1500			40580	11.2722	21	0	129	150			40580	11.2722	41	0	238	279			40580	11.2722	64	0	367	431			40580	11.2722	0	0	87	87
40590	11.275	225	0	1275	1500			40590	11.275	225	0	1275	1500			40590	11.275	21	0	128	149			40590	11.275	41	0	237	278			40590	11.275	64	0	366	430			40590	11.275	0	0	86	86
40600	11.2778	225	0	1275	1500			40600	11.2778	225	0	1275	1500			40600	11.2778	21	0	127	148			40600	11.2778	41	0	236	277			40600	11.2778	64	0	365	429			40600	11.2778	0	0	86	86
40610	11.2806	225	0	1275	1500			40610	11.2806	225	0	1275	1500			40610	11.2806	20	0	127	147			40610	11.2806	41	0	235	276			40610	11.2806	64	0	364	428			40610	11.2806	0	0	86	86
40620	11.2833	225	0	1275	1500			40620	11.2833	225	0	1275	1500			40620	11.2833	20	0	126	146			40620	11.2833	41	0	234	275			40620	11.2833	64	0	363	427			40620	11.2833	0	0	85	85
40630	11.2861	225	0	1275	1500			40630	11.2861	225	0	1275	1500			40630	11.2861	20	0	126	146			40630	11.2861	41	0	234	275			40630	11.2861	63	0	362	425			40630	11.2861	0	0	85	85
40640	11.2889	225	0	1275	1500			40640	11.2889	225	0	1275	1500			40640	11.2889	20	0	125	145			40640	11.2889	40	0	233	273			40640	11.2889	63	0	362	425			40640	11.2889	0	0	84	84
40650	11.2917	225	0	1275	1500			40650	11.2917	225	0	1275	1500			40650	11.2917	0	0	125	125			40650	11.2917	40	0	232	272			40650	11.2917	63	0	361	424			40650	11.2917	0	0	84	84
40660	11.2944	225	0	1275	1500			40660	11.2944	225	0	1275	1500			40660	11.2944	0	0	124	124			40660	11.2944	40	0	231	271			40660	11.2944	63	0	360	423			40660	11.2944	0	0	84	84
40670	11.2972	225	0	1275	1500			40670	11.2972	225	0	1275	1500			40670	11.2972	0	0	124	124			40670	11.2972	40	0	230	270			40670	11.2972	63	0	359	422			40670	11.2972	0	0	83	83
40680	11.3	225	0	1275	1500			40680	11.3	225	0	1275	1500			40680	11.3	0	0	123	123			40680	11.3	40	0	229	269			40680	11.3	63	0	358	421			40680	11.3	0	0	83	83
40690	11.3028	225	0	1275	1500			40690	11.3028	225	0	1275	1500			40690	11.3028	0	0	123	123			40690	11.3028	40	0	229	269			40690	11.3028	63	0	357	420			40690	11.3028	0	0	82	82
40700	11.3056	225	0	1275	1500			40700	11.3056	225	0	1275	1500			40700	11.3056	0	0	122	122			40700	11.3056	40	0	228	268			40700	11.3056	62	0	356	418			40700	11.3056	0	0	82	82
40710	11.3083	225	0	1275	1500			40710	11.3083	225	0	1275	1500			40710	11.3083	0	0	121	121			40710	11.3083	39	0	227	266			40710	11.3083	62	0	355	417			40710	11.3083	0	0	81	81
40720	11.3111	225	0	1275	1500			40720	11.3111	225	0	1275	1500			40720	11.3111	0	0	121	121			40720	11.3111	39	0	226	265			40720	11.3111	62	0	354	416			40720	11.3111	0	0	81	81
40730	11.3139	225	0	1275	1500			40730	11.3139	225	0	1275	1500			40730	11.3139	0	0	120	120			40730	11.3139	39	0	225	264			40730	11.3139	62	0	353	415			40730	11.3139	0	0	81	81
40740	11.3167	225	0	1275	1500			40740	11.3167	225	0	1275	1500			40740	11.3167	0	0	120	120			40740	11.3167	39	0	224	263			40740	11.3167	62	0	352	414			40740	11.3167	0	0	80	80
40750	11.3194	225	0	1275	1500			40750	11.3194	225	0	1275	1500			40750	11.3194	0	0	119	119			40750	11.3194	39	0	223	262			40750	11.3194	62	0	351	413			40750	11.3194	0	0	80	80
40760	11.3222	225	0	1275	1500			40760	11.3222	225	0	1275	1500			40760	11.3222	0	0	119	119			40760	11.3222	39	0	223	262			40760	11.3222	61	0	350	411			40760	11.3222	0	0	79	79
40770	11.325	225	0	1275	1500			40770	11.325	225	0	1275	1500			40770	11.325	0	0	118	118			40770	11.325	39	0	222	261			40770	11.325	61	0	349	410			40770	11.325	0	0	79	79
40780	11.3278	225	0	1275	1500			40780	11.3278	225	0	1275	1500			40780	11.3278	0	0	118	118			40780	11.3278	38	0	221	259			40780	11.3278	61	0	349	410			40780	11.3278	0	0	79	79
40790	11.3306	225	0	1275	1500			40790	11.3306	225	0	1275	1500			40790	11.3306	0	0	117	117			40790	11.3306	38	0	220	258			40790	11.3306	61	0	348	409			40790	11.3306	0	0	78	78
40800	11.3333	225	0	1275	1500			40800	11.3333	225	0	1275	1500			40800	11.3333	0	0	117	117			40800	11.3333	38	0	219	257			40800	11.3333	61	0	347	408			40800	11.3333	0	0	78	78
40810	11.3361	225	0	1275	1500			40810	11.3361	225	0	1275	1500			40810	11.3361	0	0	116	116			40810	11.3361	38	0	218	256			40810	11.3361	61	0	346	407			40810	11.3361	0	0	77	77
40820	11.3389	225	0	1275	1500			40820	11.3389	225	0	1275	1500			40820	11.3389	0	0	115	115			40820	11.3389	38	0	218	256			40820	11.3389	61	0	345	406			40820	11.3389	0	0	77	77
40830	11.3417	225	0	1275	1500			40830	11.3417	225	0	1275	1500			40830	11.3417	0	0	115	115			40830	11.3417	38	0	217	255			40830	11.3417	60	0	344	404			40830	11.3417	0	0	77	77
40840	11.3444	225	0	1275	1500			40840	11.3444	225	0	1275	1500			40840	11.3444	0	0	114	114			40840	11.3444	38	0	216	254			40840	11.3444	60	0	343	403			40840	11.3444	0	0	76	76
40850	11.3472	225	0	1275	1500			40850	11.3472	225	0	1275	1500			40850	11.3472	0	0	114	114			40850	11.3472	37	0	215	252			40850	11.3472	60	0	342	402			40850	11.3472	0	0	76	76
40860	11.35	225	0	1275	1500			40860	11.35	225	0	1275	1500			40860	11.35	0	0	113	113			40860	11.35	37	0	214	251			40860	11.35	60	0	341	401			40860	11.35	0	0	75	75
40870	11.3528	225	0	1275	1500			40870	11.3528	225	0	1275	1500			40870	11.3528	0	0	113	113			40870	11.3528	37	0	213	250			40870	11.3528	60	0	340	400			40870	11.3528	0	0	75	75
40880	11.3556	225	0	1275	1500			40880	11.3556	225	0	1275	1500			40880	11.3556	0	0	112	112			40880	11.3556	37	0	212	249			40880	11.3556	60	0	339	399			40880	11.3556	0	0	75	75
40890	11.3583	225	0	1275	1500			40890	11.3583	225	0	1275	1500			40890	11.3583	0	0	112	112			40890	11.3583	37	0	212	249			40890	11.3583	60	0	338	398			40890	11.3583	0	0	74	74
40900	11.3611	225	0	1275	1500			40900	11.3611	225	0	1275	1500			40900	11.3611	0	0	111	111			40900	11.3611	37	0	211	248			40900	11.3611	59	0	337	396			40900	11.3611	0	0	74	74
40910	11.3639	225	0	1275	1500			40910	11.3639	225	0	1275	1500			40910	11.3639	0	0	110	110			40910	11.3639	37	0	210	247			40910	11.3639	59	0	337	396			40910	11.3639	0	0	73	73
40920	11.3667	225	0	1275	1500			40920	11.3667	225	0	1275	1500			40920	11.3667	0	0	110	110			40920	11.3667	36	0	209	245			40920	11.3667	59	0	336	395			40920	11.3667	0	0	73	73
40930	11.3694	225	0	1275	1500			40930	11.3694	225	0	1275	1500			40930	11.3694	0	0	109	109			40930	11.3694	36	0	208	244			40930	11.3694	59	0	335	394			40930	11.3694	0	0	73	73
40940	11.3722	225	0	1275	1500			40940	11.3722	225	0	1275	1500			40940	11.3722	0	0	109	109			40940	11.3722	36	0	207	243			40940	11.3722	59	0	334	393			40940	11.3722	0	0	72	72
40950	11.375	225	0	1275	1500			40950	11.375	225	0	1275	1500			40950	11.375	0	0	108	108			40950	11.375	36	0	206	242			40950	11.375	59	0	333	392			40950	11.375	0	0	72	72
40960	11.3778	225	0	1275	1500			40960	11.3778	225	0	1275	1500			40960	11.3778	0	0	108	108			40960	11.3778	36	0	205	241			40960	11.3778	58	0	332	390			40960	11.3778	0	0	71	71
40970	11.3806	225	0	1275	1500			40970	11.3806	225	0	1275	1500			40970	11.3806	0	0	107	107			40970	11.3806	36	0	205	241			40970	11.3806	58	0	331	389			40970	11.3806	0	0	71	71
40980	11.3833	225	0	1275	1500			40980	11.3833	225	0	1275	1500			40980	11.3833	0	0	106	106			40980	11.3833	36	0	204	240			40980	11.3833	58	0	330	388			40980	11.3833	0	0	70	70
40990	11.3861	225	0	1275	1500			40990	11.3861	225	0	1275	1500			40990	11.3861	0	0	106	106			40990	11.3861	36	0	203	239			40990	11.3861	58	0	329	387			40990	11.3861	0	0	70	70
41000	11.3889	225	0	1275	1500			41000	11.3889	225	0	1275	1500			41000	11.3889	0	0	105	105			41000	11.3889	35	0	202	237			41000	11.3889	58	0	328	386			41000	11.3889	0	0	70	70
41010	11.3917	225	0	1275	1500			41010	11.3917	225	0	1275	1500			41010	11.3917	0	0	105	105			41010	11.3917	35	0	201	236			41010	11.3917	58	0	327	385			41010	11.3917	0	0	69	69
41020	11.3944	225	0	1275	1500			41020	11.3944	225	0	1275	1500			41020	11.3944	0	0	104	104			41020	11.3944	35	0	200	235			41020	11.3944	57	0	326	383			41020	11.3944	0	0	69	69
41030	11.3972	225	0	1275	1500			41030	11.3972	225	0	1275	1500			41030	11.3972	0	0	104	104			41030	11.3972	35	0	199	234			41030	11.3972	57	0	325	382			41030	11.3972	0	0	68	68
41040	11.4	225	0	1275	1500			41040	11.4	225	0	1275	1500			41040	11.4	0	0	103	103			41040	11.4	35	0	199	234			41040	11.4	57	0	324	381			41040	11.4	0	0	68	68
41050	11.4028	225	0	1275	1500			41050	11.4028	225	0	1275	1500			41050	11.4028	0	0	103	103			41050	11.4028	35	0	198	233			41050	11.4028	57	0	323	380			41050	11.4028	0	0	68	68
41060	11.4056	225	0	1275	1500			41060	11.4056	225	0	1275	1500			41060	11.4056	0	0	102	102			41060	11.4056	34	0	197	231			41060	11.4056	57	0	323	380			41060	11.4056	0	0	67	67
41070	11.4083	225	0	1275	1500			41070	11.4083	225	0	1275	1500			41070	11.4083	0	0	101	101			41070	11.4083	34	0	196	230			41070	11.4083	57	0	322	379			41070	11.4083	0	0	67	67
41080	11.4111	225	0	1275	1500			41080	11.4111	225	0	1275	1500			41080	11.4111	0	0	101	101			41080	11.4111	34	0	195	229			41080	11.4111	56	0	321	377			41080	11.4111	0	0	66	66
41090	11.4139	225	0	1275	1500			41090	11.4139	225	0	1275	1500			41090	11.4139	0	0	100	100			41090	11.4139	34	0	194	228			41090	11.4139	56	0	320	376			41090	11.4139	0	0	66	66
41100	11.4167	225	0	1275	1500			41100	11.4167	225	0	1275	1500			41100	11.4167	0	0	100	100			41100	11.4167	34	0	193	227			41100	11.4167	56	0	319	375			41100	11.4167	0	0	66	66
41110	11.4194	225	0	1275	1500			41110	11.4194	225	0	1275	1500			41110	11.4194	0	0	99	99			41110	11.4194	34	0	193	227			41110	11.4194	56	0	318	374			41110	11.4194	0	0	65	65
41120	11.4222	225	0	1275	1500			41120	11.4222	225	0	1275	1500			41120	11.4222	0	0	99	99			41120	11.4222	34	0	192	226			41120	11.4222	56	0	317	373			41120	11.4222	0	0	65	65
41130	11.425	225	0	1275	1500			41130	11.425	225	0	1275	1500			41130	11.425	0	0	98	98			41130	11.425	33	0	191	224			41130	11.425	56	0	316	372			41130	11.425	0	0	64	64
41140	11.4278	225	0	1275	1500			41140	11.4278	225	0	1275	1500			41140	11.4278	0	0	98	98			41140	11.4278	33	0	190	223			41140	11.4278	56	0	315	371			41140	11.4278	0	0	64	64
41150	11.4306	225	0	1275	1500			41150	11.4306	225	0	1275	1500			41150	11.4306	0	0	97	97			41150	11.4306	33	0	189	222			41150	11.4306	55	0	314	369			41150	11.4306	0	0	63	63
41160	11.4333	225	0	1275	1500			41160	11.4333	225	0	1275	1500			41160	11.4333	0	0	96	96			41160	11.4333	33	0	188	221			41160	11.4333	55	0	313	368			41160	11.4333	0	0	63	63
41170	11.4361	225	0	1275	1500			41170	11.4361	225	0	1275	1500			41170	11.4361	0	0	96	96			41170	11.4361	33	0	187	220			41170	11.4361	55	0	312	367			41170	11.4361	0	0	63	63
41180	11.4389	225	0	1275	1500			41180	11.4389	225	0	1275	1500			41180	11.4389	0	0	95	95			41180	11.4389	33	0	187	220			41180	11.4389	55	0	311	366			41180	11.4389	0	0	62	62
41190	11.4417	225	0	1275	1500			41190	11.4417	225	0	1275	1500			41190	11.4417	0	0	95	95			41190	11.4417	33	0	186	219			41190	11.4417	55	0	310	365			41190	11.4417	0	0	62	62
41200	11.4444	225	0	1275	1500			41200	11.4444	225	0	1275	1500			41200	11.4444	0	0	94	94			41200	11.4444	32	0	185	217			41200	11.4444	55	0	309	364			41200	11.4444	0	0	61	61
41210	11.4472	225	0	1275	1500			41210	11.4472	225	0	1275	1500			41210	11.4472	0	0	94	94			41210	11.4472	32	0	184	216			41210	11.4472	54	0	308	362			41210	11.4472	0	0	61	61
41220	11.45	225	0	1275	1500			41220	11.45	225	0	1275	1500			41220	11.45	0	0	93	93			41220	11.45	32	0	183	215			41220	11.45	54	0	307	361			41220	11.45	0	0	61	61
41230	11.4528	225	0	1275	1500			41230	11.4528	225	0	1275	1500			41230	11.4528	0	0	92	92			41230	11.4528	32	0	182	214			41230	11.4528	54	0	307	361			41230	11.4528	0	0	60	60
41240	11.4556	225	0	1275	1500			41240	11.4556	225	0	1275	1500			41240	11.4556	0	0	92	92			41240	11.4556	32	0	181	213			41240	11.4556	54	0	306	360			41240	11.4556	0	0	60	60
41250	11.4583	225	0	1275	1500			41250	11.4583	225	0	1275	1500			41250	11.4583	0	0	91	91			41250	11.4583	32	0	181	213			41250	11.4583	54	0	305	359			41250	11.4583	0	0	59	59
41260	11.4611	225	0	1275	1500			41260	11.4611	225	0	1275	1500			41260	11.4611	0	0	91	91			41260	11.4611	31	0	180	211			41260	11.4611	54	0	304	358			41260	11.4611	0	0	59	59
41270	11.4639	225	0	1275	1500			41270	11.4639	225	0	1275	1500			41270	11.4639	0	0	90	90			41270	11.4639	31	0	179	210			41270	11.4639	53	0	303	356			41270	11.4639	0	0	59	59
41280	11.4667	225	0	1275	1500			41280	11.4667	225	0	1275	1500			41280	11.4667	0	0	90	90			41280	11.4667	31	0	178	209			41280	11.4667	53	0	302	355			41280	11.4667	0	0	58	58
41290	11.4694	225	0	1275	1500			41290	11.4694	225	0	1275	1500			41290	11.4694	0	0	89	89			41290	11.4694	31	0	177	208			41290	11.4694	53	0	301	354			41290	11.4694	0	0	58	58
41300	11.4722	225	0	1275	1500			41300	11.4722	225	0	1275	1500			41300	11.4722	0	0	89	89			41300	11.4722	31	0	176	207			41300	11.4722	53	0	300	353			41300	11.4722	0	0	57	57
41310	11.475	225	0	1275	1500			41310	11.475	225	0	1275	1500			41310	11.475	0	0	88	88			41310	11.475	31	0	175	206			41310	11.475	53	0	299	352			41310	11.475	0	0	57	57
41320	11.4778	225	0	1275	1500			41320	11.4778	225	0	1275	1500			41320	11.4778	0	0	87	87			41320	11.4778	31	0	175	206			41320	11.4778	53	0	298	351			41320	11.4778	0	0	56	56
41330	11.4806	225	0	1275	1500			41330	11.4806	225	0	1275	1500			41330	11.4806	0	0	87	87			41330	11.4806	30	0	174	204			41330	11.4806	52	0	297	349			41330	11.4806	0	0	56	56
41340	11.4833	225	0	1275	1500			41340	11.4833	225	0	1275	1500			41340	11.4833	0	0	86	86			41340	11.4833	30	0	173	203			41340	11.4833	52	0	296	348			41340	11.4833	0	0	56	56
41350	11.4861	225	0	1275	1500			41350	11.4861	225	0	1275	1500			41350	11.4861	0	0	86	86			41350	11.4861	30	0	172	202			41350	11.4861	52	0	295	347			41350	11.4861	0	0	55	55
41360	11.4889	225	0	1275	1500			41360	11.4889	225	0	1275	1500			41360	11.4889	0	0	85	85			41360	11.4889	30	0	171	201			41360	11.4889	52	0	294	346			41360	11.4889	0	0	55	55
41370	11.4917	225	0	1275	1500			41370	11.4917	225	0	1275	1500			41370	11.4917	0	0	85	85			41370	11.4917	30	0	170	200			41370	11.4917	52	0	293	345			41370	11.4917	0	0	54	54
41380	11.4944	225	0	1275	1500			41380	11.4944	225	0	1275	1500			41380	11.4944	0	0	84	84			41380	11.4944	30	0	169	199			41380	11.4944	52	0	292	344			41380	11.4944	0	0	54	54
41390	11.4972	225	0	1275	1500			41390	11.4972	225	0	1275	1500			41390	11.4972	0	0	84	84			41390	11.4972	30	0	169	199			41390	11.4972	52	0	292	344			41390	11.4972	0	0	54	54
41400	11.5	225	0	1275	1500			41400	11.5	225	0	1275	1500			41400	11.5	0	0	83	83			41400	11.5	29	0	168	197			41400	11.5	51	0	291	342			41400	11.5	0	0	53	53
41410	11.5028	225	0	1275	1500			41410	11.5028	225	0	1275	1500			41410	11.5028	0	0	82	82			41410	11.5028	29	0	167	196			41410	11.5028	51	0	290	341			41410	11.5028	0	0	52	52
41420	11.5056	225	0	1275	1500			41420	11.5056	225	0	1275	1500			41420	11.5056	0	0	82	82			41420	11.5056	29	0	166	195			41420	11.5056	51	0	289	340			41420	11.5056	0	0	52	52
41430	11.5083	225	0	1275	1500			41430	11.5083	225	0	1275	1500			41430	11.5083	0	0	81	81			41430	11.5083	28	0	165	193			41430	11.5083	51	0	288	339			41430	11.5083	0	0	51	51
41440	11.5111	225	0	1275	1500			41440	11.5111	225	0	1275	1500			41440	11.5111	0	0	81	81			41440	11.5111	28	0	164	192			41440	11.5111	51	0	287	338			41440	11.5111	0	0	51	51
41450	11.5139	225	0	1275	1500			41450	11.5139	225	0	1275	1500			41450	11.5139	0	0	80	80			41450	11.5139	28	0	163	191			41450	11.5139	51	0	286	337			41450	11.5139	0	0	50	50
41460	11.5167	225	0	1275	1500			41460	11.5167	225	0	1275	1500			41460	11.5167	0	0	80	80			41460	11.5167	27	0	163	190			41460	11.5167	50	0	285	335			41460	11.5167	0	0	49	49
41470	11.5194	225	0	1275	1500			41470	11.5194	225	0	1275	1500			41470	11.5194	0	0	79	79			41470	11.5194	27	0	162	189			41470	11.5194	50	0	284	334			41470	11.5194	0	0	49	49
41480	11.5222	225	0	1275	1500			41480	11.5222	225	0	1275	1500			41480	11.5222	0	0	79	79			41480	11.5222	27	0	161	188			41480	11.5222	50	0	283	333			41480	11.5222	0	0	48	48
41490	11.525	225	0	1275	1500			41490	11.525	225	0	1275	1500			41490	11.525	0	0	78	78			41490	11.525	26	0	160	186			41490	11.525	50	0	282	332			41490	11.525	0	0	48	48
41500	11.5278	225	0	1275	1500			41500	11.5278	225	0	1275	1500			41500	11.5278	0	0	78	78			41500	11.5278	26	0	159	185			41500	11.5278	50	0	281	331			41500	11.5278	0	0	47	47
41510	11.5306	225	0	1275	1500			41510	11.5306	225	0	1275	1500			41510	11.5306	0	0	77	77			41510	11.5306	26	0	158	184			41510	11.5306	50	0	280	330			41510	11.5306	0	0	46	46
41520	11.5333	225	0	1275	1500			41520	11.5333	225	0	1275	1500			41520	11.5333	0	0	77	77			41520	11.5333	25	0	157	182			41520	11.5333	49	0	280	329			41520	11.5333	0	0	46	46
41530	11.5361	225	0	1275	1500			41530	11.5361	225	0	1275	1500			41530	11.5361	0	0	76	76			41530	11.5361	25	0	157	182			41530	11.5361	49	0	279	328			41530	11.5361	0	0	45	45
41540	11.5389	225	0	1275	1500			41540	11.5389	225	0	1275	1500			41540	11.5389	0	0	75	75			41540	11.5389	25	0	156	181			41540	11.5389	49	0	278	327			41540	11.5389	0	0	45	45
41550	11.5417	225	0	1275	1500			41550	11.5417	225	0	1275	1500			41550	11.5417	0	0	75	75			41550	11.5417	24	0	155	179			41550	11.5417	49	0	277	326			41550	11.5417	0	0	44	44
41560	11.5444	225	0	1275	1500			41560	11.5444	225	0	1275	1500			41560	11.5444	0	0	74	74			41560	11.5444	24	0	154	178			41560	11.5444	49	0	276	325			41560	11.5444	0	0	43	43
41570	11.5472	225	0	1275	1500			41570	11.5472	225	0	1275	1500			41570	11.5472	0	0	74	74			41570	11.5472	24	0	153	177			41570	11.5472	49	0	275	324			41570	11.5472	0	0	43	43
41580	11.55	225	0	1275	1500			41580	11.55	225	0	1275	1500			41580	11.55	0	0	73	73			41580	11.55	23	0	152	175			41580	11.55	48	0	274	322			41580	11.55	0	0	42	42
41590	11.5528	225	0	1275	1500			41590	11.5528	225	0	1275	1500			41590	11.5528	0	0	73	73			41590	11.5528	23	0	151	174			41590	11.5528	48	0	273	321			41590	11.5528	0	0	42	42
41600	11.5556	225	0	1275	1500			41600	11.5556	225	0	1275	1500			41600	11.5556	0	0	72	72			41600	11.5556	23	0	151	174			41600	11.5556	48	0	272	320			41600	11.5556	0	0	41	41
41610	11.5583	225	0	1275	1500			41610	11.5583	225	0	1275	1500			41610	11.5583	0	0	72	72			41610	11.5583	22	0	150	172			41610	11.5583	48	0	271	319			41610	11.5583	0	0	40	40
41620	11.5611	225	0	1275	1500			41620	11.5611	225	0	1275	1500			41620	11.5611	0	0	71	71			41620	11.5611	22	0	149	171			41620	11.5611	48	0	270	318			41620	11.5611	0	0	40	40
41630	11.5639	225	0	1275	1500			41630	11.5639	225	0	1275	1500			41630	11.5639	0	0	71	71			41630	11.5639	22	0	148	170			41630	11.5639	48	0	269	317			41630	11.5639	0	0	39	39
41640	11.5667	225	0	1275	1500			41640	11.5667	225	0	1275	1500			41640	11.5667	0	0	70	70			41640	11.5667	21	0	147	168			41640	11.5667	48	0	268	316			41640	11.5667	0	0	39	39
41650	11.5694	225	0	1275	1500			41650	11.5694	225	0	1275	1500			41650	11.5694	0	0	70	70			41650	11.5694	21	0	146	167			41650	11.5694	47	0	267	314			41650	11.5694	0	0	38	38
41660	11.5722	225	0	1275	1500			41660	11.5722	225	0	1275	1500			41660	11.5722	0	0	69	69			41660	11.5722	21	0	145	166			41660	11.5722	47	0	266	313			41660	11.5722	0	0	37	37
41670	11.575	225	0	1275	1500			41670	11.575	225	0	1275	1500			41670	11.575	0	0	68	68			41670	11.575	20	0	144	164			41670	11.575	47	0	266	313			41670	11.575	0	0	37	37
41680	11.5778	225	0	1275	1500			41680	11.5778	225	0	1275	1500			41680	11.5778	0	0	68	68			41680	11.5778	20	0	144	164			41680	11.5778	47	0	265	312			41680	11.5778	0	0	36	36
41690	11.5806	225	0	1275	1500			41690	11.5806	225	0	1275	1500			41690	11.5806	0	0	67	67			41690	11.5806	20	0	143	163			41690	11.5806	47	0	264	311			41690	11.5806	0	0	36	36
41700	11.5833	225	0	1275	1500			41700	11.5833	225	0	1275	1500			41700	11.5833	0	0	67	67			41700	11.5833	0	0	142	142			41700	11.5833	47	0	263	310			41700	11.5833	0	0	35	35
41710	11.5861	225	0	1275	1500			41710	11.5861	225	0	1275	1500			41710	11.5861	0	0	66	66			41710	11.5861	0	0	141	141			41710	11.5861	46	0	262	308			41710	11.5861	0	0	34	34
41720	11.5889	225	0	1275	1500			41720	11.5889	225	0	1275	1500			41720	11.5889	0	0	66	66			41720	11.5889	0	0	140	140			41720	11.5889	46	0	261	307			41720	11.5889	0	0	34	34
41730	11.5917	225	0	1275	1500			41730	11.5917	225	0	1275	1500			41730	11.5917	0	0	65	65			41730	11.5917	0	0	139	139			41730	11.5917	46	0	260	306			41730	11.5917	0	0	33	33
41740	11.5944	225	0	1275	1500			41740	11.5944	225	0	1275	1500			41740	11.5944	0	0	65	65			41740	11.5944	0	0	138	138			41740	11.5944	46	0	259	305			41740	11.5944	0	0	33	33
41750	11.5972	225	0	1275	1500			41750	11.5972	225	0	1275	1500			41750	11.5972	0	0	64	64			41750	11.5972	0	0	137	137			41750	11.5972	46	0	258	304			41750	11.5972	0	0	32	32
41760	11.6	225	0	1275	1500			41760	11.6	225	0	1275	1500			41760	11.6	0	0	64	64			41760	11.6	0	0	137	137			41760	11.6	46	0	257	303			41760	11.6	0	0	31	31
41770	11.6028	225	0	1275	1500			41770	11.6028	225	0	1275	1500			41770	11.6028	0	0	63	63			41770	11.6028	0	0	136	136			41770	11.6028	45	0	256	301			41770	11.6028	0	0	31	31
41780	11.6056	225	0	1275	1500			41780	11.6056	225	0	1275	1500			41780	11.6056	0	0	62	62			41780	11.6056	0	0	135	135			41780	11.6056	45	0	255	300			41780	11.6056	0	0	30	30
41790	11.6083	225	0	1275	1500			41790	11.6083	225	0	1275	1500			41790	11.6083	0	0	62	62			41790	11.6083	0	0	134	134			41790	11.6083	45	0	254	299			41790	11.6083	0	0	30	30
41800	11.6111	225	0	1275	1500			41800	11.6111	225	0	1275	1500			41800	11.6111	0	0	61	61			41800	11.6111	0	0	133	133			41800	11.6111	45	0	253	298			41800	11.6111	0	0	29	29
41810	11.6139	225	0	1275	1500			41810	11.6139	225	0	1275	1500			41810	11.6139	0	0	61	61			41810	11.6139	0	0	132	132			41810	11.6139	45	0	253	298			41810	11.6139	0	0	28	28
41820	11.6167	225	0	1275	1500			41820	11.6167	225	0	1275	1500			41820	11.6167	0	0	60	60			41820	11.6167	0	0	131	131			41820	11.6167	44	0	252	296			41820	11.6167	0	0	28	28
41830	11.6194	225	0	1275	1500			41830	11.6194	225	0	1275	1500			41830	11.6194	0	0	60	60			41830	11.6194	0	0	131	131			41830	11.6194	44	0	251	295			41830	11.6194	0	0	27	27
41840	11.6222	225	0	1275	1500			41840	11.6222	225	0	1275	1500			41840	11.6222	0	0	59	59			41840	11.6222	0	0	130	130			41840	11.6222	44	0	250	294			41840	11.6222	0	0	27	27
41850	11.625	225	0	1275	1500			41850	11.625	225	0	1275	1500			41850	11.625	0	0	59	59			41850	11.625	0	0	129	129			41850	11.625	44	0	249	293			41850	11.625	0	0	26	26
41860	11.6278	225	0	1275	1500			41860	11.6278	225	0	1275	1500			41860	11.6278	0	0	58	58			41860	11.6278	0	0	128	128			41860	11.6278	44	0	248	292			41860	11.6278	0	0	25	25
41870	11.6306	225	0	1275	1500			41870	11.6306	225	0	1275	1500			41870	11.6306	0	0	58	58			41870	11.6306	0	0	127	127			41870	11.6306	44	0	247	291			41870	11.6306	0	0	25	25
41880	11.6333	225	0	1275	1500			41880	11.6333	225	0	1275	1500			41880	11.6333	0	0	57	57			41880	11.6333	0	0	126	126			41880	11.6333	43	0	246	289			41880	11.6333	0	0	24	24
41890	11.6361	225	0	1275	1500			41890	11.6361	225	0	1275	1500			41890	11.6361	0	0	57	57			41890	11.6361	0	0	125	125			41890	11.6361	43	0	245	288			41890	11.6361	0	0	24	24
41900	11.6389	225	0	1275	1500			41900	11.6389	225	0	1275	1500			41900	11.6389	0	0	56	56			41900	11.6389	0	0	124	124			41900	11.6389	43	0	244	287			41900	11.6389	0	0	23	23
41910	11.6417	225	0	1275	1500			41910	11.6417	225	0	1275	1500			41910	11.6417	0	0	55	55			41910	11.6417	0	0	124	124			41910	11.6417	43	0	243	286			41910	11.6417	0	0	22	22
41920	11.6444	225	0	1275	1500			41920	11.6444	225	0	1275	1500			41920	11.6444	0	0	55	55			41920	11.6444	0	0	123	123			41920	11.6444	43	0	242	285			41920	11.6444	0	0	22	22
41930	11.6472	225	0	1275	1500			41930	11.6472	225	0	1275	1500			41930	11.6472	0	0	54	54			41930	11.6472	0	0	122	122			41930	11.6472	43	0	241	284			41930	11.6472	0	0	21	21
41940	11.65	225	0	1275	1500			41940	11.65	225	0	1275	1500			41940	11.65	0	0	54	54			41940	11.65	0	0	121	121			41940	11.65	42	0	240	282			41940	11.65	0	0	21	21
41950	11.6528	225	0	1275	1500			41950	11.6528	225	0	1275	1500			41950	11.6528	0	0	53	53			41950	11.6528	0	0	120	120			41950	11.6528	42	0	239	281			41950	11.6528	0	0	20	20
41960	11.6556	225	0	1275	1500			41960	11.6556	225	0	1275	1500			41960	11.6556	0	0	53	53			41960	11.6556	0	0	119	119			41960	11.6556	42	0	239	281			41960	11.6556	0	0	0	0
41970	11.6583	225	0	1275	1500			41970	11.6583	225	0	1275	1500			41970	11.6583	0	0	52	52			41970	11.6583	0	0	118	118			41970	11.6583	42	0	238	280			41970	11.6583	0	0	0	0
41980	11.6611	225	0	1275	1500			41980	11.6611	225	0	1275	1500			41980	11.6611	0	0	52	52			41980	11.6611	0	0	117	117			41980	11.6611	42	0	237	279			41980	11.6611	0	0	0	0
41990	11.6639	225	0	1275	1500			41990	11.6639	225	0	1275	1500			41990	11.6639	0	0	51	51			41990	11.6639	0	0	117	117			41990	11.6639	42	0	236	278			41990	11.6639	0	0	0	0
42000	11.6667	225	0	1275	1500			42000	11.6667	225	0	1275	1500			42000	11.6667	0	0	51	51			42000	11.6667	0	0	116	116			42000	11.6667	41	0	235	276			42000	11.6667	0	0	0	0
42010	11.6694	225	0	1275	1500			42010	11.6694	225	0	1275	1500			42010	11.6694	0	0	50	50			42010	11.6694	0	0	115	115			42010	11.6694	41	0	234	275			42010	11.6694	0	0	0	0
42020	11.6722	225	0	1275	1500			42020	11.6722	225	0	1275	1500			42020	11.6722	0	0	49	49			42020	11.6722	0	0	114	114			42020	11.6722	41	0	233	274			42020	11.6722	0	0	0	0
42030	11.675	225	0	1275	1500			42030	11.675	225	0	1275	1500			42030	11.675	0	0	49	49			42030	11.675	0	0	113	113			42030	11.675	41	0	232	273			42030	11.675	0	0	0	0
42040	11.6778	225	0	1275	1500			42040	11.6778	225	0	1275	1500			42040	11.6778	0	0	48	48			42040	11.6778	0	0	112	112			42040	11.6778	41	0	231	272			42040	11.6778	0	0	0	0
42050	11.6806	225	0	1275	1500			42050	11.6806	225	0	1275	1500			42050	11.6806	0	0	48	48			42050	11.6806	0	0	111	111			42050	11.6806	41	0	230	271			42050	11.6806	0	0	0	0
42060	11.6833	225	0	1275	1500			42060	11.6833	225	0	1275	1500			42060	11.6833	0	0	47	47			42060	11.6833	0	0	111	111			42060	11.6833	40	0	229	269			42060	11.6833	0	0	0	0
42070	11.6861	225	0	1275	1500			42070	11.6861	225	0	1275	1500			42070	11.6861	0	0	47	47			42070	11.6861	0	0	110	110			42070	11.6861	40	0	228	268			42070	11.6861	0	0	0	0
42080	11.6889	225	0	1275	1500			42080	11.6889	225	0	1275	1500			42080	11.6889	0	0	46	46			42080	11.6889	0	0	109	109			42080	11.6889	40	0	227	267			42080	11.6889	0	0	0	0
42090	11.6917	225	0	1275	1500			42090	11.6917	225	0	1275	1500			42090	11.6917	0	0	46	46			42090	11.6917	0	0	108	108			42090	11.6917	40	0	226	266			42090	11.6917	0	0	0	0
42100	11.6944	225	0	1275	1500			42100	11.6944	225	0	1275	1500			42100	11.6944	0	0	45	45			42100	11.6944	0	0	107	107			42100	11.6944	40	0	225	265			42100	11.6944	0	0	0	0
42110	11.6972	225	0	1275	1500			42110	11.6972	225	0	1275	1500			42110	11.6972	0	0	44	44			42110	11.6972	0	0	106	106			42110	11.6972	40	0	225	265			42110	11.6972	0	0	0	0
42120	11.7	225	0	1275	1500			42120	11.7	225	0	1275	1500			42120	11.7	0	0	44	44			42120	11.7	0	0	105	105			42120	11.7	39	0	224	263			42120	11.7	0	0	0	0
42130	11.7028	225	0	1275	1500			42130	11.7028	225	0	1275	1500			42130	11.7028	0	0	43	43			42130	11.7028	0	0	105	105			42130	11.7028	39	0	223	262			42130	11.7028	0	0	0	0
42140	11.7056	225	0	1275	1500			42140	11.7056	225	0	1275	1500			42140	11.7056	0	0	43	43			42140	11.7056	0	0	104	104			42140	11.7056	39	0	222	261			42140	11.7056	0	0	0	0
42150	11.7083	225	0	1275	1500			42150	11.7083	225	0	1275	1500			42150	11.7083	0	0	42	42			42150	11.7083	0	0	103	103			42150	11.7083	39	0	221	260			42150	11.7083	0	0	0	0
42160	11.7111	225	0	1275	1500			42160	11.7111	225	0	1275	1500			42160	11.7111	0	0	42	42			42160	11.7111	0	0	102	102			42160	11.7111	39	0	220	259			42160	11.7111	0	0	0	0
42170	11.7139	225	0	1275	1500			42170	11.7139	225	0	1275	1500			42170	11.7139	0	0	41	41			42170	11.7139	0	0	101	101			42170	11.7139	39	0	219	258			42170	11.7139	0	0	0	0
42180	11.7167	225	0	1275	1500			42180	11.7167	225	0	1275	1500			42180	11.7167	0	0	41	41			42180	11.7167	0	0	100	100			42180	11.7167	38	0	218	256			42180	11.7167	0	0	0	0
42190	11.7194	225	0	1275	1500			42190	11.7194	225	0	1275	1500			42190	11.7194	0	0	40	40			42190	11.7194	0	0	99	99			42190	11.7194	38	0	217	255			42190	11.7194	0	0	0	0
42200	11.7222	225	0	1275	1500			42200	11.7222	225	0	1275	1500			42200	11.7222	0	0	40	40			42200	11.7222	0	0	98	98			42200	11.7222	38	0	216	254			42200	11.7222	0	0	0	0
42210	11.725	225	0	1275	1500			42210	11.725	225	0	1275	1500			42210	11.725	0	0	39	39			42210	11.725	0	0	98	98			42210	11.725	38	0	215	253			42210	11.725	0	0	0	0
42220	11.7278	225	0	1275	1500			42220	11.7278	225	0	1275	1500			42220	11.7278	0	0	38	38			42220	11.7278	0	0	97	97			42220	11.7278	38	0	214	252			42220	11.7278	0	0	0	0
42230	11.7306	225	0	1275	1500			42230	11.7306	225	0	1275	1500			42230	11.7306	0	0	38	38			42230	11.7306	0	0	96	96			42230	11.7306	38	0	213	251			42230	11.7306	0	0	0	0
42240	11.7333	225	0	1275	1500			42240	11.7333	225	0	1275	1500			42240	11.7333	0	0	37	37			42240	11.7333	0	0	95	95			42240	11.7333	37	0	212	249			42240	11.7333	0	0	0	0
42250	11.7361	225	0	1275	1500			42250	11.7361	225	0	1275	1500			42250	11.7361	0	0	37	37			42250	11.7361	0	0	94	94			42250	11.7361	37	0	211	248			42250	11.7361	0	0	0	0
42260	11.7389	225	0	1275	1500			42260	11.7389	225	0	1275	1500			42260	11.7389	0	0	36	36			42260	11.7389	0	0	93	93			42260	11.7389	37	0	210	247			42260	11.7389	0	0	0	0
42270	11.7417	225	0	1275	1500			42270	11.7417	225	0	1275	1500			42270	11.7417	0	0	36	36			42270	11.7417	0	0	92	92			42270	11.7417	37	0	209	246			42270	11.7417	0	0	0	0
42280	11.7444	225	0	1275	1500			42280	11.7444	225	0	1275	1500			42280	11.7444	0	0	35	35			42280	11.7444	0	0	91	91			42280	11.7444	37	0	208	245			42280	11.7444	0	0	0	0
42290	11.7472	225	0	1275	1500			42290	11.7472	225	0	1275	1500			42290	11.7472	0	0	35	35			42290	11.7472	0	0	91	91			42290	11.7472	37	0	208	245			42290	11.7472	0	0	0	0
42300	11.75	225	0	1275	1500			42300	11.75	225	0	1275	1500			42300	11.75	0	0	34	34			42300	11.75	0	0	90	90			42300	11.75	36	0	207	243			42300	11.75	0	0	0	0
42310	11.7528	225	0	1275	1500			42310	11.7528	225	0	1275	1500			42310	11.7528	0	0	34	34			42310	11.7528	0	0	90	90			42310	11.7528	36	0	206	242			42310	11.7528	0	0	0	0
42320	11.7556	225	0	1275	1500			42320	11.7556	225	0	1275	1500			42320	11.7556	0	0	34	34			42320	11.7556	0	0	90	90			42320	11.7556	36	0	206	242			42320	11.7556	0	0	0	0
42330	11.7583	225	0	1275	1500			42330	11.7583	225	0	1275	1500			42330	11.7583	0	0	34	34			42330	11.7583	0	0	90	90			42330	11.7583	36	0	205	241			42330	11.7583	0	0	0	0
42340	11.7611	225	0	1275	1500			42340	11.7611	225	0	1275	1500			42340	11.7611	0	0	34	34			42340	11.7611	0	0	89	89			42340	11.7611	36	0	205	241			42340	11.7611	0	0	0	0
42350	11.7639	225	0	1275	1500			42350	11.7639	225	0	1275	1500			42350	11.7639	0	0	34	34			42350	11.7639	0	0	89	89			42350	11.7639	36	0	204	240			42350	11.7639	0	0	0	0
42360	11.7667	225	0	1275	1500			42360	11.7667	225	0	1275	1500			42360	11.7667	0	0	34	34			42360	11.7667	0	0	89	89			42360	11.7667	36	0	204	240			42360	11.7667	0	0	0	0
42370	11.7694	225	0	1275	1500			42370	11.7694	225	0	1275	1500			42370	11.7694	0	0	34	34			42370	11.7694	0	0	89	89			42370	11.7694	36	0	203	239			42370	11.7694	0	0	0	0
42380	11.7722	225	0	1275	1500			42380	11.7722	225	0	1275	1500			42380	11.7722	0	0	34	34			42380	11.7722	0	0	89	89			42380	11.7722	36	0	203	239			42380	11.7722	0	0	0	0
42390	11.775	225	0	1275	1500			42390	11.775	225	0	1275	1500			42390	11.775	0	0	34	34			42390	11.775	0	0	88	88			42390	11.775	36	0	202	238			42390	11.775	0	0	0	0
42400	11.7778	225	0	1275	1500			42400	11.7778	225	0	1275	1500			42400	11.7778	0	0	34	34			42400	11.7778	0	0	88	88			42400	11.7778	36	0	202	238			42400	11.7778	0	0	0	0
42410	11.7806	225	0	1275	1500			42410	11.7806	225	0	1275	1500			42410	11.7806	0	0	34	34			42410	11.7806	0	0	88	88			42410	11.7806	36	0	201	237			42410	11.7806	0	0	0	0
42420	11.7833	225	0	1275	1500			42420	11.7833	225	0	1275	1500			42420	11.7833	0	0	34	34			42420	11.7833	0	0	88	88			42420	11.7833	35	0	201	236			42420	11.7833	0	0	0	0
42430	11.7861	225	0	1275	1500			42430	11.7861	225	0	1275	1500			42430	11.7861	0	0	34	34			42430	11.7861	0	0	88	88			42430	11.7861	35	0	200	235			42430	11.7861	0	0	0	0
42440	11.7889	225	0	1275	1500			42440	11.7889	225	0	1275	1500			42440	11.7889	0	0	34	34			42440	11.7889	0	0	87	87			42440	11.7889	35	0	200	235			42440	11.7889	0	0	0	0
42450	11.7917	225	0	1275	1500			42450	11.7917	225	0	1275	1500			42450	11.7917	0	0	34	34			42450	11.7917	0	0	87	87			42450	11.7917	35	0	199	234			42450	11.7917	0	0	0	0
42460	11.7944	225	0	1275	1500			42460	11.7944	225	0	1275	1500			42460	11.7944	0	0	34	34			42460	11.7944	0	0	87	87			42460	11.7944	35	0	199	234			42460	11.7944	0	0	0	0
42470	11.7972	225	0	1275	1500			42470	11.7972	225	0	1275	1500			42470	11.7972	0	0	34	34			42470	11.7972	0	0	87	87			42470	11.7972	35	0	198	233			42470	11.7972	0	0	0	0
42480	11.8	225	0	1275	1500			42480	11.8	225	0	1275	1500			42480	11.8	0	0	34	34			42480	11.8	0	0	87	87			42480	11.8	35	0	198	233			42480	11.8	0	0	0	0
42490	11.8028	225	0	1275	1500			42490	11.8028	225	0	1275	1500			42490	11.8028	0	0	34	34			42490	11.8028	0	0	86	86			42490	11.8028	35	0	197	232			42490	11.8028	0	0	0	0
42500	11.8056	225	0	1275	1500			42500	11.8056	225	0	1275	1500			42500	11.8056	0	0	33	33			42500	11.8056	0	0	86	86			42500	11.8056	35	0	197	232			42500	11.8056	0	0	0	0
42510	11.8083	225	0	1275	1500			42510	11.8083	225	0	1275	1500			42510	11.8083	0	0	33	33			42510	11.8083	0	0	86	86			42510	11.8083	35	0	196	231			42510	11.8083	0	0	0	0
42520	11.8111	225	0	1275	1500			42520	11.8111	225	0	1275	1500			42520	11.8111	0	0	33	33			42520	11.8111	0	0	86	86			42520	11.8111	35	0	196	231			42520	11.8111	0	0	0	0
42530	11.8139	225	0	1275	1500			42530	11.8139	225	0	1275	1500			42530	11.8139	0	0	33	33			42530	11.8139	0	0	85	85			42530	11.8139	34	0	195	229			42530	11.8139	0	0	0	0
42540	11.8167	225	0	1275	1500			42540	11.8167	225	0	1275	1500			42540	11.8167	0	0	33	33			42540	11.8167	0	0	85	85			42540	11.8167	34	0	195	229			42540	11.8167	0	0	0	0
42550	11.8194	225	0	1275	1500			42550	11.8194	225	0	1275	1500			42550	11.8194	0	0	33	33			42550	11.8194	0	0	85	85			42550	11.8194	34	0	194	228			42550	11.8194	0	0	0	0
42560	11.8222	225	0	1275	1500			42560	11.8222	225	0	1275	1500			42560	11.8222	0	0	33	33			42560	11.8222	0	0	85	85			42560	11.8222	34	0	194	228			42560	11.8222	0	0	0	0
42570	11.825	225	0	1275	1500			42570	11.825	225	0	1275	1500			42570	11.825	0	0	33	33			42570	11.825	0	0	85	85			42570	11.825	34	0	193	227			42570	11.825	0	0	0	0
42580	11.8278	225	0	1275	1500			42580	11.8278	225	0	1275	1500			42580	11.8278	0	0	33	33			42580	11.8278	0	0	84	84			42580	11.8278	34	0	193	227			42580	11.8278	0	0	0	0
42590	11.8306	225	0	1275	1500			42590	11.8306	225	0	1275	1500			42590	11.8306	0	0	33	33			42590	11.8306	0	0	84	84			42590	11.8306	34	0	192	226			42590	11.8306	0	0	0	0
42600	11.8333	225	0	1275	1500			42600	11.8333	225	0	1275	1500			42600	11.8333	0	0	33	33			42600	11.8333	0	0	84	84			42600	11.8333	34	0	192	226			42600	11.8333	0	0	0	0
42610	11.8361	225	0	1275	1500			42610	11.8361	221	0	1255	1476			42610	11.8361	0	0	33	33			42610	11.8361	0	0	84	84			42610	11.8361	34	0	191	225			42610	11.8361	0	0	0	0
42620	11.8389	225	0	1275	1500			42620	11.8389	217	0	1234	1451			42620	11.8389	0	0	33	33			42620	11.8389	0	0	84	84			42620	11.8389	34	0	191	225			42620	11.8389	0	0	0	0
42630	11.8417	225	0	1275	1500			42630	11.8417	214	0	1213	1427			42630	11.8417	0	0	33	33			42630	11.8417	0	0	83	83			42630	11.8417	34	0	190	224			42630	11.8417	0	0	0	0
42640	11.8444	225	0	1275	1500			42640	11.8444	210	0	1192	1402			42640	11.8444	0	0	33	33			42640	11.8444	0	0	83	83			42640	11.8444	33	0	190	223			42640	11.8444	0	0	0	0
42650	11.8472	225	0	1275	1500			42650	11.8472	206	0	1170	1376			42650	11.8472	0	0	33	33			42650	11.8472	0	0	83	83			42650	11.8472	33	0	189	222			42650	11.8472	0	0	0	0
42660	11.85	225	0	1275	1500			42660	11.85	202	0	1149	1351			42660	11.85	0	0	33	33			42660	11.85	0	0	83	83			42660	11.85	33	0	189	222			42660	11.85	0	0	0	0
42670	11.8528	225	0	1275	1500			42670	11.8528	199	0	1128	1327			42670	11.8528	0	0	33	33			42670	11.8528	0	0	83	83			42670	11.8528	33	0	188	221			42670	11.8528	0	0	0	0
42680	11.8556	225	0	1275	1500			42680	11.8556	195	0	1106	1301			42680	11.8556	0	0	33	33			42680	11.8556	0	0	82	82			42680	11.8556	33	0	188	221			42680	11.8556	0	0	0	0
42690	11.8583	225	0	1275	1500			42690	11.8583	191	0	1085	1276			42690	11.8583	0	0	33	33			42690	11.8583	0	0	82	82			42690	11.8583	33	0	187	220			42690	11.8583	0	0	0	0
42700	11.8611	225	0	1275	1500			42700	11.8611	187	0	1064	1251			42700	11.8611	0	0	32	32			42700	11.8611	0	0	82	82			42700	11.8611	33	0	187	220			42700	11.8611	0	0	0	0
42710	11.8639	225	0	1275	1500			42710	11.8639	184	0	1043	1227			42710	11.8639	0	0	32	32			42710	11.8639	0	0	82	82			42710	11.8639	33	0	186	219			42710	11.8639	0	0	0	0
42720	11.8667	225	0	1275	1500			42720	11.8667	180	0	1021	1201			42720	11.8667	0	0	32	32			42720	11.8667	0	0	81	81			42720	11.8667	33	0	186	219			42720	11.8667	0	0	0	0
42730	11.8694	225	0	1275	1500			42730	11.8694	176	0	1000	1176			42730	11.8694	0	0	32	32			42730	11.8694	0	0	81	81			42730	11.8694	33	0	185	218			42730	11.8694	0	0	0	0
42740	11.8722	225	0	1275	1500			42740	11.8722	172	0	979	1151			42740	11.8722	0	0	32	32			42740	11.8722	0	0	81	81			42740	11.8722	33	0	185	218			42740	11.8722	0	0	0	0
42750	11.875	225	0	1275	1500			42750	11.875	169	0	957	1126			42750	11.875	0	0	32	32			42750	11.875	0	0	81	81			42750	11.875	32	0	184	216			42750	11.875	0	0	0	0
42760	11.8778	225	0	1275	1500			42760	11.8778	165	0	936	1101			42760	11.8778	0	0	32	32			42760	11.8778	0	0	81	81			42760	11.8778	32	0	184	216			42760	11.8778	0	0	0	0
42770	11.8806	225	0	1275	1500			42770	11.8806	161	0	915	1076			42770	11.8806	0	0	32	32			42770	11.8806	0	0	80	80			42770	11.8806	32	0	183	215			42770	11.8806	0	0	0	0
42780	11.8833	225	0	1275	1500			42780	11.8833	157	0	894	1051			42780	11.8833	0	0	32	32			42780	11.8833	0	0	80	80			42780	11.8833	32	0	183	215			42780	11.8833	0	0	0	0
42790	11.8861	225	0	1275	1500			42790	11.8861	154	0	872	1026			42790	11.8861	0	0	32	32			42790	11.8861	0	0	80	80			42790	11.8861	32	0	182	214			42790	11.8861	0	0	0	0
42800	11.8889	225	0	1275	1500			42800	11.8889	150	0	851	1001			42800	11.8889	0	0	32	32			42800	11.8889	0	0	80	80			42800	11.8889	32	0	182	214			42800	11.8889	0	0	0	0
42810	11.8917	225	0	1275	1500			42810	11.8917	146	0	830	976			42810	11.8917	0	0	32	32			42810	11.8917	0	0	80	80			42810	11.8917	32	0	181	213			42810	11.8917	0	0	0	0
42820	11.8944	225	0	1275	1500			42820	11.8944	142	0	808	950			42820	11.8944	0	0	32	32			42820	11.8944	0	0	79	79			42820	11.8944	32	0	181	213			42820	11.8944	0	0	0	0
42830	11.8972	225	0	1275	1500			42830	11.8972	139	0	787	926			42830	11.8972	0	0	32	32			42830	11.8972	0	0	79	79			42830	11.8972	32	0	180	212			42830	11.8972	0	0	0	0
42840	11.9	225	0	1275	1500			42840	11.9	135	0	766	901			42840	11.9	0	0	32	32			42840	11.9	0	0	79	79			42840	11.9	32	0	180	212			42840	11.9	0	0	0	0
42850	11.9028	225	0	1275	1500			42850	11.9028	131	0	745	876			42850	11.9028	0	0	32	32			42850	11.9028	0	0	79	79			42850	11.9028	32	0	179	211			42850	11.9028	0	0	0	0
42860	11.9056	225	0	1275	1500			42860	11.9056	127	0	723	850			42860	11.9056	0	0	31	31			42860	11.9056	0	0	79	79			42860	11.9056	31	0	178	209			42860	11.9056	0	0	0	0
42870	11.9083	225	0	1275	1500			42870	11.9083	124	0	702	826			42870	11.9083	0	0	31	31			42870	11.9083	0	0	78	78			42870	11.9083	31	0	178	209			42870	11.9083	0	0	0	0
42880	11.9111	225	0	1275	1500			42880	11.9111	120	0	681	801			42880	11.9111	0	0	31	31			42880	11.9111	0	0	78	78			42880	11.9111	31	0	177	208			42880	11.9111	0	0	0	0
42890	11.9139	225	0	1275	1500			42890	11.9139	116	0	659	775			42890	11.9139	0	0	31	31			42890	11.9139	0	0	78	78			42890	11.9139	31	0	177	208			42890	11.9139	0	0	0	0
42900	11.9167	225	0	1275	1500			42900	11.9167	112	0	638	750			42900	11.9167	0	0	31	31			42900	11.9167	0	0	78	78			42900	11.9167	31	0	176	207			42900	11.9167	0	0	0	0
42910	11.9194	225	0	1275	1500			42910	11.9194	109	0	617	726			42910	11.9194	0	0	31	31			42910	11.9194	0	0	78	78			42910	11.9194	31	0	176	207			42910	11.9194	0	0	0	0
42920	11.9222	225	0	1275	1500			42920	11.9222	105	0	596	701			42920	11.9222	0	0	31	31			42920	11.9222	0	0	77	77			42920	11.9222	31	0	175	206			42920	11.9222	0	0	0	0
42930	11.925	225	0	1275	1500			42930	11.925	101	0	574	675			42930	11.925	0	0	31	31			42930	11.925	0	0	77	77			42930	11.925	31	0	175	206			42930	11.925	0	0	0	0
42940	11.9278	225	0	1275	1500			42940	11.9278	97	0	553	650			42940	11.9278	0	0	31	31			42940	11.9278	0	0	77	77			42940	11.9278	31	0	174	205			42940	11.9278	0	0	0	0
42950	11.9306	225	0	1275	1500			42950	11.9306	94	0	532	626			42950	11.9306	0	0	31	31			42950	11.9306	0	0	77	77			42950	11.9306	31	0	174	205			42950	11.9306	0	0	0	0
42960	11.9333	225	0	1275	1500			42960	11.9333	90	0	510	600			42960	11.9333	0	0	31	31			42960	11.9333	0	0	76	76			42960	11.9333	31	0	173	204			42960	11.9333	0	0	0	0
42970	11.9361	225	0	1275	1500			42970	11.9361	86	0	489	575			42970	11.9361	0	0	31	31			42970	11.9361	0	0	76	76			42970	11.9361	30	0	173	203			42970	11.9361	0	0	0	0
42980	11.9389	225	0	1275	1500			42980	11.9389	82	0	468	550			42980	11.9389	0	0	31	31			42980	11.9389	0	0	76	76			42980	11.9389	30	0	172	202			42980	11.9389	0	0	0	0
42990	11.9417	225	0	1275	1500			42990	11.9417	78	0	447	525			42990	11.9417	0	0	31	31			42990	11.9417	0	0	76	76			42990	11.9417	30	0	172	202			42990	11.9417	0	0	0	0
43000	11.9444	225	0	1275	1500			43000	11.9444	75	0	425	500			43000	11.9444	0	0	31	31			43000	11.9444	0	0	76	76			43000	11.9444	30	0	171	201			43000	11.9444	0	0	0	0
43010	11.9472	225	0	1275	1500			43010	11.9472	71	0	404	475			43010	11.9472	0	0	31	31			43010	11.9472	0	0	75	75			43010	11.9472	30	0	171	201			43010	11.9472	0	0	0	0
43020	11.95	225	0	1275	1500			43020	11.95	67	0	383	450			43020	11.95	0	0	31	31			43020	11.95	0	0	75	75			43020	11.95	30	0	170	200			43020	11.95	0	0	0	0
43030	11.9528	225	0	1275	1500			43030	11.9528	63	0	361	424			43030	11.9528	0	0	30	30			43030	11.9528	0	0	75	75			43030	11.9528	30	0	170	200			43030	11.9528	0	0	0	0
43040	11.9556	225	0	1275	1500			43040	11.9556	60	0	340	400			43040	11.9556	0	0	30	30			43040	11.9556	0	0	75	75			43040	11.9556	30	0	169	199			43040	11.9556	0	0	0	0
43050	11.9583	225	0	1275	1500			43050	11.9583	56	0	319	375			43050	11.9583	0	0	30	30			43050	11.9583	0	0	75	75			43050	11.9583	30	0	169	199			43050	11.9583	0	0	0	0
43060	11.9611	225	0	1275	1500			43060	11.9611	52	0	298	350			43060	11.9611	0	0	30	30			43060	11.9611	0	0	74	74			43060	11.9611	30	0	168	198			43060	11.9611	0	0	0	0
43070	11.9639	225	0	1275	1500			43070	11.9639	48	0	276	324			43070	11.9639	0	0	30	30			43070	11.9639	0	0	74	74			43070	11.9639	30	0	168	198			43070	11.9639	0	0	0	0
43080	11.9667	225	0	1275	1500			43080	11.9667	45	0	255	300			43080	11.9667	0	0	30	30			43080	11.9667	0	0	74	74			43080	11.9667	29	0	167	196			43080	11.9667	0	0	0	0
43090	11.9694	225	0	1275	1500			43090	11.9694	41	0	234	275			43090	11.9694	0	0	30	30			43090	11.9694	0	0	74	74			43090	11.9694	29	0	167	196			43090	11.9694	0	0	0	0
43100	11.9722	225	0	1275	1500			43100	11.9722	37	0	212	249			43100	11.9722	0	0	30	30			43100	11.9722	0	0	73	73			43100	11.9722	29	0	166	195			43100	11.9722	0	0	0	0
43110	11.975	225	0	1275	1500			43110	11.975	33	0	191	224			43110	11.975	0	0	30	30			43110	11.975	0	0	73	73			43110	11.975	29	0	166	195			43110	11.975	0	0	0	0
43120	11.9778	225	0	1275	1500			43120	11.9778	30	0	170	200			43120	11.9778	0	0	30	30			43120	11.9778	0	0	73	73			43120	11.9778	29	0	165	194			43120	11.9778	0	0	0	0
43130	11.9806	225	0	1275	1500			43130	11.9806	26	0	149	175			43130	11.9806	0	0	30	30			43130	11.9806	0	0	73	73			43130	11.9806	29	0	165	194			43130	11.9806	0	0	0	0
43140	11.9833	225	0	1275	1500			43140	11.9833	22	0	127	149			43140	11.9833	0	0	30	30			43140	11.9833	0	0	73	73			43140	11.9833	29	0	164	193			43140	11.9833	0	0	0	0
43150	11.9861	225	0	1275	1500			43150	11.9861	0	0	106	106			43150	11.9861	0	0	30	30			43150	11.9861	0	0	72	72			43150	11.9861	29	0	164	193			43150	11.9861	0	0	0	0
43160	11.9889	225	0	1275	1500			43160	11.9889	0	0	85	85			43160	11.9889	0	0	30	30			43160	11.9889	0	0	72	72			43160	11.9889	29	0	163	192			43160	11.9889	0	0	0	0
43170	11.9917	225	0	1275	1500			43170	11.9917	0	0	63	63			43170	11.9917	0	0	30	30			43170	11.9917	0	0	72	72			43170	11.9917	29	0	163	192			43170	11.9917	0	0	0	0
43180	11.9944	225	0	1275	1500			43180	11.9944	0	0	42	42			43180	11.9944	0	0	30	30			43180	11.9944	0	0	72	72			43180	11.9944	29	0	162	191			43180	11.9944	0	0	0	0
43190	11.9972	225	0	1275	1500			43190	11.9972	0	0	21	21			43190	11.9972	0	0	30	30			43190	11.9972	0	0	72	72			43190	11.9972	29	0	162	191			43190	11.9972	0	0	0	0
43200	12	225	0	1275	1500			43200	12	0	0	0	0			43200	12	0	0	29	29			43200	12	0	0	71	71			43200	12	28	0	161	189			43200	12	0	0	0	0
43210	12.0028	225	0	1275	1500			43210	12.0028	0	0	0	0			43210	12.0028	0	0	29	29			43210	12.0028	0	0	71	71			43210	12.0028	28	0	161	189			43210	12.0028	0	0	0	0
43220	12.0056	225	0	1275	1500			43220	12.0056	0	0	0	0			43220	12.0056	0	0	29	29			43220	12.0056	0	0	71	71			43220	12.0056	28	0	160	188			43220	12.0056	0	0	0	0
43230	12.0083	225	0	1275	1500			43230	12.0083	0	0	0	0			43230	12.0083	0	0	29	29			43230	12.0083	0	0	71	71			43230	12.0083	28	0	160	188			43230	12.0083	0	0	0	0
43240	12.0111	225	0	1275	1500			43240	12.0111	0	0	0	0			43240	12.0111	0	0	29	29			43240	12.0111	0	0	70	70			43240	12.0111	28	0	159	187			43240	12.0111	0	0	0	0
43250	12.0139	225	0	1275	1500			43250	12.0139	0	0	0	0			43250	12.0139	0	0	29	29			43250	12.0139	0	0	70	70			43250	12.0139	28	0	159	187			43250	12.0139	0	0	0	0
43260	12.0167	225	0	1275	1500			43260	12.0167	0	0	0	0			43260	12.0167	0	0	29	29			43260	12.0167	0	0	70	70			43260	12.0167	28	0	158	186			43260	12.0167	0	0	0	0
43270	12.0194	225	0	1275	1500			43270	12.0194	0	0	0	0			43270	12.0194	0	0	29	29			43270	12.0194	0	0	70	70			43270	12.0194	28	0	158	186			43270	12.0194	0	0	0	0
43280	12.0222	225	0	1275	1500			43280	12.0222	0	0	0	0			43280	12.0222	0	0	29	29			43280	12.0222	0	0	70	70			43280	12.0222	28	0	157	185			43280	12.0222	0	0	0	0
43290	12.025	225	0	1275	1500			43290	12.025	0	0	0	0			43290	12.025	0	0	29	29			43290	12.025	0	0	69	69			43290	12.025	28	0	157	185			43290	12.025	0	0	0	0
43300	12.0278	225	0	1275	1500			43300	12.0278	0	0	0	0			43300	12.0278	0	0	29	29			43300	12.0278	0	0	69	69			43300	12.0278	28	0	156	184			43300	12.0278	0	0	0	0
43310	12.0306	225	0	1275	1500			43310	12.0306	0	0	0	0			43310	12.0306	0	0	29	29			43310	12.0306	0	0	69	69			43310	12.0306	28	0	156	184			43310	12.0306	0	0	0	0
43320	12.0333	225	0	1275	1500			43320	12.0333	0	0	0	0			43320	12.0333	0	0	29	29			43320	12.0333	0	0	69	69			43320	12.0333	27	0	155	182			43320	12.0333	0	0	0	0
43330	12.0361	225	0	1275	1500			43330	12.0361	0	0	0	0			43330	12.0361	0	0	29	29			43330	12.0361	0	0	69	69			43330	12.0361	27	0	155	182			43330	12.0361	0	0	0	0
43340	12.0389	225	0	1275	1500			43340	12.0389	0	0	0	0			43340	12.0389	0	0	29	29			43340	12.0389	0	0	68	68			43340	12.0389	27	0	154	181			43340	12.0389	0	0	0	0
43350	12.0417	225	0	1275	1500			43350	12.0417	0	0	0	0			43350	12.0417	0	0	29	29			43350	12.0417	0	0	68	68			43350	12.0417	27	0	154	181			43350	12.0417	0	0	0	0
43360	12.0444	225	0	1275	1500			43360	12.0444	0	0	0	0			43360	12.0444	0	0	28	28			43360	12.0444	0	0	68	68			43360	12.0444	27	0	153	180			43360	12.0444	0	0	0	0
43370	12.0472	225	0	1275	1500			43370	12.0472	0	0	0	0			43370	12.0472	0	0	28	28			43370	12.0472	0	0	68	68			43370	12.0472	27	0	153	180			43370	12.0472	0	0	0	0
43380	12.05	225	0	1275	1500			43380	12.05	0	0	0	0			43380	12.05	0	0	28	28			43380	12.05	0	0	68	68			43380	12.05	27	0	152	179			43380	12.05	0	0	0	0
43390	12.0528	225	0	1275	1500			43390	12.0528	0	0	0	0			43390	12.0528	0	0	28	28			43390	12.0528	0	0	67	67			43390	12.0528	27	0	152	179			43390	12.0528	0	0	0	0
43400	12.0556	225	0	1275	1500			43400	12.0556	0	0	0	0			43400	12.0556	0	0	28	28			43400	12.0556	0	0	67	67			43400	12.0556	27	0	151	178			43400	12.0556	0	0	0	0
43410	12.0583	225	0	1275	1500			43410	12.0583	0	0	0	0			43410	12.0583	0	0	28	28			43410	12.0583	0	0	67	67			43410	12.0583	27	0	151	178			43410	12.0583	0	0	0	0
43420	12.0611	225	0	1275	1500			43420	12.0611	0	0	0	0			43420	12.0611	0	0	28	28			43420	12.0611	0	0	67	67			43420	12.0611	27	0	150	177			43420	12.0611	0	0	0	0
43430	12.0639	225	0	1275	1500			43430	12.0639	0	0	0	0			43430	12.0639	0	0	28	28			43430	12.0639	0	0	66	66			43430	12.0639	26	0	150	176			43430	12.0639	0	0	0	0
43440	12.0667	225	0	1275	1500			43440	12.0667	0	0	0	0			43440	12.0667	0	0	28	28			43440	12.0667	0	0	66	66			43440	12.0667	26	0	149	175			43440	12.0667	0	0	0	0
43450	12.0694	225	0	1275	1500			43450	12.0694	0	0	0	0			43450	12.0694	0	0	28	28			43450	12.0694	0	0	66	66			43450	12.0694	26	0	149	175			43450	12.0694	0	0	0	0
43460	12.0722	225	0	1275	1500			43460	12.0722	0	0	0	0			43460	12.0722	0	0	28	28			43460	12.0722	0	0	66	66			43460	12.0722	26	0	148	174			43460	12.0722	0	0	0	0
43470	12.075	225	0	1275	1500			43470	12.075	0	0	0	0			43470	12.075	0	0	28	28			43470	12.075	0	0	66	66			43470	12.075	26	0	148	174			43470	12.075	0	0	0	0
43480	12.0778	225	0	1275	1500			43480	12.0778	0	0	0	0			43480	12.0778	0	0	28	28			43480	12.0778	0	0	65	65			43480	12.0778	26	0	147	173			43480	12.0778	0	0	0	0
43490	12.0806	225	0	1275	1500			43490	12.0806	0	0	0	0			43490	12.0806	0	0	28	28			43490	12.0806	0	0	65	65			43490	12.0806	26	0	147	173			43490	12.0806	0	0	0	0
43500	12.0833	225	0	1275	1500			43500	12.0833	0	0	0	0			43500	12.0833	0	0	28	28			43500	12.0833	0	0	65	65			43500	12.0833	26	0	146	172			43500	12.0833	0	0	0	0
43510	12.0861	225	0	1275	1500			43510	12.0861	0	0	0	0			43510	12.0861	0	0	28	28			43510	12.0861	0	0	65	65			43510	12.0861	26	0	146	172			43510	12.0861	0	0	0	0
43520	12.0889	225	0	1275	1500			43520	12.0889	0	0	0	0			43520	12.0889	0	0	27	27			43520	12.0889	0	0	65	65			43520	12.0889	26	0	145	171			43520	12.0889	0	0	0	0
43530	12.0917	225	0	1275	1500			43530	12.0917	0	0	0	0			43530	12.0917	0	0	27	27			43530	12.0917	0	0	64	64			43530	12.0917	26	0	145	171			43530	12.0917	0	0	0	0
43540	12.0944	225	0	1275	1500			43540	12.0944	0	0	0	0			43540	12.0944	0	0	27	27			43540	12.0944	0	0	64	64			43540	12.0944	25	0	144	169			43540	12.0944	0	0	0	0
43550	12.0972	225	0	1275	1500			43550	12.0972	0	0	0	0			43550	12.0972	0	0	27	27			43550	12.0972	0	0	64	64			43550	12.0972	25	0	144	169			43550	12.0972	0	0	0	0
43560	12.1	225	0	1275	1500			43560	12.1	0	0	0	0			43560	12.1	0	0	27	27			43560	12.1	0	0	64	64			43560	12.1	25	0	143	168			43560	12.1	0	0	0	0
43570	12.1028	225	0	1275	1500			43570	12.1028	0	0	0	0			43570	12.1028	0	0	27	27			43570	12.1028	0	0	64	64			43570	12.1028	25	0	143	168			43570	12.1028	0	0	0	0
43580	12.1056	225	0	1275	1500			43580	12.1056	0	0	0	0			43580	12.1056	0	0	27	27			43580	12.1056	0	0	63	63			43580	12.1056	25	0	142	167			43580	12.1056	0	0	0	0
43590	12.1083	225	0	1275	1500			43590	12.1083	0	0	0	0			43590	12.1083	0	0	27	27			43590	12.1083	0	0	63	63			43590	12.1083	25	0	142	167			43590	12.1083	0	0	0	0
43600	12.1111	225	0	1275	1500			43600	12.1111	0	0	0	0			43600	12.1111	0	0	27	27			43600	12.1111	0	0	63	63			43600	12.1111	25	0	141	166			43600	12.1111	0	0	0	0
43610	12.1139	225	0	1275	1500			43610	12.1139	0	0	0	0			43610	12.1139	0	0	27	27			43610	12.1139	0	0	63	63			43610	12.1139	25	0	141	166			43610	12.1139	0	0	0	0
43620	12.1167	225	0	1275	1500			43620	12.1167	0	0	0	0			43620	12.1167	0	0	27	27			43620	12.1167	0	0	62	62			43620	12.1167	25	0	140	165			43620	12.1167	0	0	0	0
43630	12.1194	225	0	1275	1500			43630	12.1194	0	0	0	0			43630	12.1194	0	0	27	27			43630	12.1194	0	0	62	62			43630	12.1194	25	0	140	165			43630	12.1194	0	0	0	0
43640	12.1222	225	0	1275	1500			43640	12.1222	0	0	0	0			43640	12.1222	0	0	27	27			43640	12.1222	0	0	62	62			43640	12.1222	25	0	139	164			43640	12.1222	0	0	0	0
43650	12.125	225	0	1275	1500			43650	12.125	0	0	0	0			43650	12.125	0	0	27	27			43650	12.125	0	0	62	62			43650	12.125	24	0	139	163			43650	12.125	0	0	0	0
43660	12.1278	225	0	1275	1500			43660	12.1278	0	0	0	0			43660	12.1278	0	0	27	27			43660	12.1278	0	0	62	62			43660	12.1278	24	0	138	162			43660	12.1278	0	0	0	0
43670	12.1306	225	0	1275	1500			43670	12.1306	0	0	0	0			43670	12.1306	0	0	26	26			43670	12.1306	0	0	61	61			43670	12.1306	24	0	138	162			43670	12.1306	0	0	0	0
43680	12.1333	225	0	1275	1500			43680	12.1333	0	0	0	0			43680	12.1333	0	0	26	26			43680	12.1333	0	0	61	61			43680	12.1333	24	0	137	161			43680	12.1333	0	0	0	0
43690	12.1361	225	0	1275	1500			43690	12.1361	0	0	0	0			43690	12.1361	0	0	26	26			43690	12.1361	0	0	61	61			43690	12.1361	24	0	137	161			43690	12.1361	0	0	0	0
43700	12.1389	225	0	1275	1500			43700	12.1389	0	0	0	0			43700	12.1389	0	0	26	26			43700	12.1389	0	0	61	61			43700	12.1389	24	0	136	160			43700	12.1389	0	0	0	0
43710	12.1417	225	0	1275	1500			43710	12.1417	0	0	0	0			43710	12.1417	0	0	26	26			43710	12.1417	0	0	61	61			43710	12.1417	24	0	136	160			43710	12.1417	0	0	0	0
43720	12.1444	225	0	1275	1500			43720	12.1444	0	0	0	0			43720	12.1444	0	0	26	26			43720	12.1444	0	0	60	60			43720	12.1444	24	0	135	159			43720	12.1444	0	0	0	0
43730	12.1472	225	0	1275	1500			43730	12.1472	0	0	0	0			43730	12.1472	0	0	26	26			43730	12.1472	0	0	60	60			43730	12.1472	24	0	135	159			43730	12.1472	0	0	0	0
43740	12.15	225	0	1275	1500			43740	12.15	0	0	0	0			43740	12.15	0	0	26	26			43740	12.15	0	0	60	60			43740	12.15	24	0	134	158			43740	12.15	0	0	0	0
43750	12.1528	225	0	1275	1500			43750	12.1528	0	0	0	0			43750	12.1528	0	0	26	26			43750	12.1528	0	0	60	60			43750	12.1528	24	0	134	158			43750	12.1528	0	0	0	0
43760	12.1556	225	0	1275	1500			43760	12.1556	0	0	0	0			43760	12.1556	0	0	26	26			43760	12.1556	0	0	60	60			43760	12.1556	23	0	133	156			43760	12.1556	0	0	0	0
43770	12.1583	225	0	1275	1500			43770	12.1583	0	0	0	0			43770	12.1583	0	0	26	26			43770	12.1583	0	0	59	59			43770	12.1583	23	0	133	156			43770	12.1583	0	0	0	0
43780	12.1611	225	0	1275	1500			43780	12.1611	0	0	0	0			43780	12.1611	0	0	26	26			43780	12.1611	0	0	59	59			43780	12.1611	23	0	132	155			43780	12.1611	0	0	0	0
43790	12.1639	225	0	1275	1500			43790	12.1639	0	0	0	0			43790	12.1639	0	0	26	26			43790	12.1639	0	0	59	59			43790	12.1639	23	0	132	155			43790	12.1639	0	0	0	0
43800	12.1667	225	0	1275	1500			43800	12.1667	0	0	0	0			43800	12.1667	0	0	26	26			43800	12.1667	0	0	59	59			43800	12.1667	23	0	131	154			43800	12.1667	0	0	0	0
43810	12.1694	225	0	1275	1500			43810	12.1694	0	0	0	0			43810	12.1694	0	0	25	25			43810	12.1694	0	0	59	59			43810	12.1694	23	0	131	154			43810	12.1694	0	0	0	0
43820	12.1722	225	0	1275	1500			43820	12.1722	0	0	0	0			43820	12.1722	0	0	25	25			43820	12.1722	0	0	58	58			43820	12.1722	23	0	130	153			43820	12.1722	0	0	0	0
43830	12.175	225	0	1275	1500			43830	12.175	0	0	0	0			43830	12.175	0	0	25	25			43830	12.175	0	0	58	58			43830	12.175	23	0	130	153			43830	12.175	0	0	0	0
43840	12.1778	225	0	1275	1500			43840	12.1778	0	0	0	0			43840	12.1778	0	0	25	25			43840	12.1778	0	0	58	58			43840	12.1778	23	0	129	152			43840	12.1778	0	0	0	0
43850	12.1806	225	0	1275	1500			43850	12.1806	0	0	0	0			43850	12.1806	0	0	25	25			43850	12.1806	0	0	58	58			43850	12.1806	23	0	129	152			43850	12.1806	0	0	0	0
43860	12.1833	225	0	1275	1500			43860	12.1833	0	0	0	0			43860	12.1833	0	0	25	25			43860	12.1833	0	0	57	57			43860	12.1833	23	0	128	151			43860	12.1833	0	0	0	0
43870	12.1861	225	0	1275	1500			43870	12.1861	0	0	0	0			43870	12.1861	0	0	25	25			43870	12.1861	0	0	57	57			43870	12.1861	22	0	128	150			43870	12.1861	0	0	0	0
43880	12.1889	225	0	1275	1500			43880	12.1889	0	0	0	0			43880	12.1889	0	0	25	25			43880	12.1889	0	0	57	57			43880	12.1889	22	0	127	149			43880	12.1889	0	0	0	0
43890	12.1917	225	0	1275	1500			43890	12.1917	0	0	0	0			43890	12.1917	0	0	25	25			43890	12.1917	0	0	57	57			43890	12.1917	22	0	127	149			43890	12.1917	0	0	0	0
43900	12.1944	225	0	1275	1500			43900	12.1944	0	0	0	0			43900	12.1944	0	0	25	25			43900	12.1944	0	0	57	57			43900	12.1944	22	0	126	148			43900	12.1944	0	0	0	0
43910	12.1972	225	0	1275	1500			43910	12.1972	0	0	0	0			43910	12.1972	0	0	25	25			43910	12.1972	0	0	56	56			43910	12.1972	22	0	126	148			43910	12.1972	0	0	0	0
43920	12.2	225	0	1275	1500			43920	12.2	0	0	0	0			43920	12.2	0	0	25	25			43920	12.2	0	0	56	56			43920	12.2	22	0	125	147			43920	12.2	0	0	0	0
43930	12.2028	225	0	1275	1500			43930	12.2028	0	0	0	0			43930	12.2028	0	0	25	25			43930	12.2028	0	0	56	56			43930	12.2028	22	0	125	147			43930	12.2028	0	0	0	0
43940	12.2056	225	0	1275	1500			43940	12.2056	0	0	0	0			43940	12.2056	0	0	25	25			43940	12.2056	0	0	56	56			43940	12.2056	22	0	124	146			43940	12.2056	0	0	0	0
43950	12.2083	225	0	1275	1500			43950	12.2083	0	0	0	0			43950	12.2083	0	0	24	24			43950	12.2083	0	0	56	56			43950	12.2083	22	0	124	146			43950	12.2083	0	0	0	0
43960	12.2111	225	0	1275	1500			43960	12.2111	0	0	0	0			43960	12.2111	0	0	24	24			43960	12.2111	0	0	55	55			43960	12.2111	22	0	123	145			43960	12.2111	0	0	0	0
43970	12.2139	225	0	1275	1500			43970	12.2139	0	0	0	0			43970	12.2139	0	0	24	24			43970	12.2139	0	0	55	55			43970	12.2139	22	0	123	145			43970	12.2139	0	0	0	0
43980	12.2167	225	0	1275	1500			43980	12.2167	0	0	0	0			43980	12.2167	0	0	24	24			43980	12.2167	0	0	55	55			43980	12.2167	21	0	122	143			43980	12.2167	0	0	0	0
43990	12.2194	225	0	1275	1500			43990	12.2194	0	0	0	0			43990	12.2194	0	0	24	24			43990	12.2194	0	0	55	55			43990	12.2194	21	0	122	143			43990	12.2194	0	0	0	0
44000	12.2222	225	0	1275	1500			44000	12.2222	0	0	0	0			44000	12.2222	0	0	24	24			44000	12.2222	0	0	54	54			44000	12.2222	21	0	121	142			44000	12.2222	0	0	0	0
44010	12.225	225	0	1275	1500			44010	12.225	0	0	0	0			44010	12.225	0	0	24	24			44010	12.225	0	0	54	54			44010	12.225	21	0	121	142			44010	12.225	0	0	0	0
44020	12.2278	225	0	1275	1500			44020	12.2278	0	0	0	0			44020	12.2278	0	0	24	24			44020	12.2278	0	0	54	54			44020	12.2278	21	0	120	141			44020	12.2278	0	0	0	0
44030	12.2306	225	0	1275	1500			44030	12.2306	0	0	0	0			44030	12.2306	0	0	24	24			44030	12.2306	0	0	54	54			44030	12.2306	21	0	120	141			44030	12.2306	0	0	0	0
44040	12.2333	225	0	1275	1500			44040	12.2333	0	0	0	0			44040	12.2333	0	0	24	24			44040	12.2333	0	0	54	54			44040	12.2333	21	0	119	140			44040	12.2333	0	0	0	0
44050	12.2361	225	0	1275	1500			44050	12.2361	0	0	0	0			44050	12.2361	0	0	24	24			44050	12.2361	0	0	53	53			44050	12.2361	21	0	119	140			44050	12.2361	0	0	0	0
44060	12.2389	225	0	1275	1500			44060	12.2389	0	0	0	0			44060	12.2389	0	0	24	24			44060	12.2389	0	0	53	53			44060	12.2389	21	0	118	139			44060	12.2389	0	0	0	0
44070	12.2417	225	0	1275	1500			44070	12.2417	0	0	0	0			44070	12.2417	0	0	24	24			44070	12.2417	0	0	53	53			44070	12.2417	21	0	118	139			44070	12.2417	0	0	0	0
44080	12.2444	225	0	1275	1500			44080	12.2444	0	0	0	0			44080	12.2444	0	0	24	24			44080	12.2444	0	0	53	53			44080	12.2444	21	0	117	138			44080	12.2444	0	0	0	0
44090	12.2472	225	0	1275	1500			44090	12.2472	0	0	0	0			44090	12.2472	0	0	24	24			44090	12.2472	0	0	53	53			44090	12.2472	21	0	117	138			44090	12.2472	0	0	0	0
44100	12.25	225	0	1275	1500			44100	12.25	0	0	0	0			44100	12.25	0	0	23	23			44100	12.25	0	0	52	52			44100	12.25	20	0	116	136			44100	12.25	0	0	0	0
44110	12.2528	225	0	1275	1500			44110	12.2528	0	0	0	0			44110	12.2528	0	0	23	23			44110	12.2528	0	0	52	52			44110	12.2528	20	0	116	136			44110	12.2528	0	0	0	0
44120	12.2556	225	0	1275	1500			44120	12.2556	0	0	0	0			44120	12.2556	0	0	23	23			44120	12.2556	0	0	52	52			44120	12.2556	20	0	115	135			44120	12.2556	0	0	0	0
44130	12.2583	225	0	1275	1500			44130	12.2583	0	0	0	0			44130	12.2583	0	0	22	22			44130	12.2583	0	0	52	52			44130	12.2583	20	0	115	135			44130	12.2583	0	0	0	0
44140	12.2611	225	0	1275	1500			44140	12.2611	0	0	0	0			44140	12.2611	0	0	22	22			44140	12.2611	0	0	51	51			44140	12.2611	0	0	114	114			44140	12.2611	0	0	0	0
44150	12.2639	225	0	1275	1500			44150	12.2639	0	0	0	0			44150	12.2639	0	0	22	22			44150	12.2639	0	0	51	51			44150	12.2639	0	0	114	114			44150	12.2639	0	0	0	0
44160	12.2667	225	0	1275	1500			44160	12.2667	0	0	0	0			44160	12.2667	0	0	22	22			44160	12.2667	0	0	51	51			44160	12.2667	0	0	113	113			44160	12.2667	0	0	0	0
44170	12.2694	225	0	1275	1500			44170	12.2694	0	0	0	0			44170	12.2694	0	0	21	21			44170	12.2694	0	0	51	51			44170	12.2694	0	0	113	113			44170	12.2694	0	0	0	0
44180	12.2722	225	0	1275	1500			44180	12.2722	0	0	0	0			44180	12.2722	0	0	21	21			44180	12.2722	0	0	51	51			44180	12.2722	0	0	112	112			44180	12.2722	0	0	0	0
44190	12.275	225	0	1275	1500			44190	12.275	0	0	0	0			44190	12.275	0	0	21	21			44190	12.275	0	0	50	50			44190	12.275	0	0	112	112			44190	12.275	0	0	0	0
44200	12.2778	225	0	1275	1500			44200	12.2778	0	0	0	0			44200	12.2778	0	0	21	21			44200	12.2778	0	0	50	50			44200	12.2778	0	0	111	111			44200	12.2778	0	0	0	0
44210	12.2806	225	0	1275	1500			44210	12.2806	0	0	0	0			44210	12.2806	0	0	20	20			44210	12.2806	0	0	50	50			44210	12.2806	0	0	111	111			44210	12.2806	0	0	0	0
44220	12.2833	225	0	1275	1500			44220	12.2833	0	0	0	0			44220	12.2833	0	0	20	20			44220	12.2833	0	0	50	50			44220	12.2833	0	0	110	110			44220	12.2833	0	0	0	0
44230	12.2861	225	0	1275	1500			44230	12.2861	0	0	0	0			44230	12.2861	0	0	20	20			44230	12.2861	0	0	50	50			44230	12.2861	0	0	110	110			44230	12.2861	0	0	0	0
44240	12.2889	225	0	1275	1500			44240	12.2889	0	0	0	0			44240	12.2889	0	0	20	20			44240	12.2889	0	0	49	49			44240	12.2889	0	0	109	109			44240	12.2889	0	0	0	0
44250	12.2917	225	0	1275	1500			44250	12.2917	0	0	0	0			44250	12.2917	0	0	0	0			44250	12.2917	0	0	49	49			44250	12.2917	0	0	109	109			44250	12.2917	0	0	0	0
44260	12.2944	225	0	1275	1500			44260	12.2944	0	0	0	0			44260	12.2944	0	0	0	0			44260	12.2944	0	0	49	49			44260	12.2944	0	0	108	108			44260	12.2944	0	0	0	0
44270	12.2972	225	0	1275	1500			44270	12.2972	0	0	0	0			44270	12.2972	0	0	0	0			44270	12.2972	0	0	49	49			44270	12.2972	0	0	108	108			44270	12.2972	0	0	0	0
44280	12.3	225	0	1275	1500			44280	12.3	0	0	0	0			44280	12.3	0	0	0	0			44280	12.3	0	0	49	49			44280	12.3	0	0	107	107			44280	12.3	0	0	0	0
44290	12.3028	225	0	1275	1500			44290	12.3028	0	0	0	0			44290	12.3028	0	0	0	0			44290	12.3028	0	0	48	48			44290	12.3028	0	0	107	107			44290	12.3028	0	0	0	0
44300	12.3056	225	0	1275	1500			44300	12.3056	0	0	0	0			44300	12.3056	0	0	0	0			44300	12.3056	0	0	48	48			44300	12.3056	0	0	106	106			44300	12.3056	0	0	0	0
44310	12.3083	225	0	1275	1500			44310	12.3083	0	0	0	0			44310	12.3083	0	0	0	0			44310	12.3083	0	0	48	48			44310	12.3083	0	0	106	106			44310	12.3083	0	0	0	0
44320	12.3111	225	0	1275	1500			44320	12.3111	0	0	0	0			44320	12.3111	0	0	0	0			44320	12.3111	0	0	48	48			44320	12.3111	0	0	105	105			44320	12.3111	0	0	0	0
44330	12.3139	225	0	1275	1500			44330	12.3139	0	0	0	0			44330	12.3139	0	0	0	0			44330	12.3139	0	0	47	47			44330	12.3139	0	0	105	105			44330	12.3139	0	0	0	0
44340	12.3167	225	0	1275	1500			44340	12.3167	0	0	0	0			44340	12.3167	0	0	0	0			44340	12.3167	0	0	47	47			44340	12.3167	0	0	104	104			44340	12.3167	0	0	0	0
44350	12.3194	225	0	1275	1500			44350	12.3194	0	0	0	0			44350	12.3194	0	0	0	0			44350	12.3194	0	0	47	47			44350	12.3194	0	0	104	104			44350	12.3194	0	0	0	0
44360	12.3222	225	0	1275	1500			44360	12.3222	0	0	0	0			44360	12.3222	0	0	0	0			44360	12.3222	0	0	47	47			44360	12.3222	0	0	103	103			44360	12.3222	0	0	0	0
44370	12.325	225	0	1275	1500			44370	12.325	0	0	0	0			44370	12.325	0	0	0	0			44370	12.325	0	0	47	47			44370	12.325	0	0	103	103			44370	12.325	0	0	0	0
44380	12.3278	225	0	1275	1500			44380	12.3278	0	0	0	0			44380	12.3278	0	0	0	0			44380	12.3278	0	0	46	46			44380	12.3278	0	0	102	102			44380	12.3278	0	0	0	0
44390	12.3306	225	0	1275	1500			44390	12.3306	0	0	0	0			44390	12.3306	0	0	0	0			44390	12.3306	0	0	46	46			44390	12.3306	0	0	102	102			44390	12.3306	0	0	0	0
44400	12.3333	225	0	1275	1500			44400	12.3333	0	0	0	0			44400	12.3333	0	0	0	0			44400	12.3333	0	0	46	46			44400	12.3333	0	0	101	101			44400	12.3333	0	0	0	0
44410	12.3361	225	0	1275	1500			44410	12.3361	0	0	0	0			44410	12.3361	0	0	0	0			44410	12.3361	0	0	46	46			44410	12.3361	0	0	101	101			44410	12.3361	0	0	0	0
44420	12.3389	225	0	1275	1500			44420	12.3389	0	0	0	0			44420	12.3389	0	0	0	0			44420	12.3389	0	0	46	46			44420	12.3389	0	0	100	100			44420	12.3389	0	0	0	0
44430	12.3417	225	0	1275	1500			44430	12.3417	0	0	0	0			44430	12.3417	0	0	0	0			44430	12.3417	0	0	45	45			44430	12.3417	0	0	100	100			44430	12.3417	0	0	0	0
44440	12.3444	225	0	1275	1500			44440	12.3444	0	0	0	0			44440	12.3444	0	0	0	0			44440	12.3444	0	0	45	45			44440	12.3444	0	0	99	99			44440	12.3444	0	0	0	0
44450	12.3472	225	0	1275	1500			44450	12.3472	0	0	0	0			44450	12.3472	0	0	0	0			44450	12.3472	0	0	45	45			44450	12.3472	0	0	99	99			44450	12.3472	0	0	0	0
44460	12.35	225	0	1275	1500			44460	12.35	0	0	0	0			44460	12.35	0	0	0	0			44460	12.35	0	0	45	45			44460	12.35	0	0	98	98			44460	12.35	0	0	0	0
44470	12.3528	225	0	1275	1500			44470	12.3528	0	0	0	0			44470	12.3528	0	0	0	0			44470	12.3528	0	0	45	45			44470	12.3528	0	0	98	98			44470	12.3528	0	0	0	0
44480	12.3556	225	0	1275	1500			44480	12.3556	0	0	0	0			44480	12.3556	0	0	0	0			44480	12.3556	0	0	44	44			44480	12.3556	0	0	97	97			44480	12.3556	0	0	0	0
44490	12.3583	225	0	1275	1500			44490	12.3583	0	0	0	0			44490	12.3583	0	0	0	0			44490	12.3583	0	0	44	44			44490	12.3583	0	0	97	97			44490	12.3583	0	0	0	0
44500	12.3611	225	0	1275	1500			44500	12.3611	0	0	0	0			44500	12.3611	0	0	0	0			44500	12.3611	0	0	44	44			44500	12.3611	0	0	96	96			44500	12.3611	0	0	0	0
44510	12.3639	225	0	1275	1500			44510	12.3639	0	0	0	0			44510	12.3639	0	0	0	0			44510	12.3639	0	0	44	44			44510	12.3639	0	0	96	96			44510	12.3639	0	0	0	0
44520	12.3667	225	0	1275	1500			44520	12.3667	0	0	0	0			44520	12.3667	0	0	0	0			44520	12.3667	0	0	43	43			44520	12.3667	0	0	95	95			44520	12.3667	0	0	0	0
44530	12.3694	225	0	1275	1500			44530	12.3694	0	0	0	0			44530	12.3694	0	0	0	0			44530	12.3694	0	0	43	43			44530	12.3694	0	0	95	95			44530	12.3694	0	0	0	0
44540	12.3722	225	0	1275	1500			44540	12.3722	0	0	0	0			44540	12.3722	0	0	0	0			44540	12.3722	0	0	43	43			44540	12.3722	0	0	94	94			44540	12.3722	0	0	0	0
44550	12.375	225	0	1275	1500			44550	12.375	0	0	0	0			44550	12.375	0	0	0	0			44550	12.375	0	0	43	43			44550	12.375	0	0	94	94			44550	12.375	0	0	0	0
44560	12.3778	225	0	1275	1500			44560	12.3778	0	0	0	0			44560	12.3778	0	0	0	0			44560	12.3778	0	0	43	43			44560	12.3778	0	0	93	93			44560	12.3778	0	0	0	0
44570	12.3806	225	0	1275	1500			44570	12.3806	0	0	0	0			44570	12.3806	0	0	0	0			44570	12.3806	0	0	42	42			44570	12.3806	0	0	93	93			44570	12.3806	0	0	0	0
44580	12.3833	225	0	1275	1500			44580	12.3833	0	0	0	0			44580	12.3833	0	0	0	0			44580	12.3833	0	0	42	42			44580	12.3833	0	0	92	92			44580	12.3833	0	0	0	0
44590	12.3861	225	0	1275	1500			44590	12.3861	0	0	0	0			44590	12.3861	0	0	0	0			44590	12.3861	0	0	42	42			44590	12.3861	0	0	92	92			44590	12.3861	0	0	0	0
44600	12.3889	225	0	1275	1500			44600	12.3889	0	0	0	0			44600	12.3889	0	0	0	0			44600	12.3889	0	0	42	42			44600	12.3889	0	0	91	91			44600	12.3889	0	0	0	0
44610	12.3917	225	0	1275	1500			44610	12.3917	0	0	0	0			44610	12.3917	0	0	0	0			44610	12.3917	0	0	42	42			44610	12.3917	0	0	91	91			44610	12.3917	0	0	0	0
44620	12.3944	225	0	1275	1500			44620	12.3944	0	0	0	0			44620	12.3944	0	0	0	0			44620	12.3944	0	0	41	41			44620	12.3944	0	0	90	90			44620	12.3944	0	0	0	0
44630	12.3972	225	0	1275	1500			44630	12.3972	0	0	0	0			44630	12.3972	0	0	0	0			44630	12.3972	0	0	41	41			44630	12.3972	0	0	90	90			44630	12.3972	0	0	0	0
44640	12.4	225	0	1275	1500			44640	12.4	0	0	0	0			44640	12.4	0	0	0	0			44640	12.4	0	0	41	41			44640	12.4	0	0	89	89			44640	12.4	0	0	0	0
44650	12.4028	225	0	1275	1500			44650	12.4028	0	0	0	0			44650	12.4028	0	0	0	0			44650	12.4028	0	0	41	41			44650	12.4028	0	0	89	89			44650	12.4028	0	0	0	0
44660	12.4056	225	0	1275	1500			44660	12.4056	0	0	0	0			44660	12.4056	0	0	0	0			44660	12.4056	0	0	41	41			44660	12.4056	0	0	88	88			44660	12.4056	0	0	0	0
44670	12.4083	225	0	1275	1500			44670	12.4083	0	0	0	0			44670	12.4083	0	0	0	0			44670	12.4083	0	0	40	40			44670	12.4083	0	0	88	88			44670	12.4083	0	0	0	0
44680	12.4111	225	0	1275	1500			44680	12.4111	0	0	0	0			44680	12.4111	0	0	0	0			44680	12.4111	0	0	40	40			44680	12.4111	0	0	87	87			44680	12.4111	0	0	0	0
44690	12.4139	225	0	1275	1500			44690	12.4139	0	0	0	0			44690	12.4139	0	0	0	0			44690	12.4139	0	0	40	40			44690	12.4139	0	0	87	87			44690	12.4139	0	0	0	0
44700	12.4167	225	0	1275	1500			44700	12.4167	0	0	0	0			44700	12.4167	0	0	0	0			44700	12.4167	0	0	40	40			44700	12.4167	0	0	86	86			44700	12.4167	0	0	0	0
44710	12.4194	225	0	1275	1500			44710	12.4194	0	0	0	0			44710	12.4194	0	0	0	0			44710	12.4194	0	0	40	40			44710	12.4194	0	0	86	86			44710	12.4194	0	0	0	0
44720	12.4222	225	0	1275	1500			44720	12.4222	0	0	0	0			44720	12.4222	0	0	0	0			44720	12.4222	0	0	39	39			44720	12.4222	0	0	85	85			44720	12.4222	0	0	0	0
44730	12.425	225	0	1275	1500			44730	12.425	0	0	0	0			44730	12.425	0	0	0	0			44730	12.425	0	0	39	39			44730	12.425	0	0	85	85			44730	12.425	0	0	0	0
44740	12.4278	225	0	1275	1500			44740	12.4278	0	0	0	0			44740	12.4278	0	0	0	0			44740	12.4278	0	0	39	39			44740	12.4278	0	0	84	84			44740	12.4278	0	0	0	0
44750	12.4306	225	0	1275	1500			44750	12.4306	0	0	0	0			44750	12.4306	0	0	0	0			44750	12.4306	0	0	39	39			44750	12.4306	0	0	84	84			44750	12.4306	0	0	0	0
44760	12.4333	225	0	1275	1500			44760	12.4333	0	0	0	0			44760	12.4333	0	0	0	0			44760	12.4333	0	0	38	38			44760	12.4333	0	0	83	83			44760	12.4333	0	0	0	0
44770	12.4361	225	0	1275	1500			44770	12.4361	0	0	0	0			44770	12.4361	0	0	0	0			44770	12.4361	0	0	38	38			44770	12.4361	0	0	83	83			44770	12.4361	0	0	0	0
44780	12.4389	225	0	1275	1500			44780	12.4389	0	0	0	0			44780	12.4389	0	0	0	0			44780	12.4389	0	0	38	38			44780	12.4389	0	0	82	82			44780	12.4389	0	0	0	0
44790	12.4417	225	0	1275	1500			44790	12.4417	0	0	0	0			44790	12.4417	0	0	0	0			44790	12.4417	0	0	38	38			44790	12.4417	0	0	82	82			44790	12.4417	0	0	0	0
44800	12.4444	225	0	1275	1500			44800	12.4444	0	0	0	0			44800	12.4444	0	0	0	0			44800	12.4444	0	0	38	38			44800	12.4444	0	0	81	81			44800	12.4444	0	0	0	0
44810	12.4472	225	0	1275	1500			44810	12.4472	0	0	0	0			44810	12.4472	0	0	0	0			44810	12.4472	0	0	37	37			44810	12.4472	0	0	81	81			44810	12.4472	0	0	0	0
44820	12.45	225	0	1275	1500			44820	12.45	0	0	0	0			44820	12.45	0	0	0	0			44820	12.45	0	0	37	37			44820	12.45	0	0	80	80			44820	12.45	0	0	0	0
44830	12.4528	225	0	1275	1500			44830	12.4528	0	0	0	0			44830	12.4528	0	0	0	0			44830	12.4528	0	0	37	37			44830	12.4528	0	0	80	80			44830	12.4528	0	0	0	0
44840	12.4556	225	0	1275	1500			44840	12.4556	0	0	0	0			44840	12.4556	0	0	0	0			44840	12.4556	0	0	37	37			44840	12.4556	0	0	79	79			44840	12.4556	0	0	0	0
44850	12.4583	225	0	1275	1500			44850	12.4583	0	0	0	0			44850	12.4583	0	0	0	0			44850	12.4583	0	0	37	37			44850	12.4583	0	0	79	79			44850	12.4583	0	0	0	0
44860	12.4611	225	0	1275	1500			44860	12.4611	0	0	0	0			44860	12.4611	0	0	0	0			44860	12.4611	0	0	36	36			44860	12.4611	0	0	78	78			44860	12.4611	0	0	0	0
44870	12.4639	225	0	1275	1500			44870	12.4639	0	0	0	0			44870	12.4639	0	0	0	0			44870	12.4639	0	0	36	36			44870	12.4639	0	0	78	78			44870	12.4639	0	0	0	0
44880	12.4667	225	0	1275	1500			44880	12.4667	0	0	0	0			44880	12.4667	0	0	0	0			44880	12.4667	0	0	36	36			44880	12.4667	0	0	77	77			44880	12.4667	0	0	0	0
44890	12.4694	225	0	1275	1500			44890	12.4694	0	0	0	0			44890	12.4694	0	0	0	0			44890	12.4694	0	0	36	36			44890	12.4694	0	0	77	77			44890	12.4694	0	0	0	0
44900	12.4722	225	0	1275	1500			44900	12.4722	0	0	0	0			44900	12.4722	0	0	0	0			44900	12.4722	0	0	35	35			44900	12.4722	0	0	76	76			44900	12.4722	0	0	0	0
44910	12.475	225	0	1275	1500			44910	12.475	0	0	0	0			44910	12.475	0	0	0	0			44910	12.475	0	0	35	35			44910	12.475	0	0	76	76			44910	12.475	0	0	0	0
44920	12.4778	225	0	1275	1500			44920	12.4778	0	0	0	0			44920	12.4778	0	0	0	0			44920	12.4778	0	0	35	35			44920	12.4778	0	0	75	75			44920	12.4778	0	0	0	0
44930	12.4806	225	0	1275	1500			44930	12.4806	0	0	0	0			44930	12.4806	0	0	0	0			44930	12.4806	0	0	35	35			44930	12.4806	0	0	75	75			44930	12.4806	0	0	0	0
44940	12.4833	225	0	1275	1500			44940	12.4833	0	0	0	0			44940	12.4833	0	0	0	0			44940	12.4833	0	0	35	35			44940	12.4833	0	0	74	74			44940	12.4833	0	0	0	0
44950	12.4861	225	0	1275	1500			44950	12.4861	0	0	0	0			44950	12.4861	0	0	0	0			44950	12.4861	0	0	34	34			44950	12.4861	0	0	74	74			44950	12.4861	0	0	0	0
44960	12.4889	225	0	1275	1500			44960	12.4889	0	0	0	0			44960	12.4889	0	0	0	0			44960	12.4889	0	0	34	34			44960	12.4889	0	0	73	73			44960	12.4889	0	0	0	0
44970	12.4917	225	0	1275	1500			44970	12.4917	0	0	0	0			44970	12.4917	0	0	0	0			44970	12.4917	0	0	34	34			44970	12.4917	0	0	73	73			44970	12.4917	0	0	0	0
44980	12.4944	225	0	1275	1500			44980	12.4944	0	0	0	0			44980	12.4944	0	0	0	0			44980	12.4944	0	0	34	34			44980	12.4944	0	0	72	72			44980	12.4944	0	0	0	0
44990	12.4972	225	0	1275	1500			44990	12.4972	0	0	0	0			44990	12.4972	0	0	0	0			44990	12.4972	0	0	34	34			44990	12.4972	0	0	72	72			44990	12.4972	0	0	0	0
45000	12.5	225	0	1275	1500			45000	12.5	0	0	0	0			45000	12.5	0	0	0	0			45000	12.5	0	0	33	33			45000	12.5	0	0	71	71			45000	12.5	0	0	0	0
45010	12.5028	225	0	1275	1500			45010	12.5028	0	0	0	0			45010	12.5028	0	0	0	0			45010	12.5028	0	0	33	33			45010	12.5028	0	0	71	71			45010	12.5028	0	0	0	0
45020	12.5056	225	0	1275	1500			45020	12.5056	0	0	0	0			45020	12.5056	0	0	0	0			45020	12.5056	0	0	32	32			45020	12.5056	0	0	70	70			45020	12.5056	0	0	0	0
45030	12.5083	225	0	1275	1500			45030	12.5083	0	0	0	0			45030	12.5083	0	0	0	0			45030	12.5083	0	0	32	32			45030	12.5083	0	0	70	70			45030	12.5083	0	0	0	0
45040	12.5111	225	0	1275	1500			45040	12.5111	0	0	0	0			45040	12.5111	0	0	0	0			45040	12.5111	0	0	32	32			45040	12.5111	0	0	69	69			45040	12.5111	0	0	0	0
45050	12.5139	225	0	1275	1500			45050	12.5139	0	0	0	0			45050	12.5139	0	0	0	0			45050	12.5139	0	0	31	31			45050	12.5139	0	0	68	68			45050	12.5139	0	0	0	0
45060	12.5167	225	0	1275	1500			45060	12.5167	0	0	0	0			45060	12.5167	0	0	0	0			45060	12.5167	0	0	31	31			45060	12.5167	0	0	68	68			45060	12.5167	0	0	0	0
45070	12.5194	225	0	1275	1500			45070	12.5194	0	0	0	0			45070	12.5194	0	0	0	0			45070	12.5194	0	0	31	31			45070	12.5194	0	0	67	67			45070	12.5194	0	0	0	0
45080	12.5222	225	0	1275	1500			45080	12.5222	0	0	0	0			45080	12.5222	0	0	0	0			45080	12.5222	0	0	30	30			45080	12.5222	0	0	67	67			45080	12.5222	0	0	0	0
45090	12.525	225	0	1275	1500			45090	12.525	0	0	0	0			45090	12.525	0	0	0	0			45090	12.525	0	0	30	30			45090	12.525	0	0	66	66			45090	12.525	0	0	0	0
45100	12.5278	225	0	1275	1500			45100	12.5278	0	0	0	0			45100	12.5278	0	0	0	0			45100	12.5278	0	0	29	29			45100	12.5278	0	0	66	66			45100	12.5278	0	0	0	0
45110	12.5306	225	0	1275	1500			45110	12.5306	0	0	0	0			45110	12.5306	0	0	0	0			45110	12.5306	0	0	29	29			45110	12.5306	0	0	65	65			45110	12.5306	0	0	0	0
45120	12.5333	225	0	1275	1500			45120	12.5333	0	0	0	0			45120	12.5333	0	0	0	0			45120	12.5333	0	0	29	29			45120	12.5333	0	0	65	65			45120	12.5333	0	0	0	0
45130	12.5361	225	0	1275	1500			45130	12.5361	0	0	0	0			45130	12.5361	0	0	0	0			45130	12.5361	0	0	28	28			45130	12.5361	0	0	64	64			45130	12.5361	0	0	0	0
45140	12.5389	225	0	1275	1500			45140	12.5389	0	0	0	0			45140	12.5389	0	0	0	0			45140	12.5389	0	0	28	28			45140	12.5389	0	0	64	64			45140	12.5389	0	0	0	0
45150	12.5417	225	0	1275	1500			45150	12.5417	0	0	0	0			45150	12.5417	0	0	0	0			45150	12.5417	0	0	28	28			45150	12.5417	0	0	63	63			45150	12.5417	0	0	0	0
45160	12.5444	225	0	1275	1500			45160	12.5444	0	0	0	0			45160	12.5444	0	0	0	0			45160	12.5444	0	0	27	27			45160	12.5444	0	0	63	63			45160	12.5444	0	0	0	0
45170	12.5472	225	0	1275	1500			45170	12.5472	0	0	0	0			45170	12.5472	0	0	0	0			45170	12.5472	0	0	27	27			45170	12.5472	0	0	62	62			45170	12.5472	0	0	0	0
45180	12.55	225	0	1275	1500			45180	12.55	0	0	0	0			45180	12.55	0	0	0	0			45180	12.55	0	0	26	26			45180	12.55	0	0	62	62			45180	12.55	0	0	0	0
45190	12.5528	225	0	1275	1500			45190	12.5528	0	0	0	0			45190	12.5528	0	0	0	0			45190	12.5528	0	0	26	26			45190	12.5528	0	0	61	61			45190	12.5528	0	0	0	0
45200	12.5556	225	0	1275	1500			45200	12.5556	0	0	0	0			45200	12.5556	0	0	0	0			45200	12.5556	0	0	26	26			45200	12.5556	0	0	61	61			45200	12.5556	0	0	0	0
45210	12.5583	225	0	1275	1500			45210	12.5583	0	0	0	0			45210	12.5583	0	0	0	0			45210	12.5583	0	0	25	25			45210	12.5583	0	0	60	60			45210	12.5583	0	0	0	0
45220	12.5611	225	0	1275	1500			45220	12.5611	0	0	0	0			45220	12.5611	0	0	0	0			45220	12.5611	0	0	25	25			45220	12.5611	0	0	60	60			45220	12.5611	0	0	0	0
45230	12.5639	225	0	1275	1500			45230	12.5639	0	0	0	0			45230	12.5639	0	0	0	0			45230	12.5639	0	0	25	25			45230	12.5639	0	0	59	59			45230	12.5639	0	0	0	0
45240	12.5667	225	0	1275	1500			45240	12.5667	0	0	0	0			45240	12.5667	0	0	0	0			45240	12.5667	0	0	24	24			45240	12.5667	0	0	59	59			45240	12.5667	0	0	0	0
45250	12.5694	225	0	1275	1500			45250	12.5694	0	0	0	0			45250	12.5694	0	0	0	0			45250	12.5694	0	0	24	24			45250	12.5694	0	0	58	58			45250	12.5694	0	0	0	0
45260	12.5722	225	0	1275	1500			45260	12.5722	0	0	0	0			45260	12.5722	0	0	0	0			45260	12.5722	0	0	23	23			45260	12.5722	0	0	58	58			45260	12.5722	0	0	0	0
45270	12.575	225	0	1275	1500			45270	12.575	0	0	0	0			45270	12.575	0	0	0	0			45270	12.575	0	0	23	23			45270	12.575	0	0	57	57			45270	12.575	0	0	0	0
45280	12.5778	225	0	1275	1500			45280	12.5778	0	0	0	0			45280	12.5778	0	0	0	0			45280	12.5778	0	0	23	23			45280	12.5778	0	0	57	57			45280	12.5778	0	0	0	0
45290	12.5806	225	0	1275	1500			45290	12.5806	0	0	0	0			45290	12.5806	0	0	0	0			45290	12.5806	0	0	22	22			45290	12.5806	0	0	56	56			45290	12.5806	0	0	0	0
45300	12.5833	225	0	1275	1500			45300	12.5833	0	0	0	0			45300	12.5833	0	0	0	0			45300	12.5833	0	0	22	22			45300	12.5833	0	0	56	56			45300	12.5833	0	0	0	0
45310	12.5861	225	0	1275	1500			45310	12.5861	0	0	0	0			45310	12.5861	0	0	0	0			45310	12.5861	0	0	22	22			45310	12.5861	0	0	55	55			45310	12.5861	0	0	0	0
45320	12.5889	225	0	1275	1500			45320	12.5889	0	0	0	0			45320	12.5889	0	0	0	0			45320	12.5889	0	0	21	21			45320	12.5889	0	0	55	55			45320	12.5889	0	0	0	0
45330	12.5917	225	0	1275	1500			45330	12.5917	0	0	0	0			45330	12.5917	0	0	0	0			45330	12.5917	0	0	21	21			45330	12.5917	0	0	54	54			45330	12.5917	0	0	0	0
45340	12.5944	225	0	1275	1500			45340	12.5944	0	0	0	0			45340	12.5944	0	0	0	0			45340	12.5944	0	0	20	20			45340	12.5944	0	0	54	54			45340	12.5944	0	0	0	0
45350	12.5972	225	0	1275	1500			45350	12.5972	0	0	0	0			45350	12.5972	0	0	0	0			45350	12.5972	0	0	20	20			45350	12.5972	0	0	53	53			45350	12.5972	0	0	0	0
45360	12.6	225	0	1275	1500			45360	12.6	0	0	0	0			45360	12.6	0	0	0	0			45360	12.6	0	0	20	20			45360	12.6	0	0	53	53			45360	12.6	0	0	0	0
45370	12.6028	225	0	1275	1500			45370	12.6028	0	0	0	0			45370	12.6028	0	0	0	0			45370	12.6028	0	0	0	0			45370	12.6028	0	0	52	52			45370	12.6028	0	0	0	0
45380	12.6056	225	0	1275	1500			45380	12.6056	0	0	0	0			45380	12.6056	0	0	0	0			45380	12.6056	0	0	0	0			45380	12.6056	0	0	52	52			45380	12.6056	0	0	0	0
45390	12.6083	225	0	1275	1500			45390	12.6083	0	0	0	0			45390	12.6083	0	0	0	0			45390	12.6083	0	0	0	0			45390	12.6083	0	0	51	51			45390	12.6083	0	0	0	0
45400	12.6111	225	0	1275	1500			45400	12.6111	0	0	0	0			45400	12.6111	0	0	0	0			45400	12.6111	0	0	0	0			45400	12.6111	0	0	51	51			45400	12.6111	0	0	0	0
45410	12.6139	225	0	1275	1500			45410	12.6139	0	0	0	0			45410	12.6139	0	0	0	0			45410	12.6139	0	0	0	0			45410	12.6139	0	0	50	50			45410	12.6139	0	0	0	0
45420	12.6167	225	0	1275	1500			45420	12.6167	0	0	0	0			45420	12.6167	0	0	0	0			45420	12.6167	0	0	0	0			45420	12.6167	0	0	50	50			45420	12.6167	0	0	0	0
45430	12.6194	225	0	1275	1500			45430	12.6194	0	0	0	0			45430	12.6194	0	0	0	0			45430	12.6194	0	0	0	0			45430	12.6194	0	0	49	49			45430	12.6194	0	0	0	0
45440	12.6222	225	0	1275	1500			45440	12.6222	0	0	0	0			45440	12.6222	0	0	0	0			45440	12.6222	0	0	0	0			45440	12.6222	0	0	49	49			45440	12.6222	0	0	0	0
45450	12.625	225	0	1275	1500			45450	12.625	0	0	0	0			45450	12.625	0	0	0	0			45450	12.625	0	0	0	0			45450	12.625	0	0	48	48			45450	12.625	0	0	0	0
45460	12.6278	225	0	1275	1500			45460	12.6278	0	0	0	0			45460	12.6278	0	0	0	0			45460	12.6278	0	0	0	0			45460	12.6278	0	0	48	48			45460	12.6278	0	0	0	0
45470	12.6306	225	0	1275	1500			45470	12.6306	0	0	0	0			45470	12.6306	0	0	0	0			45470	12.6306	0	0	0	0			45470	12.6306	0	0	47	47			45470	12.6306	0	0	0	0
45480	12.6333	225	0	1275	1500			45480	12.6333	0	0	0	0			45480	12.6333	0	0	0	0			45480	12.6333	0	0	0	0			45480	12.6333	0	0	47	47			45480	12.6333	0	0	0	0
45490	12.6361	225	0	1275	1500			45490	12.6361	0	0	0	0			45490	12.6361	0	0	0	0			45490	12.6361	0	0	0	0			45490	12.6361	0	0	46	46			45490	12.6361	0	0	0	0
45500	12.6389	225	0	1275	1500			45500	12.6389	0	0	0	0			45500	12.6389	0	0	0	0			45500	12.6389	0	0	0	0			45500	12.6389	0	0	46	46			45500	12.6389	0	0	0	0
45510	12.6417	225	0	1275	1500			45510	12.6417	0	0	0	0			45510	12.6417	0	0	0	0			45510	12.6417	0	0	0	0			45510	12.6417	0	0	45	45			45510	12.6417	0	0	0	0
45520	12.6444	225	0	1275	1500			45520	12.6444	0	0	0	0			45520	12.6444	0	0	0	0			45520	12.6444	0	0	0	0			45520	12.6444	0	0	45	45			45520	12.6444	0	0	0	0
45530	12.6472	225	0	1275	1500			45530	12.6472	0	0	0	0			45530	12.6472	0	0	0	0			45530	12.6472	0	0	0	0			45530	12.6472	0	0	44	44			45530	12.6472	0	0	0	0
45540	12.65	225	0	1275	1500			45540	12.65	0	0	0	0			45540	12.65	0	0	0	0			45540	12.65	0	0	0	0			45540	12.65	0	0	44	44			45540	12.65	0	0	0	0
45550	12.6528	225	0	1275	1500			45550	12.6528	0	0	0	0			45550	12.6528	0	0	0	0			45550	12.6528	0	0	0	0			45550	12.6528	0	0	43	43			45550	12.6528	0	0	0	0
45560	12.6556	225	0	1275	1500			45560	12.6556	0	0	0	0			45560	12.6556	0	0	0	0			45560	12.6556	0	0	0	0			45560	12.6556	0	0	42	42			45560	12.6556	0	0	0	0
45570	12.6583	225	0	1275	1500			45570	12.6583	0	0	0	0			45570	12.6583	0	0	0	0			45570	12.6583	0	0	0	0			45570	12.6583	0	0	42	42			45570	12.6583	0	0	0	0
45580	12.6611	225	0	1275	1500			45580	12.6611	0	0	0	0			45580	12.6611	0	0	0	0			45580	12.6611	0	0	0	0			45580	12.6611	0	0	41	41			45580	12.6611	0	0	0	0
45590	12.6639	225	0	1275	1500			45590	12.6639	0	0	0	0			45590	12.6639	0	0	0	0			45590	12.6639	0	0	0	0			45590	12.6639	0	0	41	41			45590	12.6639	0	0	0	0
45600	12.6667	225	0	1275	1500			45600	12.6667	0	0	0	0			45600	12.6667	0	0	0	0			45600	12.6667	0	0	0	0			45600	12.6667	0	0	40	40			45600	12.6667	0	0	0	0
45610	12.6694	225	0	1275	1500			45610	12.6694	0	0	0	0			45610	12.6694	0	0	0	0			45610	12.6694	0	0	0	0			45610	12.6694	0	0	40	40			45610	12.6694	0	0	0	0
45620	12.6722	225	0	1275	1500			45620	12.6722	0	0	0	0			45620	12.6722	0	0	0	0			45620	12.6722	0	0	0	0			45620	12.6722	0	0	39	39			45620	12.6722	0	0	0	0
45630	12.675	225	0	1275	1500			45630	12.675	0	0	0	0			45630	12.675	0	0	0	0			45630	12.675	0	0	0	0			45630	12.675	0	0	39	39			45630	12.675	0	0	0	0
45640	12.6778	225	0	1275	1500			45640	12.6778	0	0	0	0			45640	12.6778	0	0	0	0			45640	12.6778	0	0	0	0			45640	12.6778	0	0	38	38			45640	12.6778	0	0	0	0
45650	12.6806	225	0	1275	1500			45650	12.6806	0	0	0	0			45650	12.6806	0	0	0	0			45650	12.6806	0	0	0	0			45650	12.6806	0	0	38	38			45650	12.6806	0	0	0	0
45660	12.6833	225	0	1275	1500			45660	12.6833	0	0	0	0			45660	12.6833	0	0	0	0			45660	12.6833	0	0	0	0			45660	12.6833	0	0	37	37			45660	12.6833	0	0	0	0
45670	12.6861	225	0	1275	1500			45670	12.6861	0	0	0	0			45670	12.6861	0	0	0	0			45670	12.6861	0	0	0	0			45670	12.6861	0	0	37	37			45670	12.6861	0	0	0	0
45680	12.6889	225	0	1275	1500			45680	12.6889	0	0	0	0			45680	12.6889	0	0	0	0			45680	12.6889	0	0	0	0			45680	12.6889	0	0	36	36			45680	12.6889	0	0	0	0
45690	12.6917	225	0	1275	1500			45690	12.6917	0	0	0	0			45690	12.6917	0	0	0	0			45690	12.6917	0	0	0	0			45690	12.6917	0	0	36	36			45690	12.6917	0	0	0	0
45700	12.6944	225	0	1275	1500			45700	12.6944	0	0	0	0			45700	12.6944	0	0	0	0			45700	12.6944	0	0	0	0			45700	12.6944	0	0	35	35			45700	12.6944	0	0	0	0
45710	12.6972	225	0	1275	1500			45710	12.6972	0	0	0	0			45710	12.6972	0	0	0	0			45710	12.6972	0	0	0	0			45710	12.6972	0	0	35	35			45710	12.6972	0	0	0	0
45720	12.7	225	0	1275	1500			45720	12.7	0	0	0	0			45720	12.7	0	0	0	0			45720	12.7	0	0	0	0			45720	12.7	0	0	34	34			45720	12.7	0	0	0	0
45730	12.7028	225	0	1275	1500			45730	12.7028	0	0	0	0			45730	12.7028	0	0	0	0			45730	12.7028	0	0	0	0			45730	12.7028	0	0	34	34			45730	12.7028	0	0	0	0
45740	12.7056	225	0	1275	1500			45740	12.7056	0	0	0	0			45740	12.7056	0	0	0	0			45740	12.7056	0	0	0	0			45740	12.7056	0	0	33	33			45740	12.7056	0	0	0	0
45750	12.7083	225	0	1275	1500			45750	12.7083	0	0	0	0			45750	12.7083	0	0	0	0			45750	12.7083	0	0	0	0			45750	12.7083	0	0	33	33			45750	12.7083	0	0	0	0
45760	12.7111	225	0	1275	1500			45760	12.7111	0	0	0	0			45760	12.7111	0	0	0	0			45760	12.7111	0	0	0	0			45760	12.7111	0	0	32	32			45760	12.7111	0	0	0	0
45770	12.7139	225	0	1275	1500			45770	12.7139	0	0	0	0			45770	12.7139	0	0	0	0			45770	12.7139	0	0	0	0			45770	12.7139	0	0	32	32			45770	12.7139	0	0	0	0
45780	12.7167	225	0	1275	1500			45780	12.7167	0	0	0	0			45780	12.7167	0	0	0	0			45780	12.7167	0	0	0	0			45780	12.7167	0	0	31	31			45780	12.7167	0	0	0	0
45790	12.7194	225	0	1275	1500			45790	12.7194	0	0	0	0			45790	12.7194	0	0	0	0			45790	12.7194	0	0	0	0			45790	12.7194	0	0	31	31			45790	12.7194	0	0	0	0
45800	12.7222	225	0	1275	1500			45800	12.7222	0	0	0	0			45800	12.7222	0	0	0	0			45800	12.7222	0	0	0	0			45800	12.7222	0	0	30	30			45800	12.7222	0	0	0	0
45810	12.725	225	0	1275	1500			45810	12.725	0	0	0	0			45810	12.725	0	0	0	0			45810	12.725	0	0	0	0			45810	12.725	0	0	30	30			45810	12.725	0	0	0	0
45820	12.7278	225	0	1275	1500			45820	12.7278	0	0	0	0			45820	12.7278	0	0	0	0			45820	12.7278	0	0	0	0			45820	12.7278	0	0	29	29			45820	12.7278	0	0	0	0
45830	12.7306	225	0	1275	1500			45830	12.7306	0	0	0	0			45830	12.7306	0	0	0	0			45830	12.7306	0	0	0	0			45830	12.7306	0	0	29	29			45830	12.7306	0	0	0	0
45840	12.7333	225	0	1275	1500			45840	12.7333	0	0	0	0			45840	12.7333	0	0	0	0			45840	12.7333	0	0	0	0			45840	12.7333	0	0	28	28			45840	12.7333	0	0	0	0
45850	12.7361	225	0	1275	1500			45850	12.7361	0	0	0	0			45850	12.7361	0	0	0	0			45850	12.7361	0	0	0	0			45850	12.7361	0	0	28	28			45850	12.7361	0	0	0	0
45860	12.7389	225	0	1275	1500			45860	12.7389	0	0	0	0			45860	12.7389	0	0	0	0			45860	12.7389	0	0	0	0			45860	12.7389	0	0	27	27			45860	12.7389	0	0	0	0
45870	12.7417	225	0	1275	1500			45870	12.7417	0	0	0	0			45870	12.7417	0	0	0	0			45870	12.7417	0	0	0	0			45870	12.7417	0	0	27	27			45870	12.7417	0	0	0	0
45880	12.7444	225	0	1275	1500			45880	12.7444	0	0	0	0			45880	12.7444	0	0	0	0			45880	12.7444	0	0	0	0			45880	12.7444	0	0	26	26			45880	12.7444	0	0	0	0
45890	12.7472	225	0	1275	1500			45890	12.7472	0	0	0	0			45890	12.7472	0	0	0	0			45890	12.7472	0	0	0	0			45890	12.7472	0	0	26	26			45890	12.7472	0	0	0	0
45900	12.75	225	0	1275	1500			45900	12.75	0	0	0	0			45900	12.75	0	0	0	0			45900	12.75	0	0	0	0			45900	12.75	0	0	25	25			45900	12.75	0	0	0	0
45910	12.7528	225	0	1275	1500			45910	12.7528	0	0	0	0			45910	12.7528	0	0	0	0			45910	12.7528	0	0	0	0			45910	12.7528	0	0	25	25			45910	12.7528	0	0	0	0
45920	12.7556	225	0	1275	1500			45920	12.7556	0	0	0	0			45920	12.7556	0	0	0	0			45920	12.7556	0	0	0	0			45920	12.7556	0	0	25	25			45920	12.7556	0	0	0	0
45930	12.7583	225	0	1275	1500			45930	12.7583	0	0	0	0			45930	12.7583	0	0	0	0			45930	12.7583	0	0	0	0			45930	12.7583	0	0	25	25			45930	12.7583	0	0	0	0
45940	12.7611	225	0	1275	1500			45940	12.7611	0	0	0	0			45940	12.7611	0	0	0	0			45940	12.7611	0	0	0	0			45940	12.7611	0	0	25	25			45940	12.7611	0	0	0	0
45950	12.7639	225	0	1275	1500			45950	12.7639	0	0	0	0			45950	12.7639	0	0	0	0			45950	12.7639	0	0	0	0			45950	12.7639	0	0	25	25			45950	12.7639	0	0	0	0
45960	12.7667	225	0	1275	1500			45960	12.7667	0	0	0	0			45960	12.7667	0	0	0	0			45960	12.7667	0	0	0	0			45960	12.7667	0	0	25	25			45960	12.7667	0	0	0	0
45970	12.7694	225	0	1275	1500			45970	12.7694	0	0	0	0			45970	12.7694	0	0	0	0			45970	12.7694	0	0	0	0			45970	12.7694	0	0	25	25			45970	12.7694	0	0	0	0
45980	12.7722	225	0	1275	1500			45980	12.7722	0	0	0	0			45980	12.7722	0	0	0	0			45980	12.7722	0	0	0	0			45980	12.7722	0	0	25	25			45980	12.7722	0	0	0	0
45990	12.775	225	0	1275	1500			45990	12.775	0	0	0	0			45990	12.775	0	0	0	0			45990	12.775	0	0	0	0			45990	12.775	0	0	25	25			45990	12.775	0	0	0	0
46000	12.7778	225	0	1275	1500			46000	12.7778	0	0	0	0			46000	12.7778	0	0	0	0			46000	12.7778	0	0	0	0			46000	12.7778	0	0	25	25			46000	12.7778	0	0	0	0
46010	12.7806	225	0	1275	1500			46010	12.7806	0	0	0	0			46010	12.7806	0	0	0	0			46010	12.7806	0	0	0	0			46010	12.7806	0	0	25	25			46010	12.7806	0	0	0	0
46020	12.7833	225	0	1275	1500			46020	12.7833	0	0	0	0			46020	12.7833	0	0	0	0			46020	12.7833	0	0	0	0			46020	12.7833	0	0	25	25			46020	12.7833	0	0	0	0
46030	12.7861	225	0	1275	1500			46030	12.7861	0	0	0	0			46030	12.7861	0	0	0	0			46030	12.7861	0	0	0	0			46030	12.7861	0	0	25	25			46030	12.7861	0	0	0	0
46040	12.7889	225	0	1275	1500			46040	12.7889	0	0	0	0			46040	12.7889	0	0	0	0			46040	12.7889	0	0	0	0			46040	12.7889	0	0	25	25			46040	12.7889	0	0	0	0
46050	12.7917	225	0	1275	1500			46050	12.7917	0	0	0	0			46050	12.7917	0	0	0	0			46050	12.7917	0	0	0	0			46050	12.7917	0	0	25	25			46050	12.7917	0	0	0	0
46060	12.7944	225	0	1275	1500			46060	12.7944	0	0	0	0			46060	12.7944	0	0	0	0			46060	12.7944	0	0	0	0			46060	12.7944	0	0	25	25			46060	12.7944	0	0	0	0
46070	12.7972	225	0	1275	1500			46070	12.7972	0	0	0	0			46070	12.7972	0	0	0	0			46070	12.7972	0	0	0	0			46070	12.7972	0	0	25	25			46070	12.7972	0	0	0	0
46080	12.8	225	0	1275	1500			46080	12.8	0	0	0	0			46080	12.8	0	0	0	0			46080	12.8	0	0	0	0			46080	12.8	0	0	25	25			46080	12.8	0	0	0	0
46090	12.8028	225	0	1275	1500			46090	12.8028	0	0	0	0			46090	12.8028	0	0	0	0			46090	12.8028	0	0	0	0			46090	12.8028	0	0	25	25			46090	12.8028	0	0	0	0
46100	12.8056	225	0	1275	1500			46100	12.8056	0	0	0	0			46100	12.8056	0	0	0	0			46100	12.8056	0	0	0	0			46100	12.8056	0	0	25	25			46100	12.8056	0	0	0	0
46110	12.8083	225	0	1275	1500			46110	12.8083	0	0	0	0			46110	12.8083	0	0	0	0			46110	12.8083	0	0	0	0			46110	12.8083	0	0	25	25			46110	12.8083	0	0	0	0
46120	12.8111	225	0	1275	1500			46120	12.8111	0	0	0	0			46120	12.8111	0	0	0	0			46120	12.8111	0	0	0	0			46120	12.8111	0	0	25	25			46120	12.8111	0	0	0	0
46130	12.8139	225	0	1275	1500			46130	12.8139	0	0	0	0			46130	12.8139	0	0	0	0			46130	12.8139	0	0	0	0			46130	12.8139	0	0	25	25			46130	12.8139	0	0	0	0
46140	12.8167	225	0	1275	1500			46140	12.8167	0	0	0	0			46140	12.8167	0	0	0	0			46140	12.8167	0	0	0	0			46140	12.8167	0	0	25	25			46140	12.8167	0	0	0	0
46150	12.8194	225	0	1275	1500			46150	12.8194	0	0	0	0			46150	12.8194	0	0	0	0			46150	12.8194	0	0	0	0			46150	12.8194	0	0	24	24			46150	12.8194	0	0	0	0
46160	12.8222	225	0	1275	1500			46160	12.8222	0	0	0	0			46160	12.8222	0	0	0	0			46160	12.8222	0	0	0	0			46160	12.8222	0	0	24	24			46160	12.8222	0	0	0	0
46170	12.825	225	0	1275	1500			46170	12.825	0	0	0	0			46170	12.825	0	0	0	0			46170	12.825	0	0	0	0			46170	12.825	0	0	24	24			46170	12.825	0	0	0	0
46180	12.8278	225	0	1275	1500			46180	12.8278	0	0	0	0			46180	12.8278	0	0	0	0			46180	12.8278	0	0	0	0			46180	12.8278	0	0	24	24			46180	12.8278	0	0	0	0
46190	12.8306	225	0	1275	1500			46190	12.8306	0	0	0	0			46190	12.8306	0	0	0	0			46190	12.8306	0	0	0	0			46190	12.8306	0	0	24	24			46190	12.8306	0	0	0	0
46200	12.8333	225	0	1275	1500			46200	12.8333	0	0	0	0			46200	12.8333	0	0	0	0			46200	12.8333	0	0	0	0			46200	12.8333	0	0	24	24			46200	12.8333	0	0	0	0
46210	12.8361	225	0	1275	1500			46210	12.8361	0	0	0	0			46210	12.8361	0	0	0	0			46210	12.8361	0	0	0	0			46210	12.8361	0	0	24	24			46210	12.8361	0	0	0	0
46220	12.8389	225	0	1275	1500			46220	12.8389	0	0	0	0			46220	12.8389	0	0	0	0			46220	12.8389	0	0	0	0			46220	12.8389	0	0	24	24			46220	12.8389	0	0	0	0
46230	12.8417	225	0	1275	1500			46230	12.8417	0	0	0	0			46230	12.8417	0	0	0	0			46230	12.8417	0	0	0	0			46230	12.8417	0	0	24	24			46230	12.8417	0	0	0	0
46240	12.8444	225	0	1275	1500			46240	12.8444	0	0	0	0			46240	12.8444	0	0	0	0			46240	12.8444	0	0	0	0			46240	12.8444	0	0	24	24			46240	12.8444	0	0	0	0
46250	12.8472	225	0	1275	1500			46250	12.8472	0	0	0	0			46250	12.8472	0	0	0	0			46250	12.8472	0	0	0	0			46250	12.8472	0	0	24	24			46250	12.8472	0	0	0	0
46260	12.85	225	0	1275	1500			46260	12.85	0	0	0	0			46260	12.85	0	0	0	0			46260	12.85	0	0	0	0			46260	12.85	0	0	24	24			46260	12.85	0	0	0	0
46270	12.8528	225	0	1275	1500			46270	12.8528	0	0	0	0			46270	12.8528	0	0	0	0			46270	12.8528	0	0	0	0			46270	12.8528	0	0	24	24			46270	12.8528	0	0	0	0
46280	12.8556	225	0	1275	1500			46280	12.8556	0	0	0	0			46280	12.8556	0	0	0	0			46280	12.8556	0	0	0	0			46280	12.8556	0	0	24	24			46280	12.8556	0	0	0	0
46290	12.8583	225	0	1275	1500			46290	12.8583	0	0	0	0			46290	12.8583	0	0	0	0			46290	12.8583	0	0	0	0			46290	12.8583	0	0	24	24			46290	12.8583	0	0	0	0
46300	12.8611	225	0	1275	1500			46300	12.8611	0	0	0	0			46300	12.8611	0	0	0	0			46300	12.8611	0	0	0	0			46300	12.8611	0	0	24	24			46300	12.8611	0	0	0	0
46310	12.8639	225	0	1275	1500			46310	12.8639	0	0	0	0			46310	12.8639	0	0	0	0			46310	12.8639	0	0	0	0			46310	12.8639	0	0	24	24			46310	12.8639	0	0	0	0
46320	12.8667	225	0	1275	1500			46320	12.8667	0	0	0	0			46320	12.8667	0	0	0	0			46320	12.8667	0	0	0	0			46320	12.8667	0	0	24	24			46320	12.8667	0	0	0	0
46330	12.8694	225	0	1275	1500			46330	12.8694	0	0	0	0			46330	12.8694	0	0	0	0			46330	12.8694	0	0	0	0			46330	12.8694	0	0	24	24			46330	12.8694	0	0	0	0
46340	12.8722	225	0	1275	1500			46340	12.8722	0	0	0	0			46340	12.8722	0	0	0	0			46340	12.8722	0	0	0	0			46340	12.8722	0	0	24	24			46340	12.8722	0	0	0	0
46350	12.875	225	0	1275	1500			46350	12.875	0	0	0	0			46350	12.875	0	0	0	0			46350	12.875	0	0	0	0			46350	12.875	0	0	24	24			46350	12.875	0	0	0	0
46360	12.8778	225	0	1275	1500			46360	12.8778	0	0	0	0			46360	12.8778	0	0	0	0			46360	12.8778	0	0	0	0			46360	12.8778	0	0	24	24			46360	12.8778	0	0	0	0
46370	12.8806	225	0	1275	1500			46370	12.8806	0	0	0	0			46370	12.8806	0	0	0	0			46370	12.8806	0	0	0	0			46370	12.8806	0	0	24	24			46370	12.8806	0	0	0	0
46380	12.8833	225	0	1275	1500			46380	12.8833	0	0	0	0			46380	12.8833	0	0	0	0			46380	12.8833	0	0	0	0			46380	12.8833	0	0	24	24			46380	12.8833	0	0	0	0
46390	12.8861	225	0	1275	1500			46390	12.8861	0	0	0	0			46390	12.8861	0	0	0	0			46390	12.8861	0	0	0	0			46390	12.8861	0	0	24	24			46390	12.8861	0	0	0	0
46400	12.8889	225	0	1275	1500			46400	12.8889	0	0	0	0			46400	12.8889	0	0	0	0			46400	12.8889	0	0	0	0			46400	12.8889	0	0	23	23			46400	12.8889	0	0	0	0
46410	12.8917	225	0	1275	1500			46410	12.8917	0	0	0	0			46410	12.8917	0	0	0	0			46410	12.8917	0	0	0	0			46410	12.8917	0	0	23	23			46410	12.8917	0	0	0	0
46420	12.8944	225	0	1275	1500			46420	12.8944	0	0	0	0			46420	12.8944	0	0	0	0			46420	12.8944	0	0	0	0			46420	12.8944	0	0	23	23			46420	12.8944	0	0	0	0
46430	12.8972	225	0	1275	1500			46430	12.8972	0	0	0	0			46430	12.8972	0	0	0	0			46430	12.8972	0	0	0	0			46430	12.8972	0	0	23	23			46430	12.8972	0	0	0	0
46440	12.9	225	0	1275	1500			46440	12.9	0	0	0	0			46440	12.9	0	0	0	0			46440	12.9	0	0	0	0			46440	12.9	0	0	23	23			46440	12.9	0	0	0	0
46450	12.9028	225	0	1275	1500			46450	12.9028	0	0	0	0			46450	12.9028	0	0	0	0			46450	12.9028	0	0	0	0			46450	12.9028	0	0	23	23			46450	12.9028	0	0	0	0
46460	12.9056	225	0	1275	1500			46460	12.9056	0	0	0	0			46460	12.9056	0	0	0	0			46460	12.9056	0	0	0	0			46460	12.9056	0	0	23	23			46460	12.9056	0	0	0	0
46470	12.9083	225	0	1275	1500			46470	12.9083	0	0	0	0			46470	12.9083	0	0	0	0			46470	12.9083	0	0	0	0			46470	12.9083	0	0	23	23			46470	12.9083	0	0	0	0
46480	12.9111	225	0	1275	1500			46480	12.9111	0	0	0	0			46480	12.9111	0	0	0	0			46480	12.9111	0	0	0	0			46480	12.9111	0	0	23	23			46480	12.9111	0	0	0	0
46490	12.9139	225	0	1275	1500			46490	12.9139	0	0	0	0			46490	12.9139	0	0	0	0			46490	12.9139	0	0	0	0			46490	12.9139	0	0	23	23			46490	12.9139	0	0	0	0
46500	12.9167	225	0	1275	1500			46500	12.9167	0	0	0	0			46500	12.9167	0	0	0	0			46500	12.9167	0	0	0	0			46500	12.9167	0	0	23	23			46500	12.9167	0	0	0	0
46510	12.9194	225	0	1275	1500			46510	12.9194	0	0	0	0			46510	12.9194	0	0	0	0			46510	12.9194	0	0	0	0			46510	12.9194	0	0	23	23			46510	12.9194	0	0	0	0
46520	12.9222	225	0	1275	1500			46520	12.9222	0	0	0	0			46520	12.9222	0	0	0	0			46520	12.9222	0	0	0	0			46520	12.9222	0	0	23	23			46520	12.9222	0	0	0	0
46530	12.925	225	0	1275	1500			46530	12.925	0	0	0	0			46530	12.925	0	0	0	0			46530	12.925	0	0	0	0			46530	12.925	0	0	23	23			46530	12.925	0	0	0	0
46540	12.9278	225	0	1275	1500			46540	12.9278	0	0	0	0			46540	12.9278	0	0	0	0			46540	12.9278	0	0	0	0			46540	12.9278	0	0	23	23			46540	12.9278	0	0	0	0
46550	12.9306	225	0	1275	1500			46550	12.9306	0	0	0	0			46550	12.9306	0	0	0	0			46550	12.9306	0	0	0	0			46550	12.9306	0	0	23	23			46550	12.9306	0	0	0	0
46560	12.9333	225	0	1275	1500			46560	12.9333	0	0	0	0			46560	12.9333	0	0	0	0			46560	12.9333	0	0	0	0			46560	12.9333	0	0	23	23			46560	12.9333	0	0	0	0
46570	12.9361	225	0	1275	1500			46570	12.9361	0	0	0	0			46570	12.9361	0	0	0	0			46570	12.9361	0	0	0	0			46570	12.9361	0	0	23	23			46570	12.9361	0	0	0	0
46580	12.9389	225	0	1275	1500			46580	12.9389	0	0	0	0			46580	12.9389	0	0	0	0			46580	12.9389	0	0	0	0			46580	12.9389	0	0	23	23			46580	12.9389	0	0	0	0
46590	12.9417	225	0	1275	1500			46590	12.9417	0	0	0	0			46590	12.9417	0	0	0	0			46590	12.9417	0	0	0	0			46590	12.9417	0	0	23	23			46590	12.9417	0	0	0	0
46600	12.9444	225	0	1275	1500			46600	12.9444	0	0	0	0			46600	12.9444	0	0	0	0			46600	12.9444	0	0	0	0			46600	12.9444	0	0	22	22			46600	12.9444	0	0	0	0
46610	12.9472	225	0	1275	1500			46610	12.9472	0	0	0	0			46610	12.9472	0	0	0	0			46610	12.9472	0	0	0	0			46610	12.9472	0	0	22	22			46610	12.9472	0	0	0	0
46620	12.95	225	0	1275	1500			46620	12.95	0	0	0	0			46620	12.95	0	0	0	0			46620	12.95	0	0	0	0			46620	12.95	0	0	22	22			46620	12.95	0	0	0	0
46630	12.9528	225	0	1275	1500			46630	12.9528	0	0	0	0			46630	12.9528	0	0	0	0			46630	12.9528	0	0	0	0			46630	12.9528	0	0	22	22			46630	12.9528	0	0	0	0
46640	12.9556	225	0	1275	1500			46640	12.9556	0	0	0	0			46640	12.9556	0	0	0	0			46640	12.9556	0	0	0	0			46640	12.9556	0	0	22	22			46640	12.9556	0	0	0	0
46650	12.9583	225	0	1275	1500			46650	12.9583	0	0	0	0			46650	12.9583	0	0	0	0			46650	12.9583	0	0	0	0			46650	12.9583	0	0	22	22			46650	12.9583	0	0	0	0
46660	12.9611	225	0	1275	1500			46660	12.9611	0	0	0	0			46660	12.9611	0	0	0	0			46660	12.9611	0	0	0	0			46660	12.9611	0	0	22	22			46660	12.9611	0	0	0	0
46670	12.9639	225	0	1275	1500			46670	12.9639	0	0	0	0			46670	12.9639	0	0	0	0			46670	12.9639	0	0	0	0			46670	12.9639	0	0	22	22			46670	12.9639	0	0	0	0
46680	12.9667	225	0	1275	1500			46680	12.9667	0	0	0	0			46680	12.9667	0	0	0	0			46680	12.9667	0	0	0	0			46680	12.9667	0	0	22	22			46680	12.9667	0	0	0	0
46690	12.9694	225	0	1275	1500			46690	12.9694	0	0	0	0			46690	12.9694	0	0	0	0			46690	12.9694	0	0	0	0			46690	12.9694	0	0	22	22			46690	12.9694	0	0	0	0
46700	12.9722	225	0	1275	1500			46700	12.9722	0	0	0	0			46700	12.9722	0	0	0	0			46700	12.9722	0	0	0	0			46700	12.9722	0	0	22	22			46700	12.9722	0	0	0	0
46710	12.975	225	0	1275	1500			46710	12.975	0	0	0	0			46710	12.975	0	0	0	0			46710	12.975	0	0	0	0			46710	12.975	0	0	22	22			46710	12.975	0	0	0	0
46720	12.9778	225	0	1275	1500			46720	12.9778	0	0	0	0			46720	12.9778	0	0	0	0			46720	12.9778	0	0	0	0			46720	12.9778	0	0	22	22			46720	12.9778	0	0	0	0
46730	12.9806	225	0	1275	1500			46730	12.9806	0	0	0	0			46730	12.9806	0	0	0	0			46730	12.9806	0	0	0	0			46730	12.9806	0	0	22	22			46730	12.9806	0	0	0	0
46740	12.9833	225	0	1275	1500			46740	12.9833	0	0	0	0			46740	12.9833	0	0	0	0			46740	12.9833	0	0	0	0			46740	12.9833	0	0	22	22			46740	12.9833	0	0	0	0
46750	12.9861	225	0	1275	1500			46750	12.9861	0	0	0	0			46750	12.9861	0	0	0	0			46750	12.9861	0	0	0	0			46750	12.9861	0	0	22	22			46750	12.9861	0	0	0	0
46760	12.9889	225	0	1275	1500			46760	12.9889	0	0	0	0			46760	12.9889	0	0	0	0			46760	12.9889	0	0	0	0			46760	12.9889	0	0	22	22			46760	12.9889	0	0	0	0
46770	12.9917	225	0	1275	1500			46770	12.9917	0	0	0	0			46770	12.9917	0	0	0	0			46770	12.9917	0	0	0	0			46770	12.9917	0	0	22	22			46770	12.9917	0	0	0	0
46780	12.9944	225	0	1275	1500			46780	12.9944	0	0	0	0			46780	12.9944	0	0	0	0			46780	12.9944	0	0	0	0			46780	12.9944	0	0	22	22			46780	12.9944	0	0	0	0
46790	12.9972	225	0	1275	1500			46790	12.9972	0	0	0	0			46790	12.9972	0	0	0	0			46790	12.9972	0	0	0	0			46790	12.9972	0	0	22	22			46790	12.9972	0	0	0	0
46800	13	225	0	1275	1500			46800	13	0	0	0	0			46800	13	0	0	0	0			46800	13	0	0	0	0			46800	13	0	0	21	21			46800	13	0	0	0	0
46810	13.0028	225	0	1275	1500			46810	13.0028	0	0	0	0			46810	13.0028	0	0	0	0			46810	13.0028	0	0	0	0			46810	13.0028	0	0	21	21			46810	13.0028	0	0	0	0
46820	13.0056	225	0	1275	1500			46820	13.0056	0	0	0	0			46820	13.0056	0	0	0	0			46820	13.0056	0	0	0	0			46820	13.0056	0	0	21	21			46820	13.0056	0	0	0	0
46830	13.0083	225	0	1275	1500			46830	13.0083	0	0	0	0			46830	13.0083	0	0	0	0			46830	13.0083	0	0	0	0			46830	13.0083	0	0	21	21			46830	13.0083	0	0	0	0
46840	13.0111	225	0	1275	1500			46840	13.0111	0	0	0	0			46840	13.0111	0	0	0	0			46840	13.0111	0	0	0	0			46840	13.0111	0	0	20	20			46840	13.0111	0	0	0	0
46850	13.0139	225	0	1275	1500			46850	13.0139	0	0	0	0			46850	13.0139	0	0	0	0			46850	13.0139	0	0	0	0			46850	13.0139	0	0	20	20			46850	13.0139	0	0	0	0
46860	13.0167	225	0	1275	1500			46860	13.0167	0	0	0	0			46860	13.0167	0	0	0	0			46860	13.0167	0	0	0	0			46860	13.0167	0	0	20	20			46860	13.0167	0	0	0	0
46870	13.0194	225	0	1275	1500			46870	13.0194	0	0	0	0			46870	13.0194	0	0	0	0			46870	13.0194	0	0	0	0			46870	13.0194	0	0	20	20			46870	13.0194	0	0	0	0
46880	13.0222	225	0	1275	1500			46880	13.0222	0	0	0	0			46880	13.0222	0	0	0	0			46880	13.0222	0	0	0	0			46880	13.0222	0	0	0	0			46880	13.0222	0	0	0	0
46890	13.025	225	0	1275	1500			46890	13.025	0	0	0	0			46890	13.025	0	0	0	0			46890	13.025	0	0	0	0			46890	13.025	0	0	0	0			46890	13.025	0	0	0	0
46900	13.0278	225	0	1275	1500			46900	13.0278	0	0	0	0			46900	13.0278	0	0	0	0			46900	13.0278	0	0	0	0			46900	13.0278	0	0	0	0			46900	13.0278	0	0	0	0
46910	13.0306	225	0	1275	1500			46910	13.0306	0	0	0	0			46910	13.0306	0	0	0	0			46910	13.0306	0	0	0	0			46910	13.0306	0	0	0	0			46910	13.0306	0	0	0	0
46920	13.0333	225	0	1275	1500			46920	13.0333	0	0	0	0			46920	13.0333	0	0	0	0			46920	13.0333	0	0	0	0			46920	13.0333	0	0	0	0			46920	13.0333	0	0	0	0
46930	13.0361	225	0	1275	1500			46930	13.0361	0	0	0	0			46930	13.0361	0	0	0	0			46930	13.0361	0	0	0	0			46930	13.0361	0	0	0	0			46930	13.0361	0	0	0	0
46940	13.0389	225	0	1275	1500			46940	13.0389	0	0	0	0			46940	13.0389	0	0	0	0			46940	13.0389	0	0	0	0			46940	13.0389	0	0	0	0			46940	13.0389	0	0	0	0
46950	13.0417	225	0	1275	1500			46950	13.0417	0	0	0	0			46950	13.0417	0	0	0	0			46950	13.0417	0	0	0	0			46950	13.0417	0	0	0	0			46950	13.0417	0	0	0	0
46960	13.0444	225	0	1275	1500			46960	13.0444	0	0	0	0			46960	13.0444	0	0	0	0			46960	13.0444	0	0	0	0			46960	13.0444	0	0	0	0			46960	13.0444	0	0	0	0
46970	13.0472	225	0	1275	1500			46970	13.0472	0	0	0	0			46970	13.0472	0	0	0	0			46970	13.0472	0	0	0	0			46970	13.0472	0	0	0	0			46970	13.0472	0	0	0	0
46980	13.05	225	0	1275	1500			46980	13.05	0	0	0	0			46980	13.05	0	0	0	0			46980	13.05	0	0	0	0			46980	13.05	0	0	0	0			46980	13.05	0	0	0	0
46990	13.0528	225	0	1275	1500			46990	13.0528	0	0	0	0			46990	13.0528	0	0	0	0			46990	13.0528	0	0	0	0			46990	13.0528	0	0	0	0			46990	13.0528	0	0	0	0
47000	13.0556	225	0	1275	1500			47000	13.0556	0	0	0	0			47000	13.0556	0	0	0	0			47000	13.0556	0	0	0	0			47000	13.0556	0	0	0	0			47000	13.0556	0	0	0	0
47010	13.0583	225	0	1275	1500			47010	13.0583	0	0	0	0			47010	13.0583	0	0	0	0			47010	13.0583	0	0	0	0			47010	13.0583	0	0	0	0			47010	13.0583	0	0	0	0
47020	13.0611	225	0	1275	1500			47020	13.0611	0	0	0	0			47020	13.0611	0	0	0	0			47020	13.0611	0	0	0	0			47020	13.0611	0	0	0	0			47020	13.0611	0	0	0	0
47030	13.0639	225	0	1275	1500			47030	13.0639	0	0	0	0			47030	13.0639	0	0	0	0			47030	13.0639	0	0	0	0			47030	13.0639	0	0	0	0			47030	13.0639	0	0	0	0
47040	13.0667	225	0	1275	1500			47040	13.0667	0	0	0	0			47040	13.0667	0	0	0	0			47040	13.0667	0	0	0	0			47040	13.0667	0	0	0	0			47040	13.0667	0	0	0	0
47050	13.0694	225	0	1275	1500			47050	13.0694	0	0	0	0			47050	13.0694	0	0	0	0			47050	13.0694	0	0	0	0			47050	13.0694	0	0	0	0			47050	13.0694	0	0	0	0
47060	13.0722	225	0	1275	1500			47060	13.0722	0	0	0	0			47060	13.0722	0	0	0	0			47060	13.0722	0	0	0	0			47060	13.0722	0	0	0	0			47060	13.0722	0	0	0	0
47070	13.075	225	0	1275	1500			47070	13.075	0	0	0	0			47070	13.075	0	0	0	0			47070	13.075	0	0	0	0			47070	13.075	0	0	0	0			47070	13.075	0	0	0	0
47080	13.0778	225	0	1275	1500			47080	13.0778	0	0	0	0			47080	13.0778	0	0	0	0			47080	13.0778	0	0	0	0			47080	13.0778	0	0	0	0			47080	13.0778	0	0	0	0
47090	13.0806	225	0	1275	1500			47090	13.0806	0	0	0	0			47090	13.0806	0	0	0	0			47090	13.0806	0	0	0	0			47090	13.0806	0	0	0	0			47090	13.0806	0	0	0	0
47100	13.0833	225	0	1275	1500			47100	13.0833	0	0	0	0			47100	13.0833	0	0	0	0			47100	13.0833	0	0	0	0			47100	13.0833	0	0	0	0			47100	13.0833	0	0	0	0
47110	13.0861	225	0	1275	1500			47110	13.0861	0	0	0	0			47110	13.0861	0	0	0	0			47110	13.0861	0	0	0	0			47110	13.0861	0	0	0	0			47110	13.0861	0	0	0	0
47120	13.0889	225	0	1275	1500			47120	13.0889	0	0	0	0			47120	13.0889	0	0	0	0			47120	13.0889	0	0	0	0			47120	13.0889	0	0	0	0			47120	13.0889	0	0	0	0
47130	13.0917	225	0	1275	1500			47130	13.0917	0	0	0	0			47130	13.0917	0	0	0	0			47130	13.0917	0	0	0	0			47130	13.0917	0	0	0	0			47130	13.0917	0	0	0	0
47140	13.0944	225	0	1275	1500			47140	13.0944	0	0	0	0			47140	13.0944	0	0	0	0			47140	13.0944	0	0	0	0			47140	13.0944	0	0	0	0			47140	13.0944	0	0	0	0
47150	13.0972	225	0	1275	1500			47150	13.0972	0	0	0	0			47150	13.0972	0	0	0	0			47150	13.0972	0	0	0	0			47150	13.0972	0	0	0	0			47150	13.0972	0	0	0	0
47160	13.1	225	0	1275	1500			47160	13.1	0	0	0	0			47160	13.1	0	0	0	0			47160	13.1	0	0	0	0			47160	13.1	0	0	0	0			47160	13.1	0	0	0	0
47170	13.1028	225	0	1275	1500			47170	13.1028	0	0	0	0			47170	13.1028	0	0	0	0			47170	13.1028	0	0	0	0			47170	13.1028	0	0	0	0			47170	13.1028	0	0	0	0
47180	13.1056	225	0	1275	1500			47180	13.1056	0	0	0	0			47180	13.1056	0	0	0	0			47180	13.1056	0	0	0	0			47180	13.1056	0	0	0	0			47180	13.1056	0	0	0	0
47190	13.1083	225	0	1275	1500			47190	13.1083	0	0	0	0			47190	13.1083	0	0	0	0			47190	13.1083	0	0	0	0			47190	13.1083	0	0	0	0			47190	13.1083	0	0	0	0
47200	13.1111	225	0	1275	1500			47200	13.1111	0	0	0	0			47200	13.1111	0	0	0	0			47200	13.1111	0	0	0	0			47200	13.1111	0	0	0	0			47200	13.1111	0	0	0	0
47210	13.1139	225	0	1275	1500			47210	13.1139	0	0	0	0			47210	13.1139	0	0	0	0			47210	13.1139	0	0	0	0			47210	13.1139	0	0	0	0			47210	13.1139	0	0	0	0
47220	13.1167	225	0	1275	1500			47220	13.1167	0	0	0	0			47220	13.1167	0	0	0	0			47220	13.1167	0	0	0	0			47220	13.1167	0	0	0	0			47220	13.1167	0	0	0	0
47230	13.1194	225	0	1275	1500			47230	13.1194	0	0	0	0			47230	13.1194	0	0	0	0			47230	13.1194	0	0	0	0			47230	13.1194	0	0	0	0			47230	13.1194	0	0	0	0
47240	13.1222	225	0	1275	1500			47240	13.1222	0	0	0	0			47240	13.1222	0	0	0	0			47240	13.1222	0	0	0	0			47240	13.1222	0	0	0	0			47240	13.1222	0	0	0	0
47250	13.125	225	0	1275	1500			47250	13.125	0	0	0	0			47250	13.125	0	0	0	0			47250	13.125	0	0	0	0			47250	13.125	0	0	0	0			47250	13.125	0	0	0	0
47260	13.1278	225	0	1275	1500			47260	13.1278	0	0	0	0			47260	13.1278	0	0	0	0			47260	13.1278	0	0	0	0			47260	13.1278	0	0	0	0			47260	13.1278	0	0	0	0
47270	13.1306	225	0	1275	1500			47270	13.1306	0	0	0	0			47270	13.1306	0	0	0	0			47270	13.1306	0	0	0	0			47270	13.1306	0	0	0	0			47270	13.1306	0	0	0	0
47280	13.1333	225	0	1275	1500			47280	13.1333	0	0	0	0			47280	13.1333	0	0	0	0			47280	13.1333	0	0	0	0			47280	13.1333	0	0	0	0			47280	13.1333	0	0	0	0
47290	13.1361	225	0	1275	1500			47290	13.1361	0	0	0	0			47290	13.1361	0	0	0	0			47290	13.1361	0	0	0	0			47290	13.1361	0	0	0	0			47290	13.1361	0	0	0	0
47300	13.1389	225	0	1275	1500			47300	13.1389	0	0	0	0			47300	13.1389	0	0	0	0			47300	13.1389	0	0	0	0			47300	13.1389	0	0	0	0			47300	13.1389	0	0	0	0
47310	13.1417	225	0	1275	1500			47310	13.1417	0	0	0	0			47310	13.1417	0	0	0	0			47310	13.1417	0	0	0	0			47310	13.1417	0	0	0	0			47310	13.1417	0	0	0	0
47320	13.1444	225	0	1275	1500			47320	13.1444	0	0	0	0			47320	13.1444	0	0	0	0			47320	13.1444	0	0	0	0			47320	13.1444	0	0	0	0			47320	13.1444	0	0	0	0
47330	13.1472	225	0	1275	1500			47330	13.1472	0	0	0	0			47330	13.1472	0	0	0	0			47330	13.1472	0	0	0	0			47330	13.1472	0	0	0	0			47330	13.1472	0	0	0	0
47340	13.15	225	0	1275	1500			47340	13.15	0	0	0	0			47340	13.15	0	0	0	0			47340	13.15	0	0	0	0			47340	13.15	0	0	0	0			47340	13.15	0	0	0	0
47350	13.1528	225	0	1275	1500			47350	13.1528	0	0	0	0			47350	13.1528	0	0	0	0			47350	13.1528	0	0	0	0			47350	13.1528	0	0	0	0			47350	13.1528	0	0	0	0
47360	13.1556	225	0	1275	1500			47360	13.1556	0	0	0	0			47360	13.1556	0	0	0	0			47360	13.1556	0	0	0	0			47360	13.1556	0	0	0	0			47360	13.1556	0	0	0	0
47370	13.1583	225	0	1275	1500			47370	13.1583	0	0	0	0			47370	13.1583	0	0	0	0			47370	13.1583	0	0	0	0			47370	13.1583	0	0	0	0			47370	13.1583	0	0	0	0
47380	13.1611	225	0	1275	1500			47380	13.1611	0	0	0	0			47380	13.1611	0	0	0	0			47380	13.1611	0	0	0	0			47380	13.1611	0	0	0	0			47380	13.1611	0	0	0	0
47390	13.1639	225	0	1275	1500			47390	13.1639	0	0	0	0			47390	13.1639	0	0	0	0			47390	13.1639	0	0	0	0			47390	13.1639	0	0	0	0			47390	13.1639	0	0	0	0
47400	13.1667	225	0	1275	1500			47400	13.1667	0	0	0	0			47400	13.1667	0	0	0	0			47400	13.1667	0	0	0	0			47400	13.1667	0	0	0	0			47400	13.1667	0	0	0	0
47410	13.1694	225	0	1275	1500			47410	13.1694	0	0	0	0			47410	13.1694	0	0	0	0			47410	13.1694	0	0	0	0			47410	13.1694	0	0	0	0			47410	13.1694	0	0	0	0
47420	13.1722	225	0	1275	1500			47420	13.1722	0	0	0	0			47420	13.1722	0	0	0	0			47420	13.1722	0	0	0	0			47420	13.1722	0	0	0	0			47420	13.1722	0	0	0	0
47430	13.175	225	0	1275	1500			47430	13.175	0	0	0	0			47430	13.175	0	0	0	0			47430	13.175	0	0	0	0			47430	13.175	0	0	0	0			47430	13.175	0	0	0	0
47440	13.1778	225	0	1275	1500			47440	13.1778	0	0	0	0			47440	13.1778	0	0	0	0			47440	13.1778	0	0	0	0			47440	13.1778	0	0	0	0			47440	13.1778	0	0	0	0
47450	13.1806	225	0	1275	1500			47450	13.1806	0	0	0	0			47450	13.1806	0	0	0	0			47450	13.1806	0	0	0	0			47450	13.1806	0	0	0	0			47450	13.1806	0	0	0	0
47460	13.1833	225	0	1275	1500			47460	13.1833	0	0	0	0			47460	13.1833	0	0	0	0			47460	13.1833	0	0	0	0			47460	13.1833	0	0	0	0			47460	13.1833	0	0	0	0
47470	13.1861	225	0	1275	1500			47470	13.1861	0	0	0	0			47470	13.1861	0	0	0	0			47470	13.1861	0	0	0	0			47470	13.1861	0	0	0	0			47470	13.1861	0	0	0	0
47480	13.1889	225	0	1275	1500			47480	13.1889	0	0	0	0			47480	13.1889	0	0	0	0			47480	13.1889	0	0	0	0			47480	13.1889	0	0	0	0			47480	13.1889	0	0	0	0
47490	13.1917	225	0	1275	1500			47490	13.1917	0	0	0	0			47490	13.1917	0	0	0	0			47490	13.1917	0	0	0	0			47490	13.1917	0	0	0	0			47490	13.1917	0	0	0	0
47500	13.1944	225	0	1275	1500			47500	13.1944	0	0	0	0			47500	13.1944	0	0	0	0			47500	13.1944	0	0	0	0			47500	13.1944	0	0	0	0			47500	13.1944	0	0	0	0
47510	13.1972	225	0	1275	1500			47510	13.1972	0	0	0	0			47510	13.1972	0	0	0	0			47510	13.1972	0	0	0	0			47510	13.1972	0	0	0	0			47510	13.1972	0	0	0	0
47520	13.2	225	0	1275	1500			47520	13.2	0	0	0	0			47520	13.2	0	0	0	0			47520	13.2	0	0	0	0			47520	13.2	0	0	0	0			47520	13.2	0	0	0	0
47530	13.2028	225	0	1275	1500			47530	13.2028	0	0	0	0			47530	13.2028	0	0	0	0			47530	13.2028	0	0	0	0			47530	13.2028	0	0	0	0			47530	13.2028	0	0	0	0
47540	13.2056	225	0	1275	1500			47540	13.2056	0	0	0	0			47540	13.2056	0	0	0	0			47540	13.2056	0	0	0	0			47540	13.2056	0	0	0	0			47540	13.2056	0	0	0	0
47550	13.2083	225	0	1275	1500			47550	13.2083	0	0	0	0			47550	13.2083	0	0	0	0			47550	13.2083	0	0	0	0			47550	13.2083	0	0	0	0			47550	13.2083	0	0	0	0
47560	13.2111	225	0	1275	1500			47560	13.2111	0	0	0	0			47560	13.2111	0	0	0	0			47560	13.2111	0	0	0	0			47560	13.2111	0	0	0	0			47560	13.2111	0	0	0	0
47570	13.2139	225	0	1275	1500			47570	13.2139	0	0	0	0			47570	13.2139	0	0	0	0			47570	13.2139	0	0	0	0			47570	13.2139	0	0	0	0			47570	13.2139	0	0	0	0
47580	13.2167	225	0	1275	1500			47580	13.2167	0	0	0	0			47580	13.2167	0	0	0	0			47580	13.2167	0	0	0	0			47580	13.2167	0	0	0	0			47580	13.2167	0	0	0	0
47590	13.2194	225	0	1275	1500			47590	13.2194	0	0	0	0			47590	13.2194	0	0	0	0			47590	13.2194	0	0	0	0			47590	13.2194	0	0	0	0			47590	13.2194	0	0	0	0
47600	13.2222	225	0	1275	1500			47600	13.2222	0	0	0	0			47600	13.2222	0	0	0	0			47600	13.2222	0	0	0	0			47600	13.2222	0	0	0	0			47600	13.2222	0	0	0	0
47610	13.225	225	0	1275	1500			47610	13.225	0	0	0	0			47610	13.225	0	0	0	0			47610	13.225	0	0	0	0			47610	13.225	0	0	0	0			47610	13.225	0	0	0	0
47620	13.2278	225	0	1275	1500			47620	13.2278	0	0	0	0			47620	13.2278	0	0	0	0			47620	13.2278	0	0	0	0			47620	13.2278	0	0	0	0			47620	13.2278	0	0	0	0
47630	13.2306	225	0	1275	1500			47630	13.2306	0	0	0	0			47630	13.2306	0	0	0	0			47630	13.2306	0	0	0	0			47630	13.2306	0	0	0	0			47630	13.2306	0	0	0	0
47640	13.2333	225	0	1275	1500			47640	13.2333	0	0	0	0			47640	13.2333	0	0	0	0			47640	13.2333	0	0	0	0			47640	13.2333	0	0	0	0			47640	13.2333	0	0	0	0
47650	13.2361	225	0	1275	1500			47650	13.2361	0	0	0	0			47650	13.2361	0	0	0	0			47650	13.2361	0	0	0	0			47650	13.2361	0	0	0	0			47650	13.2361	0	0	0	0
47660	13.2389	225	0	1275	1500			47660	13.2389	0	0	0	0			47660	13.2389	0	0	0	0			47660	13.2389	0	0	0	0			47660	13.2389	0	0	0	0			47660	13.2389	0	0	0	0
47670	13.2417	225	0	1275	1500			47670	13.2417	0	0	0	0			47670	13.2417	0	0	0	0			47670	13.2417	0	0	0	0			47670	13.2417	0	0	0	0			47670	13.2417	0	0	0	0
47680	13.2444	225	0	1275	1500			47680	13.2444	0	0	0	0			47680	13.2444	0	0	0	0			47680	13.2444	0	0	0	0			47680	13.2444	0	0	0	0			47680	13.2444	0	0	0	0
47690	13.2472	225	0	1275	1500			47690	13.2472	0	0	0	0			47690	13.2472	0	0	0	0			47690	13.2472	0	0	0	0			47690	13.2472	0	0	0	0			47690	13.2472	0	0	0	0
47700	13.25	225	0	1275	1500			47700	13.25	0	0	0	0			47700	13.25	0	0	0	0			47700	13.25	0	0	0	0			47700	13.25	0	0	0	0			47700	13.25	0	0	0	0
47710	13.2528	225	0	1275	1500			47710	13.2528	0	0	0	0			47710	13.2528	0	0	0	0			47710	13.2528	0	0	0	0			47710	13.2528	0	0	0	0			47710	13.2528	0	0	0	0
47720	13.2556	225	0	1275	1500			47720	13.2556	0	0	0	0			47720	13.2556	0	0	0	0			47720	13.2556	0	0	0	0			47720	13.2556	0	0	0	0			47720	13.2556	0	0	0	0
47730	13.2583	225	0	1275	1500			47730	13.2583	0	0	0	0			47730	13.2583	0	0	0	0			47730	13.2583	0	0	0	0			47730	13.2583	0	0	0	0			47730	13.2583	0	0	0	0
47740	13.2611	225	0	1275	1500			47740	13.2611	0	0	0	0			47740	13.2611	0	0	0	0			47740	13.2611	0	0	0	0			47740	13.2611	0	0	0	0			47740	13.2611	0	0	0	0
47750	13.2639	225	0	1275	1500			47750	13.2639	0	0	0	0			47750	13.2639	0	0	0	0			47750	13.2639	0	0	0	0			47750	13.2639	0	0	0	0			47750	13.2639	0	0	0	0
47760	13.2667	225	0	1275	1500			47760	13.2667	0	0	0	0			47760	13.2667	0	0	0	0			47760	13.2667	0	0	0	0			47760	13.2667	0	0	0	0			47760	13.2667	0	0	0	0
47770	13.2694	225	0	1275	1500			47770	13.2694	0	0	0	0			47770	13.2694	0	0	0	0			47770	13.2694	0	0	0	0			47770	13.2694	0	0	0	0			47770	13.2694	0	0	0	0
47780	13.2722	225	0	1275	1500			47780	13.2722	0	0	0	0			47780	13.2722	0	0	0	0			47780	13.2722	0	0	0	0			47780	13.2722	0	0	0	0			47780	13.2722	0	0	0	0
47790	13.275	225	0	1275	1500			47790	13.275	0	0	0	0			47790	13.275	0	0	0	0			47790	13.275	0	0	0	0			47790	13.275	0	0	0	0			47790	13.275	0	0	0	0
47800	13.2778	225	0	1275	1500			47800	13.2778	0	0	0	0			47800	13.2778	0	0	0	0			47800	13.2778	0	0	0	0			47800	13.2778	0	0	0	0			47800	13.2778	0	0	0	0
47810	13.2806	225	0	1275	1500			47810	13.2806	0	0	0	0			47810	13.2806	0	0	0	0			47810	13.2806	0	0	0	0			47810	13.2806	0	0	0	0			47810	13.2806	0	0	0	0
47820	13.2833	225	0	1275	1500			47820	13.2833	0	0	0	0			47820	13.2833	0	0	0	0			47820	13.2833	0	0	0	0			47820	13.2833	0	0	0	0			47820	13.2833	0	0	0	0
47830	13.2861	225	0	1275	1500			47830	13.2861	0	0	0	0			47830	13.2861	0	0	0	0			47830	13.2861	0	0	0	0			47830	13.2861	0	0	0	0			47830	13.2861	0	0	0	0
47840	13.2889	225	0	1275	1500			47840	13.2889	0	0	0	0			47840	13.2889	0	0	0	0			47840	13.2889	0	0	0	0			47840	13.2889	0	0	0	0			47840	13.2889	0	0	0	0
47850	13.2917	225	0	1275	1500			47850	13.2917	0	0	0	0			47850	13.2917	0	0	0	0			47850	13.2917	0	0	0	0			47850	13.2917	0	0	0	0			47850	13.2917	0	0	0	0
47860	13.2944	225	0	1275	1500			47860	13.2944	0	0	0	0			47860	13.2944	0	0	0	0			47860	13.2944	0	0	0	0			47860	13.2944	0	0	0	0			47860	13.2944	0	0	0	0
47870	13.2972	225	0	1275	1500			47870	13.2972	0	0	0	0			47870	13.2972	0	0	0	0			47870	13.2972	0	0	0	0			47870	13.2972	0	0	0	0			47870	13.2972	0	0	0	0
47880	13.3	225	0	1275	1500			47880	13.3	0	0	0	0			47880	13.3	0	0	0	0			47880	13.3	0	0	0	0			47880	13.3	0	0	0	0			47880	13.3	0	0	0	0
47890	13.3028	225	0	1275	1500			47890	13.3028	0	0	0	0			47890	13.3028	0	0	0	0			47890	13.3028	0	0	0	0			47890	13.3028	0	0	0	0			47890	13.3028	0	0	0	0
47900	13.3056	225	0	1275	1500			47900	13.3056	0	0	0	0			47900	13.3056	0	0	0	0			47900	13.3056	0	0	0	0			47900	13.3056	0	0	0	0			47900	13.3056	0	0	0	0
47910	13.3083	225	0	1275	1500			47910	13.3083	0	0	0	0			47910	13.3083	0	0	0	0			47910	13.3083	0	0	0	0			47910	13.3083	0	0	0	0			47910	13.3083	0	0	0	0
47920	13.3111	225	0	1275	1500			47920	13.3111	0	0	0	0			47920	13.3111	0	0	0	0			47920	13.3111	0	0	0	0			47920	13.3111	0	0	0	0			47920	13.3111	0	0	0	0
47930	13.3139	225	0	1275	1500			47930	13.3139	0	0	0	0			47930	13.3139	0	0	0	0			47930	13.3139	0	0	0	0			47930	13.3139	0	0	0	0			47930	13.3139	0	0	0	0
47940	13.3167	225	0	1275	1500			47940	13.3167	0	0	0	0			47940	13.3167	0	0	0	0			47940	13.3167	0	0	0	0			47940	13.3167	0	0	0	0			47940	13.3167	0	0	0	0
47950	13.3194	225	0	1275	1500			47950	13.3194	0	0	0	0			47950	13.3194	0	0	0	0			47950	13.3194	0	0	0	0			47950	13.3194	0	0	0	0			47950	13.3194	0	0	0	0
47960	13.3222	225	0	1275	1500			47960	13.3222	0	0	0	0			47960	13.3222	0	0	0	0			47960	13.3222	0	0	0	0			47960	13.3222	0	0	0	0			47960	13.3222	0	0	0	0
47970	13.325	225	0	1275	1500			47970	13.325	0	0	0	0			47970	13.325	0	0	0	0			47970	13.325	0	0	0	0			47970	13.325	0	0	0	0			47970	13.325	0	0	0	0
47980	13.3278	225	0	1275	1500			47980	13.3278	0	0	0	0			47980	13.3278	0	0	0	0			47980	13.3278	0	0	0	0			47980	13.3278	0	0	0	0			47980	13.3278	0	0	0	0
47990	13.3306	225	0	1275	1500			47990	13.3306	0	0	0	0			47990	13.3306	0	0	0	0			47990	13.3306	0	0	0	0			47990	13.3306	0	0	0	0			47990	13.3306	0	0	0	0
48000	13.3333	225	0	1275	1500			48000	13.3333	0	0	0	0			48000	13.3333	0	0	0	0			48000	13.3333	0	0	0	0			48000	13.3333	0	0	0	0			48000	13.3333	0	0	0	0
48010	13.3361	225	0	1275	1500			48010	13.3361	0	0	0	0			48010	13.3361	0	0	0	0			48010	13.3361	0	0	0	0			48010	13.3361	0	0	0	0			48010	13.3361	0	0	0	0
48020	13.3389	225	0	1275	1500			48020	13.3389	0	0	0	0			48020	13.3389	0	0	0	0			48020	13.3389	0	0	0	0			48020	13.3389	0	0	0	0			48020	13.3389	0	0	0	0
48030	13.3417	225	0	1275	1500			48030	13.3417	0	0	0	0			48030	13.3417	0	0	0	0			48030	13.3417	0	0	0	0			48030	13.3417	0	0	0	0			48030	13.3417	0	0	0	0
48040	13.3444	225	0	1275	1500			48040	13.3444	0	0	0	0			48040	13.3444	0	0	0	0			48040	13.3444	0	0	0	0			48040	13.3444	0	0	0	0			48040	13.3444	0	0	0	0
48050	13.3472	225	0	1275	1500			48050	13.3472	0	0	0	0			48050	13.3472	0	0	0	0			48050	13.3472	0	0	0	0			48050	13.3472	0	0	0	0			48050	13.3472	0	0	0	0
48060	13.35	225	0	1275	1500			48060	13.35	0	0	0	0			48060	13.35	0	0	0	0			48060	13.35	0	0	0	0			48060	13.35	0	0	0	0			48060	13.35	0	0	0	0
48070	13.3528	225	0	1275	1500			48070	13.3528	0	0	0	0			48070	13.3528	0	0	0	0			48070	13.3528	0	0	0	0			48070	13.3528	0	0	0	0			48070	13.3528	0	0	0	0
48080	13.3556	225	0	1275	1500			48080	13.3556	0	0	0	0			48080	13.3556	0	0	0	0			48080	13.3556	0	0	0	0			48080	13.3556	0	0	0	0			48080	13.3556	0	0	0	0
48090	13.3583	225	0	1275	1500			48090	13.3583	0	0	0	0			48090	13.3583	0	0	0	0			48090	13.3583	0	0	0	0			48090	13.3583	0	0	0	0			48090	13.3583	0	0	0	0
48100	13.3611	225	0	1275	1500			48100	13.3611	0	0	0	0			48100	13.3611	0	0	0	0			48100	13.3611	0	0	0	0			48100	13.3611	0	0	0	0			48100	13.3611	0	0	0	0
48110	13.3639	225	0	1275	1500			48110	13.3639	0	0	0	0			48110	13.3639	0	0	0	0			48110	13.3639	0	0	0	0			48110	13.3639	0	0	0	0			48110	13.3639	0	0	0	0
48120	13.3667	225	0	1275	1500			48120	13.3667	0	0	0	0			48120	13.3667	0	0	0	0			48120	13.3667	0	0	0	0			48120	13.3667	0	0	0	0			48120	13.3667	0	0	0	0
48130	13.3694	225	0	1275	1500			48130	13.3694	0	0	0	0			48130	13.3694	0	0	0	0			48130	13.3694	0	0	0	0			48130	13.3694	0	0	0	0			48130	13.3694	0	0	0	0
48140	13.3722	225	0	1275	1500			48140	13.3722	0	0	0	0			48140	13.3722	0	0	0	0			48140	13.3722	0	0	0	0			48140	13.3722	0	0	0	0			48140	13.3722	0	0	0	0
48150	13.375	225	0	1275	1500			48150	13.375	0	0	0	0			48150	13.375	0	0	0	0			48150	13.375	0	0	0	0			48150	13.375	0	0	0	0			48150	13.375	0	0	0	0
48160	13.3778	225	0	1275	1500			48160	13.3778	0	0	0	0			48160	13.3778	0	0	0	0			48160	13.3778	0	0	0	0			48160	13.3778	0	0	0	0			48160	13.3778	0	0	0	0
48170	13.3806	225	0	1275	1500			48170	13.3806	0	0	0	0			48170	13.3806	0	0	0	0			48170	13.3806	0	0	0	0			48170	13.3806	0	0	0	0			48170	13.3806	0	0	0	0
48180	13.3833	225	0	1275	1500			48180	13.3833	0	0	0	0			48180	13.3833	0	0	0	0			48180	13.3833	0	0	0	0			48180	13.3833	0	0	0	0			48180	13.3833	0	0	0	0
48190	13.3861	225	0	1275	1500			48190	13.3861	0	0	0	0			48190	13.3861	0	0	0	0			48190	13.3861	0	0	0	0			48190	13.3861	0	0	0	0			48190	13.3861	0	0	0	0
48200	13.3889	225	0	1275	1500			48200	13.3889	0	0	0	0			48200	13.3889	0	0	0	0			48200	13.3889	0	0	0	0			48200	13.3889	0	0	0	0			48200	13.3889	0	0	0	0
48210	13.3917	225	0	1275	1500			48210	13.3917	0	0	0	0			48210	13.3917	0	0	0	0			48210	13.3917	0	0	0	0			48210	13.3917	0	0	0	0			48210	13.3917	0	0	0	0
48220	13.3944	225	0	1275	1500			48220	13.3944	0	0	0	0			48220	13.3944	0	0	0	0			48220	13.3944	0	0	0	0			48220	13.3944	0	0	0	0			48220	13.3944	0	0	0	0
48230	13.3972	225	0	1275	1500			48230	13.3972	0	0	0	0			48230	13.3972	0	0	0	0			48230	13.3972	0	0	0	0			48230	13.3972	0	0	0	0			48230	13.3972	0	0	0	0
48240	13.4	225	0	1275	1500			48240	13.4	0	0	0	0			48240	13.4	0	0	0	0			48240	13.4	0	0	0	0			48240	13.4	0	0	0	0			48240	13.4	0	0	0	0
48250	13.4028	225	0	1275	1500			48250	13.4028	0	0	0	0			48250	13.4028	0	0	0	0			48250	13.4028	0	0	0	0			48250	13.4028	0	0	0	0			48250	13.4028	0	0	0	0
48260	13.4056	225	0	1275	1500			48260	13.4056	0	0	0	0			48260	13.4056	0	0	0	0			48260	13.4056	0	0	0	0			48260	13.4056	0	0	0	0			48260	13.4056	0	0	0	0
48270	13.4083	225	0	1275	1500			48270	13.4083	0	0	0	0			48270	13.4083	0	0	0	0			48270	13.4083	0	0	0	0			48270	13.4083	0	0	0	0			48270	13.4083	0	0	0	0
48280	13.4111	225	0	1275	1500			48280	13.4111	0	0	0	0			48280	13.4111	0	0	0	0			48280	13.4111	0	0	0	0			48280	13.4111	0	0	0	0			48280	13.4111	0	0	0	0
48290	13.4139	225	0	1275	1500			48290	13.4139	0	0	0	0			48290	13.4139	0	0	0	0			48290	13.4139	0	0	0	0			48290	13.4139	0	0	0	0			48290	13.4139	0	0	0	0
48300	13.4167	225	0	1275	1500			48300	13.4167	0	0	0	0			48300	13.4167	0	0	0	0			48300	13.4167	0	0	0	0			48300	13.4167	0	0	0	0			48300	13.4167	0	0	0	0
48310	13.4194	225	0	1275	1500			48310	13.4194	0	0	0	0			48310	13.4194	0	0	0	0			48310	13.4194	0	0	0	0			48310	13.4194	0	0	0	0			48310	13.4194	0	0	0	0
48320	13.4222	225	0	1275	1500			48320	13.4222	0	0	0	0			48320	13.4222	0	0	0	0			48320	13.4222	0	0	0	0			48320	13.4222	0	0	0	0			48320	13.4222	0	0	0	0
48330	13.425	225	0	1275	1500			48330	13.425	0	0	0	0			48330	13.425	0	0	0	0			48330	13.425	0	0	0	0			48330	13.425	0	0	0	0			48330	13.425	0	0	0	0
48340	13.4278	225	0	1275	1500			48340	13.4278	0	0	0	0			48340	13.4278	0	0	0	0			48340	13.4278	0	0	0	0			48340	13.4278	0	0	0	0			48340	13.4278	0	0	0	0
48350	13.4306	225	0	1275	1500			48350	13.4306	0	0	0	0			48350	13.4306	0	0	0	0			48350	13.4306	0	0	0	0			48350	13.4306	0	0	0	0			48350	13.4306	0	0	0	0
48360	13.4333	225	0	1275	1500			48360	13.4333	0	0	0	0			48360	13.4333	0	0	0	0			48360	13.4333	0	0	0	0			48360	13.4333	0	0	0	0			48360	13.4333	0	0	0	0
48370	13.4361	225	0	1275	1500			48370	13.4361	0	0	0	0			48370	13.4361	0	0	0	0			48370	13.4361	0	0	0	0			48370	13.4361	0	0	0	0			48370	13.4361	0	0	0	0
48380	13.4389	225	0	1275	1500			48380	13.4389	0	0	0	0			48380	13.4389	0	0	0	0			48380	13.4389	0	0	0	0			48380	13.4389	0	0	0	0			48380	13.4389	0	0	0	0
48390	13.4417	225	0	1275	1500			48390	13.4417	0	0	0	0			48390	13.4417	0	0	0	0			48390	13.4417	0	0	0	0			48390	13.4417	0	0	0	0			48390	13.4417	0	0	0	0
48400	13.4444	225	0	1275	1500			48400	13.4444	0	0	0	0			48400	13.4444	0	0	0	0			48400	13.4444	0	0	0	0			48400	13.4444	0	0	0	0			48400	13.4444	0	0	0	0
48410	13.4472	225	0	1275	1500			48410	13.4472	0	0	0	0			48410	13.4472	0	0	0	0			48410	13.4472	0	0	0	0			48410	13.4472	0	0	0	0			48410	13.4472	0	0	0	0
48420	13.45	225	0	1275	1500			48420	13.45	0	0	0	0			48420	13.45	0	0	0	0			48420	13.45	0	0	0	0			48420	13.45	0	0	0	0			48420	13.45	0	0	0	0
48430	13.4528	225	0	1275	1500			48430	13.4528	0	0	0	0			48430	13.4528	0	0	0	0			48430	13.4528	0	0	0	0			48430	13.4528	0	0	0	0			48430	13.4528	0	0	0	0
48440	13.4556	225	0	1275	1500			48440	13.4556	0	0	0	0			48440	13.4556	0	0	0	0			48440	13.4556	0	0	0	0			48440	13.4556	0	0	0	0			48440	13.4556	0	0	0	0
48450	13.4583	225	0	1275	1500			48450	13.4583	0	0	0	0			48450	13.4583	0	0	0	0			48450	13.4583	0	0	0	0			48450	13.4583	0	0	0	0			48450	13.4583	0	0	0	0
48460	13.4611	225	0	1275	1500			48460	13.4611	0	0	0	0			48460	13.4611	0	0	0	0			48460	13.4611	0	0	0	0			48460	13.4611	0	0	0	0			48460	13.4611	0	0	0	0
48470	13.4639	225	0	1275	1500			48470	13.4639	0	0	0	0			48470	13.4639	0	0	0	0			48470	13.4639	0	0	0	0			48470	13.4639	0	0	0	0			48470	13.4639	0	0	0	0
48480	13.4667	225	0	1275	1500			48480	13.4667	0	0	0	0			48480	13.4667	0	0	0	0			48480	13.4667	0	0	0	0			48480	13.4667	0	0	0	0			48480	13.4667	0	0	0	0
48490	13.4694	225	0	1275	1500			48490	13.4694	0	0	0	0			48490	13.4694	0	0	0	0			48490	13.4694	0	0	0	0			48490	13.4694	0	0	0	0			48490	13.4694	0	0	0	0
48500	13.4722	225	0	1275	1500			48500	13.4722	0	0	0	0			48500	13.4722	0	0	0	0			48500	13.4722	0	0	0	0			48500	13.4722	0	0	0	0			48500	13.4722	0	0	0	0
48510	13.475	225	0	1275	1500			48510	13.475	0	0	0	0			48510	13.475	0	0	0	0			48510	13.475	0	0	0	0			48510	13.475	0	0	0	0			48510	13.475	0	0	0	0
48520	13.4778	225	0	1275	1500			48520	13.4778	0	0	0	0			48520	13.4778	0	0	0	0			48520	13.4778	0	0	0	0			48520	13.4778	0	0	0	0			48520	13.4778	0	0	0	0
48530	13.4806	225	0	1275	1500			48530	13.4806	0	0	0	0			48530	13.4806	0	0	0	0			48530	13.4806	0	0	0	0			48530	13.4806	0	0	0	0			48530	13.4806	0	0	0	0
48540	13.4833	225	0	1275	1500			48540	13.4833	0	0	0	0			48540	13.4833	0	0	0	0			48540	13.4833	0	0	0	0			48540	13.4833	0	0	0	0			48540	13.4833	0	0	0	0
48550	13.4861	225	0	1275	1500			48550	13.4861	0	0	0	0			48550	13.4861	0	0	0	0			48550	13.4861	0	0	0	0			48550	13.4861	0	0	0	0			48550	13.4861	0	0	0	0
48560	13.4889	225	0	1275	1500			48560	13.4889	0	0	0	0			48560	13.4889	0	0	0	0			48560	13.4889	0	0	0	0			48560	13.4889	0	0	0	0			48560	13.4889	0	0	0	0
48570	13.4917	225	0	1275	1500			48570	13.4917	0	0	0	0			48570	13.4917	0	0	0	0			48570	13.4917	0	0	0	0			48570	13.4917	0	0	0	0			48570	13.4917	0	0	0	0
48580	13.4944	225	0	1275	1500			48580	13.4944	0	0	0	0			48580	13.4944	0	0	0	0			48580	13.4944	0	0	0	0			48580	13.4944	0	0	0	0			48580	13.4944	0	0	0	0
48590	13.4972	225	0	1275	1500			48590	13.4972	0	0	0	0			48590	13.4972	0	0	0	0			48590	13.4972	0	0	0	0			48590	13.4972	0	0	0	0			48590	13.4972	0	0	0	0
48600	13.5	225	0	1275	1500			48600	13.5	0	0	0	0			48600	13.5	0	0	0	0			48600	13.5	0	0	0	0			48600	13.5	0	0	0	0			48600	13.5	0	0	0	0
48610	13.5028	225	0	1275	1500			48610	13.5028	0	0	0	0			48610	13.5028	0	0	0	0			48610	13.5028	0	0	0	0			48610	13.5028	0	0	0	0			48610	13.5028	0	0	0	0
48620	13.5056	225	0	1275	1500			48620	13.5056	0	0	0	0			48620	13.5056	0	0	0	0			48620	13.5056	0	0	0	0			48620	13.5056	0	0	0	0			48620	13.5056	0	0	0	0
48630	13.5083	225	0	1275	1500			48630	13.5083	0	0	0	0			48630	13.5083	0	0	0	0			48630	13.5083	0	0	0	0			48630	13.5083	0	0	0	0			48630	13.5083	0	0	0	0
48640	13.5111	225	0	1275	1500			48640	13.5111	0	0	0	0			48640	13.5111	0	0	0	0			48640	13.5111	0	0	0	0			48640	13.5111	0	0	0	0			48640	13.5111	0	0	0	0
48650	13.5139	225	0	1275	1500			48650	13.5139	0	0	0	0			48650	13.5139	0	0	0	0			48650	13.5139	0	0	0	0			48650	13.5139	0	0	0	0			48650	13.5139	0	0	0	0
48660	13.5167	225	0	1275	1500			48660	13.5167	0	0	0	0			48660	13.5167	0	0	0	0			48660	13.5167	0	0	0	0			48660	13.5167	0	0	0	0			48660	13.5167	0	0	0	0
48670	13.5194	225	0	1275	1500			48670	13.5194	0	0	0	0			48670	13.5194	0	0	0	0			48670	13.5194	0	0	0	0			48670	13.5194	0	0	0	0			48670	13.5194	0	0	0	0
48680	13.5222	225	0	1275	1500			48680	13.5222	0	0	0	0			48680	13.5222	0	0	0	0			48680	13.5222	0	0	0	0			48680	13.5222	0	0	0	0			48680	13.5222	0	0	0	0
48690	13.525	225	0	1275	1500			48690	13.525	0	0	0	0			48690	13.525	0	0	0	0			48690	13.525	0	0	0	0			48690	13.525	0	0	0	0			48690	13.525	0	0	0	0
48700	13.5278	225	0	1275	1500			48700	13.5278	0	0	0	0			48700	13.5278	0	0	0	0			48700	13.5278	0	0	0	0			48700	13.5278	0	0	0	0			48700	13.5278	0	0	0	0
48710	13.5306	225	0	1275	1500			48710	13.5306	0	0	0	0			48710	13.5306	0	0	0	0			48710	13.5306	0	0	0	0			48710	13.5306	0	0	0	0			48710	13.5306	0	0	0	0
48720	13.5333	225	0	1275	1500			48720	13.5333	0	0	0	0			48720	13.5333	0	0	0	0			48720	13.5333	0	0	0	0			48720	13.5333	0	0	0	0			48720	13.5333	0	0	0	0
48730	13.5361	225	0	1275	1500			48730	13.5361	0	0	0	0			48730	13.5361	0	0	0	0			48730	13.5361	0	0	0	0			48730	13.5361	0	0	0	0			48730	13.5361	0	0	0	0
48740	13.5389	225	0	1275	1500			48740	13.5389	0	0	0	0			48740	13.5389	0	0	0	0			48740	13.5389	0	0	0	0			48740	13.5389	0	0	0	0			48740	13.5389	0	0	0	0
48750	13.5417	225	0	1275	1500			48750	13.5417	0	0	0	0			48750	13.5417	0	0	0	0			48750	13.5417	0	0	0	0			48750	13.5417	0	0	0	0			48750	13.5417	0	0	0	0
48760	13.5444	225	0	1275	1500			48760	13.5444	0	0	0	0			48760	13.5444	0	0	0	0			48760	13.5444	0	0	0	0			48760	13.5444	0	0	0	0			48760	13.5444	0	0	0	0
48770	13.5472	225	0	1275	1500			48770	13.5472	0	0	0	0			48770	13.5472	0	0	0	0			48770	13.5472	0	0	0	0			48770	13.5472	0	0	0	0			48770	13.5472	0	0	0	0
48780	13.55	225	0	1275	1500			48780	13.55	0	0	0	0			48780	13.55	0	0	0	0			48780	13.55	0	0	0	0			48780	13.55	0	0	0	0			48780	13.55	0	0	0	0
48790	13.5528	225	0	1275	1500			48790	13.5528	0	0	0	0			48790	13.5528	0	0	0	0			48790	13.5528	0	0	0	0			48790	13.5528	0	0	0	0			48790	13.5528	0	0	0	0
48800	13.5556	225	0	1275	1500			48800	13.5556	0	0	0	0			48800	13.5556	0	0	0	0			48800	13.5556	0	0	0	0			48800	13.5556	0	0	0	0			48800	13.5556	0	0	0	0
48810	13.5583	225	0	1275	1500			48810	13.5583	0	0	0	0			48810	13.5583	0	0	0	0			48810	13.5583	0	0	0	0			48810	13.5583	0	0	0	0			48810	13.5583	0	0	0	0
48820	13.5611	225	0	1275	1500			48820	13.5611	0	0	0	0			48820	13.5611	0	0	0	0			48820	13.5611	0	0	0	0			48820	13.5611	0	0	0	0			48820	13.5611	0	0	0	0
48830	13.5639	225	0	1275	1500			48830	13.5639	0	0	0	0			48830	13.5639	0	0	0	0			48830	13.5639	0	0	0	0			48830	13.5639	0	0	0	0			48830	13.5639	0	0	0	0
48840	13.5667	225	0	1275	1500			48840	13.5667	0	0	0	0			48840	13.5667	0	0	0	0			48840	13.5667	0	0	0	0			48840	13.5667	0	0	0	0			48840	13.5667	0	0	0	0
48850	13.5694	225	0	1275	1500			48850	13.5694	0	0	0	0			48850	13.5694	0	0	0	0			48850	13.5694	0	0	0	0			48850	13.5694	0	0	0	0			48850	13.5694	0	0	0	0
48860	13.5722	225	0	1275	1500			48860	13.5722	0	0	0	0			48860	13.5722	0	0	0	0			48860	13.5722	0	0	0	0			48860	13.5722	0	0	0	0			48860	13.5722	0	0	0	0
48870	13.575	225	0	1275	1500			48870	13.575	0	0	0	0			48870	13.575	0	0	0	0			48870	13.575	0	0	0	0			48870	13.575	0	0	0	0			48870	13.575	0	0	0	0
48880	13.5778	225	0	1275	1500			48880	13.5778	0	0	0	0			48880	13.5778	0	0	0	0			48880	13.5778	0	0	0	0			48880	13.5778	0	0	0	0			48880	13.5778	0	0	0	0
48890	13.5806	225	0	1275	1500			48890	13.5806	0	0	0	0			48890	13.5806	0	0	0	0			48890	13.5806	0	0	0	0			48890	13.5806	0	0	0	0			48890	13.5806	0	0	0	0
48900	13.5833	225	0	1275	1500			48900	13.5833	0	0	0	0			48900	13.5833	0	0	0	0			48900	13.5833	0	0	0	0			48900	13.5833	0	0	0	0			48900	13.5833	0	0	0	0
48910	13.5861	225	0	1275	1500			48910	13.5861	0	0	0	0			48910	13.5861	0	0	0	0			48910	13.5861	0	0	0	0			48910	13.5861	0	0	0	0			48910	13.5861	0	0	0	0
48920	13.5889	225	0	1275	1500			48920	13.5889	0	0	0	0			48920	13.5889	0	0	0	0			48920	13.5889	0	0	0	0			48920	13.5889	0	0	0	0			48920	13.5889	0	0	0	0
48930	13.5917	225	0	1275	1500			48930	13.5917	0	0	0	0			48930	13.5917	0	0	0	0			48930	13.5917	0	0	0	0			48930	13.5917	0	0	0	0			48930	13.5917	0	0	0	0
48940	13.5944	225	0	1275	1500			48940	13.5944	0	0	0	0			48940	13.5944	0	0	0	0			48940	13.5944	0	0	0	0			48940	13.5944	0	0	0	0			48940	13.5944	0	0	0	0
48950	13.5972	225	0	1275	1500			48950	13.5972	0	0	0	0			48950	13.5972	0	0	0	0			48950	13.5972	0	0	0	0			48950	13.5972	0	0	0	0			48950	13.5972	0	0	0	0
48960	13.6	225	0	1275	1500			48960	13.6	0	0	0	0			48960	13.6	0	0	0	0			48960	13.6	0	0	0	0			48960	13.6	0	0	0	0			48960	13.6	0	0	0	0
48970	13.6028	225	0	1275	1500			48970	13.6028	0	0	0	0			48970	13.6028	0	0	0	0			48970	13.6028	0	0	0	0			48970	13.6028	0	0	0	0			48970	13.6028	0	0	0	0
48980	13.6056	225	0	1275	1500			48980	13.6056	0	0	0	0			48980	13.6056	0	0	0	0			48980	13.6056	0	0	0	0			48980	13.6056	0	0	0	0			48980	13.6056	0	0	0	0
48990	13.6083	225	0	1275	1500			48990	13.6083	0	0	0	0			48990	13.6083	0	0	0	0			48990	13.6083	0	0	0	0			48990	13.6083	0	0	0	0			48990	13.6083	0	0	0	0
49000	13.6111	225	0	1275	1500			49000	13.6111	0	0	0	0			49000	13.6111	0	0	0	0			49000	13.6111	0	0	0	0			49000	13.6111	0	0	0	0			49000	13.6111	0	0	0	0
49010	13.6139	225	0	1275	1500			49010	13.6139	0	0	0	0			49010	13.6139	0	0	0	0			49010	13.6139	0	0	0	0			49010	13.6139	0	0	0	0			49010	13.6139	0	0	0	0
49020	13.6167	225	0	1275	1500			49020	13.6167	0	0	0	0			49020	13.6167	0	0	0	0			49020	13.6167	0	0	0	0			49020	13.6167	0	0	0	0			49020	13.6167	0	0	0	0
49030	13.6194	225	0	1275	1500			49030	13.6194	0	0	0	0			49030	13.6194	0	0	0	0			49030	13.6194	0	0	0	0			49030	13.6194	0	0	0	0			49030	13.6194	0	0	0	0
49040	13.6222	225	0	1275	1500			49040	13.6222	0	0	0	0			49040	13.6222	0	0	0	0			49040	13.6222	0	0	0	0			49040	13.6222	0	0	0	0			49040	13.6222	0	0	0	0
49050	13.625	225	0	1275	1500			49050	13.625	0	0	0	0			49050	13.625	0	0	0	0			49050	13.625	0	0	0	0			49050	13.625	0	0	0	0			49050	13.625	0	0	0	0
49060	13.6278	225	0	1275	1500			49060	13.6278	0	0	0	0			49060	13.6278	0	0	0	0			49060	13.6278	0	0	0	0			49060	13.6278	0	0	0	0			49060	13.6278	0	0	0	0
49070	13.6306	225	0	1275	1500			49070	13.6306	0	0	0	0			49070	13.6306	0	0	0	0			49070	13.6306	0	0	0	0			49070	13.6306	0	0	0	0			49070	13.6306	0	0	0	0
49080	13.6333	225	0	1275	1500			49080	13.6333	0	0	0	0			49080	13.6333	0	0	0	0			49080	13.6333	0	0	0	0			49080	13.6333	0	0	0	0			49080	13.6333	0	0	0	0
49090	13.6361	225	0	1275	1500			49090	13.6361	0	0	0	0			49090	13.6361	0	0	0	0			49090	13.6361	0	0	0	0			49090	13.6361	0	0	0	0			49090	13.6361	0	0	0	0
49100	13.6389	225	0	1275	1500			49100	13.6389	0	0	0	0			49100	13.6389	0	0	0	0			49100	13.6389	0	0	0	0			49100	13.6389	0	0	0	0			49100	13.6389	0	0	0	0
49110	13.6417	225	0	1275	1500			49110	13.6417	0	0	0	0			49110	13.6417	0	0	0	0			49110	13.6417	0	0	0	0			49110	13.6417	0	0	0	0			49110	13.6417	0	0	0	0
49120	13.6444	225	0	1275	1500			49120	13.6444	0	0	0	0			49120	13.6444	0	0	0	0			49120	13.6444	0	0	0	0			49120	13.6444	0	0	0	0			49120	13.6444	0	0	0	0
49130	13.6472	225	0	1275	1500			49130	13.6472	0	0	0	0			49130	13.6472	0	0	0	0			49130	13.6472	0	0	0	0			49130	13.6472	0	0	0	0			49130	13.6472	0	0	0	0
49140	13.65	225	0	1275	1500			49140	13.65	0	0	0	0			49140	13.65	0	0	0	0			49140	13.65	0	0	0	0			49140	13.65	0	0	0	0			49140	13.65	0	0	0	0
49150	13.6528	225	0	1275	1500			49150	13.6528	0	0	0	0			49150	13.6528	0	0	0	0			49150	13.6528	0	0	0	0			49150	13.6528	0	0	0	0			49150	13.6528	0	0	0	0
49160	13.6556	225	0	1275	1500			49160	13.6556	0	0	0	0			49160	13.6556	0	0	0	0			49160	13.6556	0	0	0	0			49160	13.6556	0	0	0	0			49160	13.6556	0	0	0	0
49170	13.6583	225	0	1275	1500			49170	13.6583	0	0	0	0			49170	13.6583	0	0	0	0			49170	13.6583	0	0	0	0			49170	13.6583	0	0	0	0			49170	13.6583	0	0	0	0
49180	13.6611	225	0	1275	1500			49180	13.6611	0	0	0	0			49180	13.6611	0	0	0	0			49180	13.6611	0	0	0	0			49180	13.6611	0	0	0	0			49180	13.6611	0	0	0	0
49190	13.6639	225	0	1275	1500			49190	13.6639	0	0	0	0			49190	13.6639	0	0	0	0			49190	13.6639	0	0	0	0			49190	13.6639	0	0	0	0			49190	13.6639	0	0	0	0
49200	13.6667	225	0	1275	1500			49200	13.6667	0	0	0	0			49200	13.6667	0	0	0	0			49200	13.6667	0	0	0	0			49200	13.6667	0	0	0	0			49200	13.6667	0	0	0	0
49210	13.6694	225	0	1275	1500			49210	13.6694	0	0	0	0			49210	13.6694	0	0	0	0			49210	13.6694	0	0	0	0			49210	13.6694	0	0	0	0			49210	13.6694	0	0	0	0
49220	13.6722	225	0	1275	1500			49220	13.6722	0	0	0	0			49220	13.6722	0	0	0	0			49220	13.6722	0	0	0	0			49220	13.6722	0	0	0	0			49220	13.6722	0	0	0	0
49230	13.675	225	0	1275	1500			49230	13.675	0	0	0	0			49230	13.675	0	0	0	0			49230	13.675	0	0	0	0			49230	13.675	0	0	0	0			49230	13.675	0	0	0	0
49240	13.6778	225	0	1275	1500			49240	13.6778	0	0	0	0			49240	13.6778	0	0	0	0			49240	13.6778	0	0	0	0			49240	13.6778	0	0	0	0			49240	13.6778	0	0	0	0
49250	13.6806	225	0	1275	1500			49250	13.6806	0	0	0	0			49250	13.6806	0	0	0	0			49250	13.6806	0	0	0	0			49250	13.6806	0	0	0	0			49250	13.6806	0	0	0	0
49260	13.6833	225	0	1275	1500			49260	13.6833	0	0	0	0			49260	13.6833	0	0	0	0			49260	13.6833	0	0	0	0			49260	13.6833	0	0	0	0			49260	13.6833	0	0	0	0
49270	13.6861	225	0	1275	1500			49270	13.6861	0	0	0	0			49270	13.6861	0	0	0	0			49270	13.6861	0	0	0	0			49270	13.6861	0	0	0	0			49270	13.6861	0	0	0	0
49280	13.6889	225	0	1275	1500			49280	13.6889	0	0	0	0			49280	13.6889	0	0	0	0			49280	13.6889	0	0	0	0			49280	13.6889	0	0	0	0			49280	13.6889	0	0	0	0
49290	13.6917	225	0	1275	1500			49290	13.6917	0	0	0	0			49290	13.6917	0	0	0	0			49290	13.6917	0	0	0	0			49290	13.6917	0	0	0	0			49290	13.6917	0	0	0	0
49300	13.6944	225	0	1275	1500			49300	13.6944	0	0	0	0			49300	13.6944	0	0	0	0			49300	13.6944	0	0	0	0			49300	13.6944	0	0	0	0			49300	13.6944	0	0	0	0
49310	13.6972	225	0	1275	1500			49310	13.6972	0	0	0	0			49310	13.6972	0	0	0	0			49310	13.6972	0	0	0	0			49310	13.6972	0	0	0	0			49310	13.6972	0	0	0	0
49320	13.7	225	0	1275	1500			49320	13.7	0	0	0	0			49320	13.7	0	0	0	0			49320	13.7	0	0	0	0			49320	13.7	0	0	0	0			49320	13.7	0	0	0	0
49330	13.7028	225	0	1275	1500			49330	13.7028	0	0	0	0			49330	13.7028	0	0	0	0			49330	13.7028	0	0	0	0			49330	13.7028	0	0	0	0			49330	13.7028	0	0	0	0
49340	13.7056	225	0	1275	1500			49340	13.7056	0	0	0	0			49340	13.7056	0	0	0	0			49340	13.7056	0	0	0	0			49340	13.7056	0	0	0	0			49340	13.7056	0	0	0	0
49350	13.7083	225	0	1275	1500			49350	13.7083	0	0	0	0			49350	13.7083	0	0	0	0			49350	13.7083	0	0	0	0			49350	13.7083	0	0	0	0			49350	13.7083	0	0	0	0
49360	13.7111	225	0	1275	1500			49360	13.7111	0	0	0	0			49360	13.7111	0	0	0	0			49360	13.7111	0	0	0	0			49360	13.7111	0	0	0	0			49360	13.7111	0	0	0	0
49370	13.7139	225	0	1275	1500			49370	13.7139	0	0	0	0			49370	13.7139	0	0	0	0			49370	13.7139	0	0	0	0			49370	13.7139	0	0	0	0			49370	13.7139	0	0	0	0
49380	13.7167	225	0	1275	1500			49380	13.7167	0	0	0	0			49380	13.7167	0	0	0	0			49380	13.7167	0	0	0	0			49380	13.7167	0	0	0	0			49380	13.7167	0	0	0	0
49390	13.7194	225	0	1275	1500			49390	13.7194	0	0	0	0			49390	13.7194	0	0	0	0			49390	13.7194	0	0	0	0			49390	13.7194	0	0	0	0			49390	13.7194	0	0	0	0
49400	13.7222	225	0	1275	1500			49400	13.7222	0	0	0	0			49400	13.7222	0	0	0	0			49400	13.7222	0	0	0	0			49400	13.7222	0	0	0	0			49400	13.7222	0	0	0	0
49410	13.725	225	0	1275	1500			49410	13.725	0	0	0	0			49410	13.725	0	0	0	0			49410	13.725	0	0	0	0			49410	13.725	0	0	0	0			49410	13.725	0	0	0	0
49420	13.7278	225	0	1275	1500			49420	13.7278	0	0	0	0			49420	13.7278	0	0	0	0			49420	13.7278	0	0	0	0			49420	13.7278	0	0	0	0			49420	13.7278	0	0	0	0
49430	13.7306	225	0	1275	1500			49430	13.7306	0	0	0	0			49430	13.7306	0	0	0	0			49430	13.7306	0	0	0	0			49430	13.7306	0	0	0	0			49430	13.7306	0	0	0	0
49440	13.7333	225	0	1275	1500			49440	13.7333	0	0	0	0			49440	13.7333	0	0	0	0			49440	13.7333	0	0	0	0			49440	13.7333	0	0	0	0			49440	13.7333	0	0	0	0
49450	13.7361	225	0	1275	1500			49450	13.7361	0	0	0	0			49450	13.7361	0	0	0	0			49450	13.7361	0	0	0	0			49450	13.7361	0	0	0	0			49450	13.7361	0	0	0	0
49460	13.7389	225	0	1275	1500			49460	13.7389	0	0	0	0			49460	13.7389	0	0	0	0			49460	13.7389	0	0	0	0			49460	13.7389	0	0	0	0			49460	13.7389	0	0	0	0
49470	13.7417	225	0	1275	1500			49470	13.7417	0	0	0	0			49470	13.7417	0	0	0	0			49470	13.7417	0	0	0	0			49470	13.7417	0	0	0	0			49470	13.7417	0	0	0	0
49480	13.7444	225	0	1275	1500			49480	13.7444	0	0	0	0			49480	13.7444	0	0	0	0			49480	13.7444	0	0	0	0			49480	13.7444	0	0	0	0			49480	13.7444	0	0	0	0
49490	13.7472	225	0	1275	1500			49490	13.7472	0	0	0	0			49490	13.7472	0	0	0	0			49490	13.7472	0	0	0	0			49490	13.7472	0	0	0	0			49490	13.7472	0	0	0	0
49500	13.75	225	0	1275	1500			49500	13.75	0	0	0	0			49500	13.75	0	0	0	0			49500	13.75	0	0	0	0			49500	13.75	0	0	0	0			49500	13.75	0	0	0	0
49510	13.7528	225	0	1275	1500			49510	13.7528	0	0	0	0			49510	13.7528	0	0	0	0			49510	13.7528	0	0	0	0			49510	13.7528	0	0	0	0			49510	13.7528	0	0	0	0
49520	13.7556	225	0	1275	1500			49520	13.7556	0	0	0	0			49520	13.7556	0	0	0	0			49520	13.7556	0	0	0	0			49520	13.7556	0	0	0	0			49520	13.7556	0	0	0	0
49530	13.7583	225	0	1275	1500			49530	13.7583	0	0	0	0			49530	13.7583	0	0	0	0			49530	13.7583	0	0	0	0			49530	13.7583	0	0	0	0			49530	13.7583	0	0	0	0
49540	13.7611	225	0	1275	1500			49540	13.7611	0	0	0	0			49540	13.7611	0	0	0	0			49540	13.7611	0	0	0	0			49540	13.7611	0	0	0	0			49540	13.7611	0	0	0	0
49550	13.7639	225	0	1275	1500			49550	13.7639	0	0	0	0			49550	13.7639	0	0	0	0			49550	13.7639	0	0	0	0			49550	13.7639	0	0	0	0			49550	13.7639	0	0	0	0
49560	13.7667	225	0	1275	1500			49560	13.7667	0	0	0	0			49560	13.7667	0	0	0	0			49560	13.7667	0	0	0	0			49560	13.7667	0	0	0	0			49560	13.7667	0	0	0	0
49570	13.7694	225	0	1275	1500			49570	13.7694	0	0	0	0			49570	13.7694	0	0	0	0			49570	13.7694	0	0	0	0			49570	13.7694	0	0	0	0			49570	13.7694	0	0	0	0
49580	13.7722	225	0	1275	1500			49580	13.7722	0	0	0	0			49580	13.7722	0	0	0	0			49580	13.7722	0	0	0	0			49580	13.7722	0	0	0	0			49580	13.7722	0	0	0	0
49590	13.775	225	0	1275	1500			49590	13.775	0	0	0	0			49590	13.775	0	0	0	0			49590	13.775	0	0	0	0			49590	13.775	0	0	0	0			49590	13.775	0	0	0	0
49600	13.7778	225	0	1275	1500			49600	13.7778	0	0	0	0			49600	13.7778	0	0	0	0			49600	13.7778	0	0	0	0			49600	13.7778	0	0	0	0			49600	13.7778	0	0	0	0
49610	13.7806	225	0	1275	1500			49610	13.7806	0	0	0	0			49610	13.7806	0	0	0	0			49610	13.7806	0	0	0	0			49610	13.7806	0	0	0	0			49610	13.7806	0	0	0	0
49620	13.7833	225	0	1275	1500			49620	13.7833	0	0	0	0			49620	13.7833	0	0	0	0			49620	13.7833	0	0	0	0			49620	13.7833	0	0	0	0			49620	13.7833	0	0	0	0
49630	13.7861	225	0	1275	1500			49630	13.7861	0	0	0	0			49630	13.7861	0	0	0	0			49630	13.7861	0	0	0	0			49630	13.7861	0	0	0	0			49630	13.7861	0	0	0	0
49640	13.7889	225	0	1275	1500			49640	13.7889	0	0	0	0			49640	13.7889	0	0	0	0			49640	13.7889	0	0	0	0			49640	13.7889	0	0	0	0			49640	13.7889	0	0	0	0
49650	13.7917	225	0	1275	1500			49650	13.7917	0	0	0	0			49650	13.7917	0	0	0	0			49650	13.7917	0	0	0	0			49650	13.7917	0	0	0	0			49650	13.7917	0	0	0	0
49660	13.7944	225	0	1275	1500			49660	13.7944	0	0	0	0			49660	13.7944	0	0	0	0			49660	13.7944	0	0	0	0			49660	13.7944	0	0	0	0			49660	13.7944	0	0	0	0
49670	13.7972	225	0	1275	1500			49670	13.7972	0	0	0	0			49670	13.7972	0	0	0	0			49670	13.7972	0	0	0	0			49670	13.7972	0	0	0	0			49670	13.7972	0	0	0	0
49680	13.8	225	0	1275	1500			49680	13.8	0	0	0	0			49680	13.8	0	0	0	0			49680	13.8	0	0	0	0			49680	13.8	0	0	0	0			49680	13.8	0	0	0	0
49690	13.8028	225	0	1275	1500			49690	13.8028	0	0	0	0			49690	13.8028	0	0	0	0			49690	13.8028	0	0	0	0			49690	13.8028	0	0	0	0			49690	13.8028	0	0	0	0
49700	13.8056	225	0	1275	1500			49700	13.8056	0	0	0	0			49700	13.8056	0	0	0	0			49700	13.8056	0	0	0	0			49700	13.8056	0	0	0	0			49700	13.8056	0	0	0	0
49710	13.8083	225	0	1275	1500			49710	13.8083	0	0	0	0			49710	13.8083	0	0	0	0			49710	13.8083	0	0	0	0			49710	13.8083	0	0	0	0			49710	13.8083	0	0	0	0
49720	13.8111	225	0	1275	1500			49720	13.8111	0	0	0	0			49720	13.8111	0	0	0	0			49720	13.8111	0	0	0	0			49720	13.8111	0	0	0	0			49720	13.8111	0	0	0	0
49730	13.8139	225	0	1275	1500			49730	13.8139	0	0	0	0			49730	13.8139	0	0	0	0			49730	13.8139	0	0	0	0			49730	13.8139	0	0	0	0			49730	13.8139	0	0	0	0
49740	13.8167	225	0	1275	1500			49740	13.8167	0	0	0	0			49740	13.8167	0	0	0	0			49740	13.8167	0	0	0	0			49740	13.8167	0	0	0	0			49740	13.8167	0	0	0	0
49750	13.8194	225	0	1275	1500			49750	13.8194	0	0	0	0			49750	13.8194	0	0	0	0			49750	13.8194	0	0	0	0			49750	13.8194	0	0	0	0			49750	13.8194	0	0	0	0
49760	13.8222	225	0	1275	1500			49760	13.8222	0	0	0	0			49760	13.8222	0	0	0	0			49760	13.8222	0	0	0	0			49760	13.8222	0	0	0	0			49760	13.8222	0	0	0	0
49770	13.825	225	0	1275	1500			49770	13.825	0	0	0	0			49770	13.825	0	0	0	0			49770	13.825	0	0	0	0			49770	13.825	0	0	0	0			49770	13.825	0	0	0	0
49780	13.8278	225	0	1275	1500			49780	13.8278	0	0	0	0			49780	13.8278	0	0	0	0			49780	13.8278	0	0	0	0			49780	13.8278	0	0	0	0			49780	13.8278	0	0	0	0
49790	13.8306	225	0	1275	1500			49790	13.8306	0	0	0	0			49790	13.8306	0	0	0	0			49790	13.8306	0	0	0	0			49790	13.8306	0	0	0	0			49790	13.8306	0	0	0	0
49800	13.8333	225	0	1275	1500			49800	13.8333	0	0	0	0			49800	13.8333	0	0	0	0			49800	13.8333	0	0	0	0			49800	13.8333	0	0	0	0			49800	13.8333	0	0	0	0
49810	13.8361	225	0	1275	1500			49810	13.8361	0	0	0	0			49810	13.8361	0	0	0	0			49810	13.8361	0	0	0	0			49810	13.8361	0	0	0	0			49810	13.8361	0	0	0	0
49820	13.8389	225	0	1275	1500			49820	13.8389	0	0	0	0			49820	13.8389	0	0	0	0			49820	13.8389	0	0	0	0			49820	13.8389	0	0	0	0			49820	13.8389	0	0	0	0
49830	13.8417	225	0	1275	1500			49830	13.8417	0	0	0	0			49830	13.8417	0	0	0	0			49830	13.8417	0	0	0	0			49830	13.8417	0	0	0	0			49830	13.8417	0	0	0	0
49840	13.8444	225	0	1275	1500			49840	13.8444	0	0	0	0			49840	13.8444	0	0	0	0			49840	13.8444	0	0	0	0			49840	13.8444	0	0	0	0			49840	13.8444	0	0	0	0
49850	13.8472	225	0	1275	1500			49850	13.8472	0	0	0	0			49850	13.8472	0	0	0	0			49850	13.8472	0	0	0	0			49850	13.8472	0	0	0	0			49850	13.8472	0	0	0	0
49860	13.85	225	0	1275	1500			49860	13.85	0	0	0	0			49860	13.85	0	0	0	0			49860	13.85	0	0	0	0			49860	13.85	0	0	0	0			49860	13.85	0	0	0	0
49870	13.8528	225	0	1275	1500			49870	13.8528	0	0	0	0			49870	13.8528	0	0	0	0			49870	13.8528	0	0	0	0			49870	13.8528	0	0	0	0			49870	13.8528	0	0	0	0
49880	13.8556	225	0	1275	1500			49880	13.8556	0	0	0	0			49880	13.8556	0	0	0	0			49880	13.8556	0	0	0	0			49880	13.8556	0	0	0	0			49880	13.8556	0	0	0	0
49890	13.8583	225	0	1275	1500			49890	13.8583	0	0	0	0			49890	13.8583	0	0	0	0			49890	13.8583	0	0	0	0			49890	13.8583	0	0	0	0			49890	13.8583	0	0	0	0
49900	13.8611	225	0	1275	1500			49900	13.8611	0	0	0	0			49900	13.8611	0	0	0	0			49900	13.8611	0	0	0	0			49900	13.8611	0	0	0	0			49900	13.8611	0	0	0	0
49910	13.8639	225	0	1275	1500			49910	13.8639	0	0	0	0			49910	13.8639	0	0	0	0			49910	13.8639	0	0	0	0			49910	13.8639	0	0	0	0			49910	13.8639	0	0	0	0
49920	13.8667	225	0	1275	1500			49920	13.8667	0	0	0	0			49920	13.8667	0	0	0	0			49920	13.8667	0	0	0	0			49920	13.8667	0	0	0	0			49920	13.8667	0	0	0	0
49930	13.8694	225	0	1275	1500			49930	13.8694	0	0	0	0			49930	13.8694	0	0	0	0			49930	13.8694	0	0	0	0			49930	13.8694	0	0	0	0			49930	13.8694	0	0	0	0
49940	13.8722	225	0	1275	1500			49940	13.8722	0	0	0	0			49940	13.8722	0	0	0	0			49940	13.8722	0	0	0	0			49940	13.8722	0	0	0	0			49940	13.8722	0	0	0	0
49950	13.875	225	0	1275	1500			49950	13.875	0	0	0	0			49950	13.875	0	0	0	0			49950	13.875	0	0	0	0			49950	13.875	0	0	0	0			49950	13.875	0	0	0	0
49960	13.8778	225	0	1275	1500			49960	13.8778	0	0	0	0			49960	13.8778	0	0	0	0			49960	13.8778	0	0	0	0			49960	13.8778	0	0	0	0			49960	13.8778	0	0	0	0
49970	13.8806	225	0	1275	1500			49970	13.8806	0	0	0	0			49970	13.8806	0	0	0	0			49970	13.8806	0	0	0	0			49970	13.8806	0	0	0	0			49970	13.8806	0	0	0	0
49980	13.8833	225	0	1275	1500			49980	13.8833	0	0	0	0			49980	13.8833	0	0	0	0			49980	13.8833	0	0	0	0			49980	13.8833	0	0	0	0			49980	13.8833	0	0	0	0
49990	13.8861	225	0	1275	1500			49990	13.8861	0	0	0	0			49990	13.8861	0	0	0	0			49990	13.8861	0	0	0	0			49990	13.8861	0	0	0	0			49990	13.8861	0	0	0	0
50000	13.8889	225	0	1275	1500			50000	13.8889	0	0	0	0			50000	13.8889	0	0	0	0			50000	13.8889	0	0	0	0			50000	13.8889	0	0	0	0			50000	13.8889	0	0	0	0
50010	13.8917	225	0	1275	1500			50010	13.8917	0	0	0	0			50010	13.8917	0	0	0	0			50010	13.8917	0	0	0	0			50010	13.8917	0	0	0	0			50010	13.8917	0	0	0	0
50020	13.8944	225	0	1275	1500			50020	13.8944	0	0	0	0			50020	13.8944	0	0	0	0			50020	13.8944	0	0	0	0			50020	13.8944	0	0	0	0			50020	13.8944	0	0	0	0
50030	13.8972	225	0	1275	1500			50030	13.8972	0	0	0	0			50030	13.8972	0	0	0	0			50030	13.8972	0	0	0	0			50030	13.8972	0	0	0	0			50030	13.8972	0	0	0	0
50040	13.9	225	0	1275	1500			50040	13.9	0	0	0	0			50040	13.9	0	0	0	0			50040	13.9	0	0	0	0			50040	13.9	0	0	0	0			50040	13.9	0	0	0	0
50050	13.9028	225	0	1275	1500			50050	13.9028	0	0	0	0			50050	13.9028	0	0	0	0			50050	13.9028	0	0	0	0			50050	13.9028	0	0	0	0			50050	13.9028	0	0	0	0
50060	13.9056	225	0	1275	1500			50060	13.9056	0	0	0	0			50060	13.9056	0	0	0	0			50060	13.9056	0	0	0	0			50060	13.9056	0	0	0	0			50060	13.9056	0	0	0	0
50070	13.9083	225	0	1275	1500			50070	13.9083	0	0	0	0			50070	13.9083	0	0	0	0			50070	13.9083	0	0	0	0			50070	13.9083	0	0	0	0			50070	13.9083	0	0	0	0
50080	13.9111	225	0	1275	1500			50080	13.9111	0	0	0	0			50080	13.9111	0	0	0	0			50080	13.9111	0	0	0	0			50080	13.9111	0	0	0	0			50080	13.9111	0	0	0	0
50090	13.9139	225	0	1275	1500			50090	13.9139	0	0	0	0			50090	13.9139	0	0	0	0			50090	13.9139	0	0	0	0			50090	13.9139	0	0	0	0			50090	13.9139	0	0	0	0
50100	13.9167	225	0	1275	1500			50100	13.9167	0	0	0	0			50100	13.9167	0	0	0	0			50100	13.9167	0	0	0	0			50100	13.9167	0	0	0	0			50100	13.9167	0	0	0	0
50110	13.9194	225	0	1275	1500			50110	13.9194	0	0	0	0			50110	13.9194	0	0	0	0			50110	13.9194	0	0	0	0			50110	13.9194	0	0	0	0			50110	13.9194	0	0	0	0
50120	13.9222	225	0	1275	1500			50120	13.9222	0	0	0	0			50120	13.9222	0	0	0	0			50120	13.9222	0	0	0	0			50120	13.9222	0	0	0	0			50120	13.9222	0	0	0	0
50130	13.925	225	0	1275	1500			50130	13.925	0	0	0	0			50130	13.925	0	0	0	0			50130	13.925	0	0	0	0			50130	13.925	0	0	0	0			50130	13.925	0	0	0	0
50140	13.9278	225	0	1275	1500			50140	13.9278	0	0	0	0			50140	13.9278	0	0	0	0			50140	13.9278	0	0	0	0			50140	13.9278	0	0	0	0			50140	13.9278	0	0	0	0
50150	13.9306	225	0	1275	1500			50150	13.9306	0	0	0	0			50150	13.9306	0	0	0	0			50150	13.9306	0	0	0	0			50150	13.9306	0	0	0	0			50150	13.9306	0	0	0	0
50160	13.9333	225	0	1275	1500			50160	13.9333	0	0	0	0			50160	13.9333	0	0	0	0			50160	13.9333	0	0	0	0			50160	13.9333	0	0	0	0			50160	13.9333	0	0	0	0
50170	13.9361	225	0	1275	1500			50170	13.9361	0	0	0	0			50170	13.9361	0	0	0	0			50170	13.9361	0	0	0	0			50170	13.9361	0	0	0	0			50170	13.9361	0	0	0	0
50180	13.9389	225	0	1275	1500			50180	13.9389	0	0	0	0			50180	13.9389	0	0	0	0			50180	13.9389	0	0	0	0			50180	13.9389	0	0	0	0			50180	13.9389	0	0	0	0
50190	13.9417	225	0	1275	1500			50190	13.9417	0	0	0	0			50190	13.9417	0	0	0	0			50190	13.9417	0	0	0	0			50190	13.9417	0	0	0	0			50190	13.9417	0	0	0	0
50200	13.9444	225	0	1275	1500			50200	13.9444	0	0	0	0			50200	13.9444	0	0	0	0			50200	13.9444	0	0	0	0			50200	13.9444	0	0	0	0			50200	13.9444	0	0	0	0
50210	13.9472	225	0	1275	1500			50210	13.9472	0	0	0	0			50210	13.9472	0	0	0	0			50210	13.9472	0	0	0	0			50210	13.9472	0	0	0	0			50210	13.9472	0	0	0	0
50220	13.95	225	0	1275	1500			50220	13.95	0	0	0	0			50220	13.95	0	0	0	0			50220	13.95	0	0	0	0			50220	13.95	0	0	0	0			50220	13.95	0	0	0	0
50230	13.9528	225	0	1275	1500			50230	13.9528	0	0	0	0			50230	13.9528	0	0	0	0			50230	13.9528	0	0	0	0			50230	13.9528	0	0	0	0			50230	13.9528	0	0	0	0
50240	13.9556	225	0	1275	1500			50240	13.9556	0	0	0	0			50240	13.9556	0	0	0	0			50240	13.9556	0	0	0	0			50240	13.9556	0	0	0	0			50240	13.9556	0	0	0	0
50250	13.9583	225	0	1275	1500			50250	13.9583	0	0	0	0			50250	13.9583	0	0	0	0			50250	13.9583	0	0	0	0			50250	13.9583	0	0	0	0			50250	13.9583	0	0	0	0
50260	13.9611	225	0	1275	1500			50260	13.9611	0	0	0	0			50260	13.9611	0	0	0	0			50260	13.9611	0	0	0	0			50260	13.9611	0	0	0	0			50260	13.9611	0	0	0	0
50270	13.9639	225	0	1275	1500			50270	13.9639	0	0	0	0			50270	13.9639	0	0	0	0			50270	13.9639	0	0	0	0			50270	13.9639	0	0	0	0			50270	13.9639	0	0	0	0
50280	13.9667	225	0	1275	1500			50280	13.9667	0	0	0	0			50280	13.9667	0	0	0	0			50280	13.9667	0	0	0	0			50280	13.9667	0	0	0	0			50280	13.9667	0	0	0	0
50290	13.9694	225	0	1275	1500			50290	13.9694	0	0	0	0			50290	13.9694	0	0	0	0			50290	13.9694	0	0	0	0			50290	13.9694	0	0	0	0			50290	13.9694	0	0	0	0
50300	13.9722	225	0	1275	1500			50300	13.9722	0	0	0	0			50300	13.9722	0	0	0	0			50300	13.9722	0	0	0	0			50300	13.9722	0	0	0	0			50300	13.9722	0	0	0	0
50310	13.975	225	0	1275	1500			50310	13.975	0	0	0	0			50310	13.975	0	0	0	0			50310	13.975	0	0	0	0			50310	13.975	0	0	0	0			50310	13.975	0	0	0	0
50320	13.9778	225	0	1275	1500			50320	13.9778	0	0	0	0			50320	13.9778	0	0	0	0			50320	13.9778	0	0	0	0			50320	13.9778	0	0	0	0			50320	13.9778	0	0	0	0
50330	13.9806	225	0	1275	1500			50330	13.9806	0	0	0	0			50330	13.9806	0	0	0	0			50330	13.9806	0	0	0	0			50330	13.9806	0	0	0	0			50330	13.9806	0	0	0	0
50340	13.9833	225	0	1275	1500			50340	13.9833	0	0	0	0			50340	13.9833	0	0	0	0			50340	13.9833	0	0	0	0			50340	13.9833	0	0	0	0			50340	13.9833	0	0	0	0
50350	13.9861	225	0	1275	1500			50350	13.9861	0	0	0	0			50350	13.9861	0	0	0	0			50350	13.9861	0	0	0	0			50350	13.9861	0	0	0	0			50350	13.9861	0	0	0	0
50360	13.9889	225	0	1275	1500			50360	13.9889	0	0	0	0			50360	13.9889	0	0	0	0			50360	13.9889	0	0	0	0			50360	13.9889	0	0	0	0			50360	13.9889	0	0	0	0
50370	13.9917	225	0	1275	1500			50370	13.9917	0	0	0	0			50370	13.9917	0	0	0	0			50370	13.9917	0	0	0	0			50370	13.9917	0	0	0	0			50370	13.9917	0	0	0	0
50380	13.9944	225	0	1275	1500			50380	13.9944	0	0	0	0			50380	13.9944	0	0	0	0			50380	13.9944	0	0	0	0			50380	13.9944	0	0	0	0			50380	13.9944	0	0	0	0
50390	13.9972	225	0	1275	1500			50390	13.9972	0	0	0	0			50390	13.9972	0	0	0	0			50390	13.9972	0	0	0	0			50390	13.9972	0	0	0	0			50390	13.9972	0	0	0	0
50400	14	225	0	1275	1500			50400	14	0	0	0	0			50400	14	0	0	0	0			50400	14	0	0	0	0			50400	14	0	0	0	0			50400	14	0	0	0	0
50410	14.0028	225	0	1275	1500			50410	14.0028	0	0	0	0			50410	14.0028	0	0	0	0			50410	14.0028	0	0	0	0			50410	14.0028	0	0	0	0			50410	14.0028	0	0	0	0
50420	14.0056	225	0	1275	1500			50420	14.0056	0	0	0	0			50420	14.0056	0	0	0	0			50420	14.0056	0	0	0	0			50420	14.0056	0	0	0	0			50420	14.0056	0	0	0	0
50430	14.0083	225	0	1275	1500			50430	14.0083	0	0	0	0			50430	14.0083	0	0	0	0			50430	14.0083	0	0	0	0			50430	14.0083	0	0	0	0			50430	14.0083	0	0	0	0
50440	14.0111	225	0	1275	1500			50440	14.0111	0	0	0	0			50440	14.0111	0	0	0	0			50440	14.0111	0	0	0	0			50440	14.0111	0	0	0	0			50440	14.0111	0	0	0	0
50450	14.0139	225	0	1275	1500			50450	14.0139	0	0	0	0			50450	14.0139	0	0	0	0			50450	14.0139	0	0	0	0			50450	14.0139	0	0	0	0			50450	14.0139	0	0	0	0
50460	14.0167	225	0	1275	1500			50460	14.0167	0	0	0	0			50460	14.0167	0	0	0	0			50460	14.0167	0	0	0	0			50460	14.0167	0	0	0	0			50460	14.0167	0	0	0	0
50470	14.0194	225	0	1275	1500			50470	14.0194	0	0	0	0			50470	14.0194	0	0	0	0			50470	14.0194	0	0	0	0			50470	14.0194	0	0	0	0			50470	14.0194	0	0	0	0
50480	14.0222	225	0	1275	1500			50480	14.0222	0	0	0	0			50480	14.0222	0	0	0	0			50480	14.0222	0	0	0	0			50480	14.0222	0	0	0	0			50480	14.0222	0	0	0	0
50490	14.025	225	0	1275	1500			50490	14.025	0	0	0	0			50490	14.025	0	0	0	0			50490	14.025	0	0	0	0			50490	14.025	0	0	0	0			50490	14.025	0	0	0	0
50500	14.0278	225	0	1275	1500			50500	14.0278	0	0	0	0			50500	14.0278	0	0	0	0			50500	14.0278	0	0	0	0			50500	14.0278	0	0	0	0			50500	14.0278	0	0	0	0
50510	14.0306	225	0	1275	1500			50510	14.0306	0	0	0	0			50510	14.0306	0	0	0	0			50510	14.0306	0	0	0	0			50510	14.0306	0	0	0	0			50510	14.0306	0	0	0	0
50520	14.0333	225	0	1275	1500			50520	14.0333	0	0	0	0			50520	14.0333	0	0	0	0			50520	14.0333	0	0	0	0			50520	14.0333	0	0	0	0			50520	14.0333	0	0	0	0
50530	14.0361	225	0	1275	1500			50530	14.0361	0	0	0	0			50530	14.0361	0	0	0	0			50530	14.0361	0	0	0	0			50530	14.0361	0	0	0	0			50530	14.0361	0	0	0	0
50540	14.0389	225	0	1275	1500			50540	14.0389	0	0	0	0			50540	14.0389	0	0	0	0			50540	14.0389	0	0	0	0			50540	14.0389	0	0	0	0			50540	14.0389	0	0	0	0
50550	14.0417	225	0	1275	1500			50550	14.0417	0	0	0	0			50550	14.0417	0	0	0	0			50550	14.0417	0	0	0	0			50550	14.0417	0	0	0	0			50550	14.0417	0	0	0	0
50560	14.0444	225	0	1275	1500			50560	14.0444	0	0	0	0			50560	14.0444	0	0	0	0			50560	14.0444	0	0	0	0			50560	14.0444	0	0	0	0			50560	14.0444	0	0	0	0
50570	14.0472	225	0	1275	1500			50570	14.0472	0	0	0	0			50570	14.0472	0	0	0	0			50570	14.0472	0	0	0	0			50570	14.0472	0	0	0	0			50570	14.0472	0	0	0	0
50580	14.05	225	0	1275	1500			50580	14.05	0	0	0	0			50580	14.05	0	0	0	0			50580	14.05	0	0	0	0			50580	14.05	0	0	0	0			50580	14.05	0	0	0	0
50590	14.0528	225	0	1275	1500			50590	14.0528	0	0	0	0			50590	14.0528	0	0	0	0			50590	14.0528	0	0	0	0			50590	14.0528	0	0	0	0			50590	14.0528	0	0	0	0
50600	14.0556	225	0	1275	1500			50600	14.0556	0	0	0	0			50600	14.0556	0	0	0	0			50600	14.0556	0	0	0	0			50600	14.0556	0	0	0	0			50600	14.0556	0	0	0	0
50610	14.0583	225	0	1275	1500			50610	14.0583	0	0	0	0			50610	14.0583	0	0	0	0			50610	14.0583	0	0	0	0			50610	14.0583	0	0	0	0			50610	14.0583	0	0	0	0
50620	14.0611	225	0	1275	1500			50620	14.0611	0	0	0	0			50620	14.0611	0	0	0	0			50620	14.0611	0	0	0	0			50620	14.0611	0	0	0	0			50620	14.0611	0	0	0	0
50630	14.0639	225	0	1275	1500			50630	14.0639	0	0	0	0			50630	14.0639	0	0	0	0			50630	14.0639	0	0	0	0			50630	14.0639	0	0	0	0			50630	14.0639	0	0	0	0
50640	14.0667	225	0	1275	1500			50640	14.0667	0	0	0	0			50640	14.0667	0	0	0	0			50640	14.0667	0	0	0	0			50640	14.0667	0	0	0	0			50640	14.0667	0	0	0	0
50650	14.0694	225	0	1275	1500			50650	14.0694	0	0	0	0			50650	14.0694	0	0	0	0			50650	14.0694	0	0	0	0			50650	14.0694	0	0	0	0			50650	14.0694	0	0	0	0
50660	14.0722	225	0	1275	1500			50660	14.0722	0	0	0	0			50660	14.0722	0	0	0	0			50660	14.0722	0	0	0	0			50660	14.0722	0	0	0	0			50660	14.0722	0	0	0	0
50670	14.075	225	0	1275	1500			50670	14.075	0	0	0	0			50670	14.075	0	0	0	0			50670	14.075	0	0	0	0			50670	14.075	0	0	0	0			50670	14.075	0	0	0	0
50680	14.0778	225	0	1275	1500			50680	14.0778	0	0	0	0			50680	14.0778	0	0	0	0			50680	14.0778	0	0	0	0			50680	14.0778	0	0	0	0			50680	14.0778	0	0	0	0
50690	14.0806	225	0	1275	1500			50690	14.0806	0	0	0	0			50690	14.0806	0	0	0	0			50690	14.0806	0	0	0	0			50690	14.0806	0	0	0	0			50690	14.0806	0	0	0	0
50700	14.0833	225	0	1275	1500			50700	14.0833	0	0	0	0			50700	14.0833	0	0	0	0			50700	14.0833	0	0	0	0			50700	14.0833	0	0	0	0			50700	14.0833	0	0	0	0
50710	14.0861	225	0	1275	1500			50710	14.0861	0	0	0	0			50710	14.0861	0	0	0	0			50710	14.0861	0	0	0	0			50710	14.0861	0	0	0	0			50710	14.0861	0	0	0	0
50720	14.0889	225	0	1275	1500			50720	14.0889	0	0	0	0			50720	14.0889	0	0	0	0			50720	14.0889	0	0	0	0			50720	14.0889	0	0	0	0			50720	14.0889	0	0	0	0
50730	14.0917	225	0	1275	1500			50730	14.0917	0	0	0	0			50730	14.0917	0	0	0	0			50730	14.0917	0	0	0	0			50730	14.0917	0	0	0	0			50730	14.0917	0	0	0	0
50740	14.0944	225	0	1275	1500			50740	14.0944	0	0	0	0			50740	14.0944	0	0	0	0			50740	14.0944	0	0	0	0			50740	14.0944	0	0	0	0			50740	14.0944	0	0	0	0
50750	14.0972	225	0	1275	1500			50750	14.0972	0	0	0	0			50750	14.0972	0	0	0	0			50750	14.0972	0	0	0	0			50750	14.0972	0	0	0	0			50750	14.0972	0	0	0	0
50760	14.1	225	0	1275	1500			50760	14.1	0	0	0	0			50760	14.1	0	0	0	0			50760	14.1	0	0	0	0			50760	14.1	0	0	0	0			50760	14.1	0	0	0	0
50770	14.1028	225	0	1275	1500			50770	14.1028	0	0	0	0			50770	14.1028	0	0	0	0			50770	14.1028	0	0	0	0			50770	14.1028	0	0	0	0			50770	14.1028	0	0	0	0
50780	14.1056	225	0	1275	1500			50780	14.1056	0	0	0	0			50780	14.1056	0	0	0	0			50780	14.1056	0	0	0	0			50780	14.1056	0	0	0	0			50780	14.1056	0	0	0	0
50790	14.1083	225	0	1275	1500			50790	14.1083	0	0	0	0			50790	14.1083	0	0	0	0			50790	14.1083	0	0	0	0			50790	14.1083	0	0	0	0			50790	14.1083	0	0	0	0
50800	14.1111	225	0	1275	1500			50800	14.1111	0	0	0	0			50800	14.1111	0	0	0	0			50800	14.1111	0	0	0	0			50800	14.1111	0	0	0	0			50800	14.1111	0	0	0	0
50810	14.1139	225	0	1275	1500			50810	14.1139	0	0	0	0			50810	14.1139	0	0	0	0			50810	14.1139	0	0	0	0			50810	14.1139	0	0	0	0			50810	14.1139	0	0	0	0
50820	14.1167	225	0	1275	1500			50820	14.1167	0	0	0	0			50820	14.1167	0	0	0	0			50820	14.1167	0	0	0	0			50820	14.1167	0	0	0	0			50820	14.1167	0	0	0	0
50830	14.1194	225	0	1275	1500			50830	14.1194	0	0	0	0			50830	14.1194	0	0	0	0			50830	14.1194	0	0	0	0			50830	14.1194	0	0	0	0			50830	14.1194	0	0	0	0
50840	14.1222	225	0	1275	1500			50840	14.1222	0	0	0	0			50840	14.1222	0	0	0	0			50840	14.1222	0	0	0	0			50840	14.1222	0	0	0	0			50840	14.1222	0	0	0	0
50850	14.125	225	0	1275	1500			50850	14.125	0	0	0	0			50850	14.125	0	0	0	0			50850	14.125	0	0	0	0			50850	14.125	0	0	0	0			50850	14.125	0	0	0	0
50860	14.1278	225	0	1275	1500			50860	14.1278	0	0	0	0			50860	14.1278	0	0	0	0			50860	14.1278	0	0	0	0			50860	14.1278	0	0	0	0			50860	14.1278	0	0	0	0
50870	14.1306	225	0	1275	1500			50870	14.1306	0	0	0	0			50870	14.1306	0	0	0	0			50870	14.1306	0	0	0	0			50870	14.1306	0	0	0	0			50870	14.1306	0	0	0	0
50880	14.1333	225	0	1275	1500			50880	14.1333	0	0	0	0			50880	14.1333	0	0	0	0			50880	14.1333	0	0	0	0			50880	14.1333	0	0	0	0			50880	14.1333	0	0	0	0
50890	14.1361	225	0	1275	1500			50890	14.1361	0	0	0	0			50890	14.1361	0	0	0	0			50890	14.1361	0	0	0	0			50890	14.1361	0	0	0	0			50890	14.1361	0	0	0	0
50900	14.1389	225	0	1275	1500			50900	14.1389	0	0	0	0			50900	14.1389	0	0	0	0			50900	14.1389	0	0	0	0			50900	14.1389	0	0	0	0			50900	14.1389	0	0	0	0
50910	14.1417	225	0	1275	1500			50910	14.1417	0	0	0	0			50910	14.1417	0	0	0	0			50910	14.1417	0	0	0	0			50910	14.1417	0	0	0	0			50910	14.1417	0	0	0	0
50920	14.1444	225	0	1275	1500			50920	14.1444	0	0	0	0			50920	14.1444	0	0	0	0			50920	14.1444	0	0	0	0			50920	14.1444	0	0	0	0			50920	14.1444	0	0	0	0
50930	14.1472	225	0	1275	1500			50930	14.1472	0	0	0	0			50930	14.1472	0	0	0	0			50930	14.1472	0	0	0	0			50930	14.1472	0	0	0	0			50930	14.1472	0	0	0	0
50940	14.15	225	0	1275	1500			50940	14.15	0	0	0	0			50940	14.15	0	0	0	0			50940	14.15	0	0	0	0			50940	14.15	0	0	0	0			50940	14.15	0	0	0	0
50950	14.1528	225	0	1275	1500			50950	14.1528	0	0	0	0			50950	14.1528	0	0	0	0			50950	14.1528	0	0	0	0			50950	14.1528	0	0	0	0			50950	14.1528	0	0	0	0
50960	14.1556	225	0	1275	1500			50960	14.1556	0	0	0	0			50960	14.1556	0	0	0	0			50960	14.1556	0	0	0	0			50960	14.1556	0	0	0	0			50960	14.1556	0	0	0	0
50970	14.1583	225	0	1275	1500			50970	14.1583	0	0	0	0			50970	14.1583	0	0	0	0			50970	14.1583	0	0	0	0			50970	14.1583	0	0	0	0			50970	14.1583	0	0	0	0
50980	14.1611	225	0	1275	1500			50980	14.1611	0	0	0	0			50980	14.1611	0	0	0	0			50980	14.1611	0	0	0	0			50980	14.1611	0	0	0	0			50980	14.1611	0	0	0	0
50990	14.1639	225	0	1275	1500			50990	14.1639	0	0	0	0			50990	14.1639	0	0	0	0			50990	14.1639	0	0	0	0			50990	14.1639	0	0	0	0			50990	14.1639	0	0	0	0
51000	14.1667	225	0	1275	1500			51000	14.1667	0	0	0	0			51000	14.1667	0	0	0	0			51000	14.1667	0	0	0	0			51000	14.1667	0	0	0	0			51000	14.1667	0	0	0	0
51010	14.1694	225	0	1275	1500			51010	14.1694	0	0	0	0			51010	14.1694	0	0	0	0			51010	14.1694	0	0	0	0			51010	14.1694	0	0	0	0			51010	14.1694	0	0	0	0
51020	14.1722	225	0	1275	1500			51020	14.1722	0	0	0	0			51020	14.1722	0	0	0	0			51020	14.1722	0	0	0	0			51020	14.1722	0	0	0	0			51020	14.1722	0	0	0	0
51030	14.175	225	0	1275	1500			51030	14.175	0	0	0	0			51030	14.175	0	0	0	0			51030	14.175	0	0	0	0			51030	14.175	0	0	0	0			51030	14.175	0	0	0	0
51040	14.1778	225	0	1275	1500			51040	14.1778	0	0	0	0			51040	14.1778	0	0	0	0			51040	14.1778	0	0	0	0			51040	14.1778	0	0	0	0			51040	14.1778	0	0	0	0
51050	14.1806	225	0	1275	1500			51050	14.1806	0	0	0	0			51050	14.1806	0	0	0	0			51050	14.1806	0	0	0	0			51050	14.1806	0	0	0	0			51050	14.1806	0	0	0	0
51060	14.1833	225	0	1275	1500			51060	14.1833	0	0	0	0			51060	14.1833	0	0	0	0			51060	14.1833	0	0	0	0			51060	14.1833	0	0	0	0			51060	14.1833	0	0	0	0
51070	14.1861	225	0	1275	1500			51070	14.1861	0	0	0	0			51070	14.1861	0	0	0	0			51070	14.1861	0	0	0	0			51070	14.1861	0	0	0	0			51070	14.1861	0	0	0	0
51080	14.1889	225	0	1275	1500			51080	14.1889	0	0	0	0			51080	14.1889	0	0	0	0			51080	14.1889	0	0	0	0			51080	14.1889	0	0	0	0			51080	14.1889	0	0	0	0
51090	14.1917	225	0	1275	1500			51090	14.1917	0	0	0	0			51090	14.1917	0	0	0	0			51090	14.1917	0	0	0	0			51090	14.1917	0	0	0	0			51090	14.1917	0	0	0	0
51100	14.1944	225	0	1275	1500			51100	14.1944	0	0	0	0			51100	14.1944	0	0	0	0			51100	14.1944	0	0	0	0			51100	14.1944	0	0	0	0			51100	14.1944	0	0	0	0
51110	14.1972	225	0	1275	1500			51110	14.1972	0	0	0	0			51110	14.1972	0	0	0	0			51110	14.1972	0	0	0	0			51110	14.1972	0	0	0	0			51110	14.1972	0	0	0	0
51120	14.2	225	0	1275	1500			51120	14.2	0	0	0	0			51120	14.2	0	0	0	0			51120	14.2	0	0	0	0			51120	14.2	0	0	0	0			51120	14.2	0	0	0	0
51130	14.2028	225	0	1275	1500			51130	14.2028	0	0	0	0			51130	14.2028	0	0	0	0			51130	14.2028	0	0	0	0			51130	14.2028	0	0	0	0			51130	14.2028	0	0	0	0
51140	14.2056	225	0	1275	1500			51140	14.2056	0	0	0	0			51140	14.2056	0	0	0	0			51140	14.2056	0	0	0	0			51140	14.2056	0	0	0	0			51140	14.2056	0	0	0	0
51150	14.2083	225	0	1275	1500			51150	14.2083	0	0	0	0			51150	14.2083	0	0	0	0			51150	14.2083	0	0	0	0			51150	14.2083	0	0	0	0			51150	14.2083	0	0	0	0
51160	14.2111	225	0	1275	1500			51160	14.2111	0	0	0	0			51160	14.2111	0	0	0	0			51160	14.2111	0	0	0	0			51160	14.2111	0	0	0	0			51160	14.2111	0	0	0	0
51170	14.2139	225	0	1275	1500			51170	14.2139	0	0	0	0			51170	14.2139	0	0	0	0			51170	14.2139	0	0	0	0			51170	14.2139	0	0	0	0			51170	14.2139	0	0	0	0
51180	14.2167	225	0	1275	1500			51180	14.2167	0	0	0	0			51180	14.2167	0	0	0	0			51180	14.2167	0	0	0	0			51180	14.2167	0	0	0	0			51180	14.2167	0	0	0	0
51190	14.2194	225	0	1275	1500			51190	14.2194	0	0	0	0			51190	14.2194	0	0	0	0			51190	14.2194	0	0	0	0			51190	14.2194	0	0	0	0			51190	14.2194	0	0	0	0
51200	14.2222	225	0	1275	1500			51200	14.2222	0	0	0	0			51200	14.2222	0	0	0	0			51200	14.2222	0	0	0	0			51200	14.2222	0	0	0	0			51200	14.2222	0	0	0	0
51210	14.225	225	0	1275	1500			51210	14.225	0	0	0	0			51210	14.225	0	0	0	0			51210	14.225	0	0	0	0			51210	14.225	0	0	0	0			51210	14.225	0	0	0	0
51220	14.2278	225	0	1275	1500			51220	14.2278	0	0	0	0			51220	14.2278	0	0	0	0			51220	14.2278	0	0	0	0			51220	14.2278	0	0	0	0			51220	14.2278	0	0	0	0
51230	14.2306	225	0	1275	1500			51230	14.2306	0	0	0	0			51230	14.2306	0	0	0	0			51230	14.2306	0	0	0	0			51230	14.2306	0	0	0	0			51230	14.2306	0	0	0	0
51240	14.2333	225	0	1275	1500			51240	14.2333	0	0	0	0			51240	14.2333	0	0	0	0			51240	14.2333	0	0	0	0			51240	14.2333	0	0	0	0			51240	14.2333	0	0	0	0
51250	14.2361	225	0	1275	1500			51250	14.2361	0	0	0	0			51250	14.2361	0	0	0	0			51250	14.2361	0	0	0	0			51250	14.2361	0	0	0	0			51250	14.2361	0	0	0	0
51260	14.2389	225	0	1275	1500			51260	14.2389	0	0	0	0			51260	14.2389	0	0	0	0			51260	14.2389	0	0	0	0			51260	14.2389	0	0	0	0			51260	14.2389	0	0	0	0
51270	14.2417	225	0	1275	1500			51270	14.2417	0	0	0	0			51270	14.2417	0	0	0	0			51270	14.2417	0	0	0	0			51270	14.2417	0	0	0	0			51270	14.2417	0	0	0	0
51280	14.2444	225	0	1275	1500			51280	14.2444	0	0	0	0			51280	14.2444	0	0	0	0			51280	14.2444	0	0	0	0			51280	14.2444	0	0	0	0			51280	14.2444	0	0	0	0
51290	14.2472	225	0	1275	1500			51290	14.2472	0	0	0	0			51290	14.2472	0	0	0	0			51290	14.2472	0	0	0	0			51290	14.2472	0	0	0	0			51290	14.2472	0	0	0	0
51300	14.25	225	0	1275	1500			51300	14.25	0	0	0	0			51300	14.25	0	0	0	0			51300	14.25	0	0	0	0			51300	14.25	0	0	0	0			51300	14.25	0	0	0	0
51310	14.2528	225	0	1275	1500			51310	14.2528	0	0	0	0			51310	14.2528	0	0	0	0			51310	14.2528	0	0	0	0			51310	14.2528	0	0	0	0			51310	14.2528	0	0	0	0
51320	14.2556	225	0	1275	1500			51320	14.2556	0	0	0	0			51320	14.2556	0	0	0	0			51320	14.2556	0	0	0	0			51320	14.2556	0	0	0	0			51320	14.2556	0	0	0	0
51330	14.2583	225	0	1275	1500			51330	14.2583	0	0	0	0			51330	14.2583	0	0	0	0			51330	14.2583	0	0	0	0			51330	14.2583	0	0	0	0			51330	14.2583	0	0	0	0
51340	14.2611	225	0	1275	1500			51340	14.2611	0	0	0	0			51340	14.2611	0	0	0	0			51340	14.2611	0	0	0	0			51340	14.2611	0	0	0	0			51340	14.2611	0	0	0	0
51350	14.2639	225	0	1275	1500			51350	14.2639	0	0	0	0			51350	14.2639	0	0	0	0			51350	14.2639	0	0	0	0			51350	14.2639	0	0	0	0			51350	14.2639	0	0	0	0
51360	14.2667	225	0	1275	1500			51360	14.2667	0	0	0	0			51360	14.2667	0	0	0	0			51360	14.2667	0	0	0	0			51360	14.2667	0	0	0	0			51360	14.2667	0	0	0	0
51370	14.2694	225	0	1275	1500			51370	14.2694	0	0	0	0			51370	14.2694	0	0	0	0			51370	14.2694	0	0	0	0			51370	14.2694	0	0	0	0			51370	14.2694	0	0	0	0
51380	14.2722	225	0	1275	1500			51380	14.2722	0	0	0	0			51380	14.2722	0	0	0	0			51380	14.2722	0	0	0	0			51380	14.2722	0	0	0	0			51380	14.2722	0	0	0	0
51390	14.275	225	0	1275	1500			51390	14.275	0	0	0	0			51390	14.275	0	0	0	0			51390	14.275	0	0	0	0			51390	14.275	0	0	0	0			51390	14.275	0	0	0	0
51400	14.2778	225	0	1275	1500			51400	14.2778	0	0	0	0			51400	14.2778	0	0	0	0			51400	14.2778	0	0	0	0			51400	14.2778	0	0	0	0			51400	14.2778	0	0	0	0
51410	14.2806	225	0	1275	1500			51410	14.2806	0	0	0	0			51410	14.2806	0	0	0	0			51410	14.2806	0	0	0	0			51410	14.2806	0	0	0	0			51410	14.2806	0	0	0	0
51420	14.2833	225	0	1275	1500			51420	14.2833	0	0	0	0			51420	14.2833	0	0	0	0			51420	14.2833	0	0	0	0			51420	14.2833	0	0	0	0			51420	14.2833	0	0	0	0
51430	14.2861	225	0	1275	1500			51430	14.2861	0	0	0	0			51430	14.2861	0	0	0	0			51430	14.2861	0	0	0	0			51430	14.2861	0	0	0	0			51430	14.2861	0	0	0	0
51440	14.2889	225	0	1275	1500			51440	14.2889	0	0	0	0			51440	14.2889	0	0	0	0			51440	14.2889	0	0	0	0			51440	14.2889	0	0	0	0			51440	14.2889	0	0	0	0
51450	14.2917	225	0	1275	1500			51450	14.2917	0	0	0	0			51450	14.2917	0	0	0	0			51450	14.2917	0	0	0	0			51450	14.2917	0	0	0	0			51450	14.2917	0	0	0	0
51460	14.2944	225	0	1275	1500			51460	14.2944	0	0	0	0			51460	14.2944	0	0	0	0			51460	14.2944	0	0	0	0			51460	14.2944	0	0	0	0			51460	14.2944	0	0	0	0
51470	14.2972	225	0	1275	1500			51470	14.2972	0	0	0	0			51470	14.2972	0	0	0	0			51470	14.2972	0	0	0	0			51470	14.2972	0	0	0	0			51470	14.2972	0	0	0	0
51480	14.3	225	0	1275	1500			51480	14.3	0	0	0	0			51480	14.3	0	0	0	0			51480	14.3	0	0	0	0			51480	14.3	0	0	0	0			51480	14.3	0	0	0	0
51490	14.3028	225	0	1275	1500			51490	14.3028	0	0	0	0			51490	14.3028	0	0	0	0			51490	14.3028	0	0	0	0			51490	14.3028	0	0	0	0			51490	14.3028	0	0	0	0
51500	14.3056	225	0	1275	1500			51500	14.3056	0	0	0	0			51500	14.3056	0	0	0	0			51500	14.3056	0	0	0	0			51500	14.3056	0	0	0	0			51500	14.3056	0	0	0	0
51510	14.3083	225	0	1275	1500			51510	14.3083	0	0	0	0			51510	14.3083	0	0	0	0			51510	14.3083	0	0	0	0			51510	14.3083	0	0	0	0			51510	14.3083	0	0	0	0
51520	14.3111	225	0	1275	1500			51520	14.3111	0	0	0	0			51520	14.3111	0	0	0	0			51520	14.3111	0	0	0	0			51520	14.3111	0	0	0	0			51520	14.3111	0	0	0	0
51530	14.3139	225	0	1275	1500			51530	14.3139	0	0	0	0			51530	14.3139	0	0	0	0			51530	14.3139	0	0	0	0			51530	14.3139	0	0	0	0			51530	14.3139	0	0	0	0
51540	14.3167	225	0	1275	1500			51540	14.3167	0	0	0	0			51540	14.3167	0	0	0	0			51540	14.3167	0	0	0	0			51540	14.3167	0	0	0	0			51540	14.3167	0	0	0	0
51550	14.3194	225	0	1275	1500			51550	14.3194	0	0	0	0			51550	14.3194	0	0	0	0			51550	14.3194	0	0	0	0			51550	14.3194	0	0	0	0			51550	14.3194	0	0	0	0
51560	14.3222	225	0	1275	1500			51560	14.3222	0	0	0	0			51560	14.3222	0	0	0	0			51560	14.3222	0	0	0	0			51560	14.3222	0	0	0	0			51560	14.3222	0	0	0	0
51570	14.325	225	0	1275	1500			51570	14.325	0	0	0	0			51570	14.325	0	0	0	0			51570	14.325	0	0	0	0			51570	14.325	0	0	0	0			51570	14.325	0	0	0	0
51580	14.3278	225	0	1275	1500			51580	14.3278	0	0	0	0			51580	14.3278	0	0	0	0			51580	14.3278	0	0	0	0			51580	14.3278	0	0	0	0			51580	14.3278	0	0	0	0
51590	14.3306	225	0	1275	1500			51590	14.3306	0	0	0	0			51590	14.3306	0	0	0	0			51590	14.3306	0	0	0	0			51590	14.3306	0	0	0	0			51590	14.3306	0	0	0	0
51600	14.3333	225	0	1275	1500			51600	14.3333	0	0	0	0			51600	14.3333	0	0	0	0			51600	14.3333	0	0	0	0			51600	14.3333	0	0	0	0			51600	14.3333	0	0	0	0
51610	14.3361	225	0	1275	1500			51610	14.3361	0	0	0	0			51610	14.3361	0	0	0	0			51610	14.3361	0	0	0	0			51610	14.3361	0	0	0	0			51610	14.3361	0	0	0	0
51620	14.3389	225	0	1275	1500			51620	14.3389	0	0	0	0			51620	14.3389	0	0	0	0			51620	14.3389	0	0	0	0			51620	14.3389	0	0	0	0			51620	14.3389	0	0	0	0
51630	14.3417	225	0	1275	1500			51630	14.3417	0	0	0	0			51630	14.3417	0	0	0	0			51630	14.3417	0	0	0	0			51630	14.3417	0	0	0	0			51630	14.3417	0	0	0	0
51640	14.3444	225	0	1275	1500			51640	14.3444	0	0	0	0			51640	14.3444	0	0	0	0			51640	14.3444	0	0	0	0			51640	14.3444	0	0	0	0			51640	14.3444	0	0	0	0
51650	14.3472	225	0	1275	1500			51650	14.3472	0	0	0	0			51650	14.3472	0	0	0	0			51650	14.3472	0	0	0	0			51650	14.3472	0	0	0	0			51650	14.3472	0	0	0	0
51660	14.35	225	0	1275	1500			51660	14.35	0	0	0	0			51660	14.35	0	0	0	0			51660	14.35	0	0	0	0			51660	14.35	0	0	0	0			51660	14.35	0	0	0	0
51670	14.3528	225	0	1275	1500			51670	14.3528	0	0	0	0			51670	14.3528	0	0	0	0			51670	14.3528	0	0	0	0			51670	14.3528	0	0	0	0			51670	14.3528	0	0	0	0
51680	14.3556	225	0	1275	1500			51680	14.3556	0	0	0	0			51680	14.3556	0	0	0	0			51680	14.3556	0	0	0	0			51680	14.3556	0	0	0	0			51680	14.3556	0	0	0	0
51690	14.3583	225	0	1275	1500			51690	14.3583	0	0	0	0			51690	14.3583	0	0	0	0			51690	14.3583	0	0	0	0			51690	14.3583	0	0	0	0			51690	14.3583	0	0	0	0
51700	14.3611	225	0	1275	1500			51700	14.3611	0	0	0	0			51700	14.3611	0	0	0	0			51700	14.3611	0	0	0	0			51700	14.3611	0	0	0	0			51700	14.3611	0	0	0	0
51710	14.3639	225	0	1275	1500			51710	14.3639	0	0	0	0			51710	14.3639	0	0	0	0			51710	14.3639	0	0	0	0			51710	14.3639	0	0	0	0			51710	14.3639	0	0	0	0
51720	14.3667	225	0	1275	1500			51720	14.3667	0	0	0	0			51720	14.3667	0	0	0	0			51720	14.3667	0	0	0	0			51720	14.3667	0	0	0	0			51720	14.3667	0	0	0	0
51730	14.3694	225	0	1275	1500			51730	14.3694	0	0	0	0			51730	14.3694	0	0	0	0			51730	14.3694	0	0	0	0			51730	14.3694	0	0	0	0			51730	14.3694	0	0	0	0
51740	14.3722	225	0	1275	1500			51740	14.3722	0	0	0	0			51740	14.3722	0	0	0	0			51740	14.3722	0	0	0	0			51740	14.3722	0	0	0	0			51740	14.3722	0	0	0	0
51750	14.375	225	0	1275	1500			51750	14.375	0	0	0	0			51750	14.375	0	0	0	0			51750	14.375	0	0	0	0			51750	14.375	0	0	0	0			51750	14.375	0	0	0	0
51760	14.3778	225	0	1275	1500			51760	14.3778	0	0	0	0			51760	14.3778	0	0	0	0			51760	14.3778	0	0	0	0			51760	14.3778	0	0	0	0			51760	14.3778	0	0	0	0
51770	14.3806	225	0	1275	1500			51770	14.3806	0	0	0	0			51770	14.3806	0	0	0	0			51770	14.3806	0	0	0	0			51770	14.3806	0	0	0	0			51770	14.3806	0	0	0	0
51780	14.3833	225	0	1275	1500			51780	14.3833	0	0	0	0			51780	14.3833	0	0	0	0			51780	14.3833	0	0	0	0			51780	14.3833	0	0	0	0			51780	14.3833	0	0	0	0
51790	14.3861	225	0	1275	1500			51790	14.3861	0	0	0	0			51790	14.3861	0	0	0	0			51790	14.3861	0	0	0	0			51790	14.3861	0	0	0	0			51790	14.3861	0	0	0	0
51800	14.3889	225	0	1275	1500			51800	14.3889	0	0	0	0			51800	14.3889	0	0	0	0			51800	14.3889	0	0	0	0			51800	14.3889	0	0	0	0			51800	14.3889	0	0	0	0
51810	14.3917	225	0	1275	1500			51810	14.3917	0	0	0	0			51810	14.3917	0	0	0	0			51810	14.3917	0	0	0	0			51810	14.3917	0	0	0	0			51810	14.3917	0	0	0	0
51820	14.3944	225	0	1275	1500			51820	14.3944	0	0	0	0			51820	14.3944	0	0	0	0			51820	14.3944	0	0	0	0			51820	14.3944	0	0	0	0			51820	14.3944	0	0	0	0
51830	14.3972	225	0	1275	1500			51830	14.3972	0	0	0	0			51830	14.3972	0	0	0	0			51830	14.3972	0	0	0	0			51830	14.3972	0	0	0	0			51830	14.3972	0	0	0	0
51840	14.4	225	0	1275	1500			51840	14.4	0	0	0	0			51840	14.4	0	0	0	0			51840	14.4	0	0	0	0			51840	14.4	0	0	0	0			51840	14.4	0	0	0	0
51850	14.4028	225	0	1275	1500			51850	14.4028	0	0	0	0			51850	14.4028	0	0	0	0			51850	14.4028	0	0	0	0			51850	14.4028	0	0	0	0			51850	14.4028	0	0	0	0
51860	14.4056	225	0	1275	1500			51860	14.4056	0	0	0	0			51860	14.4056	0	0	0	0			51860	14.4056	0	0	0	0			51860	14.4056	0	0	0	0			51860	14.4056	0	0	0	0
51870	14.4083	225	0	1275	1500			51870	14.4083	0	0	0	0			51870	14.4083	0	0	0	0			51870	14.4083	0	0	0	0			51870	14.4083	0	0	0	0			51870	14.4083	0	0	0	0
51880	14.4111	225	0	1275	1500			51880	14.4111	0	0	0	0			51880	14.4111	0	0	0	0			51880	14.4111	0	0	0	0			51880	14.4111	0	0	0	0			51880	14.4111	0	0	0	0
51890	14.4139	225	0	1275	1500			51890	14.4139	0	0	0	0			51890	14.4139	0	0	0	0			51890	14.4139	0	0	0	0			51890	14.4139	0	0	0	0			51890	14.4139	0	0	0	0
51900	14.4167	225	0	1275	1500			51900	14.4167	0	0	0	0			51900	14.4167	0	0	0	0			51900	14.4167	0	0	0	0			51900	14.4167	0	0	0	0			51900	14.4167	0	0	0	0
51910	14.4194	225	0	1275	1500			51910	14.4194	0	0	0	0			51910	14.4194	0	0	0	0			51910	14.4194	0	0	0	0			51910	14.4194	0	0	0	0			51910	14.4194	0	0	0	0
51920	14.4222	225	0	1275	1500			51920	14.4222	0	0	0	0			51920	14.4222	0	0	0	0			51920	14.4222	0	0	0	0			51920	14.4222	0	0	0	0			51920	14.4222	0	0	0	0
51930	14.425	225	0	1275	1500			51930	14.425	0	0	0	0			51930	14.425	0	0	0	0			51930	14.425	0	0	0	0			51930	14.425	0	0	0	0			51930	14.425	0	0	0	0
51940	14.4278	225	0	1275	1500			51940	14.4278	0	0	0	0			51940	14.4278	0	0	0	0			51940	14.4278	0	0	0	0			51940	14.4278	0	0	0	0			51940	14.4278	0	0	0	0
51950	14.4306	225	0	1275	1500			51950	14.4306	0	0	0	0			51950	14.4306	0	0	0	0			51950	14.4306	0	0	0	0			51950	14.4306	0	0	0	0			51950	14.4306	0	0	0	0
51960	14.4333	225	0	1275	1500			51960	14.4333	0	0	0	0			51960	14.4333	0	0	0	0			51960	14.4333	0	0	0	0			51960	14.4333	0	0	0	0			51960	14.4333	0	0	0	0
51970	14.4361	225	0	1275	1500			51970	14.4361	0	0	0	0			51970	14.4361	0	0	0	0			51970	14.4361	0	0	0	0			51970	14.4361	0	0	0	0			51970	14.4361	0	0	0	0
51980	14.4389	225	0	1275	1500			51980	14.4389	0	0	0	0			51980	14.4389	0	0	0	0			51980	14.4389	0	0	0	0			51980	14.4389	0	0	0	0			51980	14.4389	0	0	0	0
51990	14.4417	225	0	1275	1500			51990	14.4417	0	0	0	0			51990	14.4417	0	0	0	0			51990	14.4417	0	0	0	0			51990	14.4417	0	0	0	0			51990	14.4417	0	0	0	0
52000	14.4444	225	0	1275	1500			52000	14.4444	0	0	0	0			52000	14.4444	0	0	0	0			52000	14.4444	0	0	0	0			52000	14.4444	0	0	0	0			52000	14.4444	0	0	0	0
52010	14.4472	225	0	1275	1500			52010	14.4472	0	0	0	0			52010	14.4472	0	0	0	0			52010	14.4472	0	0	0	0			52010	14.4472	0	0	0	0			52010	14.4472	0	0	0	0
52020	14.45	225	0	1275	1500			52020	14.45	0	0	0	0			52020	14.45	0	0	0	0			52020	14.45	0	0	0	0			52020	14.45	0	0	0	0			52020	14.45	0	0	0	0
52030	14.4528	225	0	1275	1500			52030	14.4528	0	0	0	0			52030	14.4528	0	0	0	0			52030	14.4528	0	0	0	0			52030	14.4528	0	0	0	0			52030	14.4528	0	0	0	0
52040	14.4556	225	0	1275	1500			52040	14.4556	0	0	0	0			52040	14.4556	0	0	0	0			52040	14.4556	0	0	0	0			52040	14.4556	0	0	0	0			52040	14.4556	0	0	0	0
52050	14.4583	225	0	1275	1500			52050	14.4583	0	0	0	0			52050	14.4583	0	0	0	0			52050	14.4583	0	0	0	0			52050	14.4583	0	0	0	0			52050	14.4583	0	0	0	0
52060	14.4611	225	0	1275	1500			52060	14.4611	0	0	0	0			52060	14.4611	0	0	0	0			52060	14.4611	0	0	0	0			52060	14.4611	0	0	0	0			52060	14.4611	0	0	0	0
52070	14.4639	225	0	1275	1500			52070	14.4639	0	0	0	0			52070	14.4639	0	0	0	0			52070	14.4639	0	0	0	0			52070	14.4639	0	0	0	0			52070	14.4639	0	0	0	0
52080	14.4667	225	0	1275	1500			52080	14.4667	0	0	0	0			52080	14.4667	0	0	0	0			52080	14.4667	0	0	0	0			52080	14.4667	0	0	0	0			52080	14.4667	0	0	0	0
52090	14.4694	225	0	1275	1500			52090	14.4694	0	0	0	0			52090	14.4694	0	0	0	0			52090	14.4694	0	0	0	0			52090	14.4694	0	0	0	0			52090	14.4694	0	0	0	0
52100	14.4722	225	0	1275	1500			52100	14.4722	0	0	0	0			52100	14.4722	0	0	0	0			52100	14.4722	0	0	0	0			52100	14.4722	0	0	0	0			52100	14.4722	0	0	0	0
52110	14.475	225	0	1275	1500			52110	14.475	0	0	0	0			52110	14.475	0	0	0	0			52110	14.475	0	0	0	0			52110	14.475	0	0	0	0			52110	14.475	0	0	0	0
52120	14.4778	225	0	1275	1500			52120	14.4778	0	0	0	0			52120	14.4778	0	0	0	0			52120	14.4778	0	0	0	0			52120	14.4778	0	0	0	0			52120	14.4778	0	0	0	0
52130	14.4806	225	0	1275	1500			52130	14.4806	0	0	0	0			52130	14.4806	0	0	0	0			52130	14.4806	0	0	0	0			52130	14.4806	0	0	0	0			52130	14.4806	0	0	0	0
52140	14.4833	225	0	1275	1500			52140	14.4833	0	0	0	0			52140	14.4833	0	0	0	0			52140	14.4833	0	0	0	0			52140	14.4833	0	0	0	0			52140	14.4833	0	0	0	0
52150	14.4861	225	0	1275	1500			52150	14.4861	0	0	0	0			52150	14.4861	0	0	0	0			52150	14.4861	0	0	0	0			52150	14.4861	0	0	0	0			52150	14.4861	0	0	0	0
52160	14.4889	225	0	1275	1500			52160	14.4889	0	0	0	0			52160	14.4889	0	0	0	0			52160	14.4889	0	0	0	0			52160	14.4889	0	0	0	0			52160	14.4889	0	0	0	0
52170	14.4917	225	0	1275	1500			52170	14.4917	0	0	0	0			52170	14.4917	0	0	0	0			52170	14.4917	0	0	0	0			52170	14.4917	0	0	0	0			52170	14.4917	0	0	0	0
52180	14.4944	225	0	1275	1500			52180	14.4944	0	0	0	0			52180	14.4944	0	0	0	0			52180	14.4944	0	0	0	0			52180	14.4944	0	0	0	0			52180	14.4944	0	0	0	0
52190	14.4972	225	0	1275	1500			52190	14.4972	0	0	0	0			52190	14.4972	0	0	0	0			52190	14.4972	0	0	0	0			52190	14.4972	0	0	0	0			52190	14.4972	0	0	0	0
52200	14.5	225	0	1275	1500			52200	14.5	0	0	0	0			52200	14.5	0	0	0	0			52200	14.5	0	0	0	0			52200	14.5	0	0	0	0			52200	14.5	0	0	0	0
52210	14.5028	225	0	1275	1500			52210	14.5028	0	0	0	0			52210	14.5028	0	0	0	0			52210	14.5028	0	0	0	0			52210	14.5028	0	0	0	0			52210	14.5028	0	0	0	0
52220	14.5056	225	0	1275	1500			52220	14.5056	0	0	0	0			52220	14.5056	0	0	0	0			52220	14.5056	0	0	0	0			52220	14.5056	0	0	0	0			52220	14.5056	0	0	0	0
52230	14.5083	225	0	1275	1500			52230	14.5083	0	0	0	0			52230	14.5083	0	0	0	0			52230	14.5083	0	0	0	0			52230	14.5083	0	0	0	0			52230	14.5083	0	0	0	0
52240	14.5111	225	0	1275	1500			52240	14.5111	0	0	0	0			52240	14.5111	0	0	0	0			52240	14.5111	0	0	0	0			52240	14.5111	0	0	0	0			52240	14.5111	0	0	0	0
52250	14.5139	225	0	1275	1500			52250	14.5139	0	0	0	0			52250	14.5139	0	0	0	0			52250	14.5139	0	0	0	0			52250	14.5139	0	0	0	0			52250	14.5139	0	0	0	0
52260	14.5167	225	0	1275	1500			52260	14.5167	0	0	0	0			52260	14.5167	0	0	0	0			52260	14.5167	0	0	0	0			52260	14.5167	0	0	0	0			52260	14.5167	0	0	0	0
52270	14.5194	225	0	1275	1500			52270	14.5194	0	0	0	0			52270	14.5194	0	0	0	0			52270	14.5194	0	0	0	0			52270	14.5194	0	0	0	0			52270	14.5194	0	0	0	0
52280	14.5222	225	0	1275	1500			52280	14.5222	0	0	0	0			52280	14.5222	0	0	0	0			52280	14.5222	0	0	0	0			52280	14.5222	0	0	0	0			52280	14.5222	0	0	0	0
52290	14.525	225	0	1275	1500			52290	14.525	0	0	0	0			52290	14.525	0	0	0	0			52290	14.525	0	0	0	0			52290	14.525	0	0	0	0			52290	14.525	0	0	0	0
52300	14.5278	225	0	1275	1500			52300	14.5278	0	0	0	0			52300	14.5278	0	0	0	0			52300	14.5278	0	0	0	0			52300	14.5278	0	0	0	0			52300	14.5278	0	0	0	0
52310	14.5306	225	0	1275	1500			52310	14.5306	0	0	0	0			52310	14.5306	0	0	0	0			52310	14.5306	0	0	0	0			52310	14.5306	0	0	0	0			52310	14.5306	0	0	0	0
52320	14.5333	225	0	1275	1500			52320	14.5333	0	0	0	0			52320	14.5333	0	0	0	0			52320	14.5333	0	0	0	0			52320	14.5333	0	0	0	0			52320	14.5333	0	0	0	0
52330	14.5361	225	0	1275	1500			52330	14.5361	0	0	0	0			52330	14.5361	0	0	0	0			52330	14.5361	0	0	0	0			52330	14.5361	0	0	0	0			52330	14.5361	0	0	0	0
52340	14.5389	225	0	1275	1500			52340	14.5389	0	0	0	0			52340	14.5389	0	0	0	0			52340	14.5389	0	0	0	0			52340	14.5389	0	0	0	0			52340	14.5389	0	0	0	0
52350	14.5417	225	0	1275	1500			52350	14.5417	0	0	0	0			52350	14.5417	0	0	0	0			52350	14.5417	0	0	0	0			52350	14.5417	0	0	0	0			52350	14.5417	0	0	0	0
52360	14.5444	225	0	1275	1500			52360	14.5444	0	0	0	0			52360	14.5444	0	0	0	0			52360	14.5444	0	0	0	0			52360	14.5444	0	0	0	0			52360	14.5444	0	0	0	0
52370	14.5472	225	0	1275	1500			52370	14.5472	0	0	0	0			52370	14.5472	0	0	0	0			52370	14.5472	0	0	0	0			52370	14.5472	0	0	0	0			52370	14.5472	0	0	0	0
52380	14.55	225	0	1275	1500			52380	14.55	0	0	0	0			52380	14.55	0	0	0	0			52380	14.55	0	0	0	0			52380	14.55	0	0	0	0			52380	14.55	0	0	0	0
52390	14.5528	225	0	1275	1500			52390	14.5528	0	0	0	0			52390	14.5528	0	0	0	0			52390	14.5528	0	0	0	0			52390	14.5528	0	0	0	0			52390	14.5528	0	0	0	0
52400	14.5556	225	0	1275	1500			52400	14.5556	0	0	0	0			52400	14.5556	0	0	0	0			52400	14.5556	0	0	0	0			52400	14.5556	0	0	0	0			52400	14.5556	0	0	0	0
52410	14.5583	225	0	1275	1500			52410	14.5583	0	0	0	0			52410	14.5583	0	0	0	0			52410	14.5583	0	0	0	0			52410	14.5583	0	0	0	0			52410	14.5583	0	0	0	0
52420	14.5611	225	0	1275	1500			52420	14.5611	0	0	0	0			52420	14.5611	0	0	0	0			52420	14.5611	0	0	0	0			52420	14.5611	0	0	0	0			52420	14.5611	0	0	0	0
52430	14.5639	225	0	1275	1500			52430	14.5639	0	0	0	0			52430	14.5639	0	0	0	0			52430	14.5639	0	0	0	0			52430	14.5639	0	0	0	0			52430	14.5639	0	0	0	0
52440	14.5667	225	0	1275	1500			52440	14.5667	0	0	0	0			52440	14.5667	0	0	0	0			52440	14.5667	0	0	0	0			52440	14.5667	0	0	0	0			52440	14.5667	0	0	0	0
52450	14.5694	225	0	1275	1500			52450	14.5694	0	0	0	0			52450	14.5694	0	0	0	0			52450	14.5694	0	0	0	0			52450	14.5694	0	0	0	0			52450	14.5694	0	0	0	0
52460	14.5722	225	0	1275	1500			52460	14.5722	0	0	0	0			52460	14.5722	0	0	0	0			52460	14.5722	0	0	0	0			52460	14.5722	0	0	0	0			52460	14.5722	0	0	0	0
52470	14.575	225	0	1275	1500			52470	14.575	0	0	0	0			52470	14.575	0	0	0	0			52470	14.575	0	0	0	0			52470	14.575	0	0	0	0			52470	14.575	0	0	0	0
52480	14.5778	225	0	1275	1500			52480	14.5778	0	0	0	0			52480	14.5778	0	0	0	0			52480	14.5778	0	0	0	0			52480	14.5778	0	0	0	0			52480	14.5778	0	0	0	0
52490	14.5806	225	0	1275	1500			52490	14.5806	0	0	0	0			52490	14.5806	0	0	0	0			52490	14.5806	0	0	0	0			52490	14.5806	0	0	0	0			52490	14.5806	0	0	0	0
52500	14.5833	225	0	1275	1500			52500	14.5833	0	0	0	0			52500	14.5833	0	0	0	0			52500	14.5833	0	0	0	0			52500	14.5833	0	0	0	0			52500	14.5833	0	0	0	0
52510	14.5861	225	0	1275	1500			52510	14.5861	0	0	0	0			52510	14.5861	0	0	0	0			52510	14.5861	0	0	0	0			52510	14.5861	0	0	0	0			52510	14.5861	0	0	0	0
52520	14.5889	225	0	1275	1500			52520	14.5889	0	0	0	0			52520	14.5889	0	0	0	0			52520	14.5889	0	0	0	0			52520	14.5889	0	0	0	0			52520	14.5889	0	0	0	0
52530	14.5917	225	0	1275	1500			52530	14.5917	0	0	0	0			52530	14.5917	0	0	0	0			52530	14.5917	0	0	0	0			52530	14.5917	0	0	0	0			52530	14.5917	0	0	0	0
52540	14.5944	225	0	1275	1500			52540	14.5944	0	0	0	0			52540	14.5944	0	0	0	0			52540	14.5944	0	0	0	0			52540	14.5944	0	0	0	0			52540	14.5944	0	0	0	0
52550	14.5972	225	0	1275	1500			52550	14.5972	0	0	0	0			52550	14.5972	0	0	0	0			52550	14.5972	0	0	0	0			52550	14.5972	0	0	0	0			52550	14.5972	0	0	0	0
52560	14.6	225	0	1275	1500			52560	14.6	0	0	0	0			52560	14.6	0	0	0	0			52560	14.6	0	0	0	0			52560	14.6	0	0	0	0			52560	14.6	0	0	0	0
52570	14.6028	225	0	1275	1500			52570	14.6028	0	0	0	0			52570	14.6028	0	0	0	0			52570	14.6028	0	0	0	0			52570	14.6028	0	0	0	0			52570	14.6028	0	0	0	0
52580	14.6056	225	0	1275	1500			52580	14.6056	0	0	0	0			52580	14.6056	0	0	0	0			52580	14.6056	0	0	0	0			52580	14.6056	0	0	0	0			52580	14.6056	0	0	0	0
52590	14.6083	225	0	1275	1500			52590	14.6083	0	0	0	0			52590	14.6083	0	0	0	0			52590	14.6083	0	0	0	0			52590	14.6083	0	0	0	0			52590	14.6083	0	0	0	0
52600	14.6111	225	0	1275	1500			52600	14.6111	0	0	0	0			52600	14.6111	0	0	0	0			52600	14.6111	0	0	0	0			52600	14.6111	0	0	0	0			52600	14.6111	0	0	0	0
52610	14.6139	225	0	1275	1500			52610	14.6139	0	0	0	0			52610	14.6139	0	0	0	0			52610	14.6139	0	0	0	0			52610	14.6139	0	0	0	0			52610	14.6139	0	0	0	0
52620	14.6167	225	0	1275	1500			52620	14.6167	0	0	0	0			52620	14.6167	0	0	0	0			52620	14.6167	0	0	0	0			52620	14.6167	0	0	0	0			52620	14.6167	0	0	0	0
52630	14.6194	225	0	1275	1500			52630	14.6194	0	0	0	0			52630	14.6194	0	0	0	0			52630	14.6194	0	0	0	0			52630	14.6194	0	0	0	0			52630	14.6194	0	0	0	0
52640	14.6222	225	0	1275	1500			52640	14.6222	0	0	0	0			52640	14.6222	0	0	0	0			52640	14.6222	0	0	0	0			52640	14.6222	0	0	0	0			52640	14.6222	0	0	0	0
52650	14.625	225	0	1275	1500			52650	14.625	0	0	0	0			52650	14.625	0	0	0	0			52650	14.625	0	0	0	0			52650	14.625	0	0	0	0			52650	14.625	0	0	0	0
52660	14.6278	225	0	1275	1500			52660	14.6278	0	0	0	0			52660	14.6278	0	0	0	0			52660	14.6278	0	0	0	0			52660	14.6278	0	0	0	0			52660	14.6278	0	0	0	0
52670	14.6306	225	0	1275	1500			52670	14.6306	0	0	0	0			52670	14.6306	0	0	0	0			52670	14.6306	0	0	0	0			52670	14.6306	0	0	0	0			52670	14.6306	0	0	0	0
52680	14.6333	225	0	1275	1500			52680	14.6333	0	0	0	0			52680	14.6333	0	0	0	0			52680	14.6333	0	0	0	0			52680	14.6333	0	0	0	0			52680	14.6333	0	0	0	0
52690	14.6361	225	0	1275	1500			52690	14.6361	0	0	0	0			52690	14.6361	0	0	0	0			52690	14.6361	0	0	0	0			52690	14.6361	0	0	0	0			52690	14.6361	0	0	0	0
52700	14.6389	225	0	1275	1500			52700	14.6389	0	0	0	0			52700	14.6389	0	0	0	0			52700	14.6389	0	0	0	0			52700	14.6389	0	0	0	0			52700	14.6389	0	0	0	0
52710	14.6417	225	0	1275	1500			52710	14.6417	0	0	0	0			52710	14.6417	0	0	0	0			52710	14.6417	0	0	0	0			52710	14.6417	0	0	0	0			52710	14.6417	0	0	0	0
52720	14.6444	225	0	1275	1500			52720	14.6444	0	0	0	0			52720	14.6444	0	0	0	0			52720	14.6444	0	0	0	0			52720	14.6444	0	0	0	0			52720	14.6444	0	0	0	0
52730	14.6472	225	0	1275	1500			52730	14.6472	0	0	0	0			52730	14.6472	0	0	0	0			52730	14.6472	0	0	0	0			52730	14.6472	0	0	0	0			52730	14.6472	0	0	0	0
52740	14.65	225	0	1275	1500			52740	14.65	0	0	0	0			52740	14.65	0	0	0	0			52740	14.65	0	0	0	0			52740	14.65	0	0	0	0			52740	14.65	0	0	0	0
52750	14.6528	225	0	1275	1500			52750	14.6528	0	0	0	0			52750	14.6528	0	0	0	0			52750	14.6528	0	0	0	0			52750	14.6528	0	0	0	0			52750	14.6528	0	0	0	0
52760	14.6556	225	0	1275	1500			52760	14.6556	0	0	0	0			52760	14.6556	0	0	0	0			52760	14.6556	0	0	0	0			52760	14.6556	0	0	0	0			52760	14.6556	0	0	0	0
52770	14.6583	225	0	1275	1500			52770	14.6583	0	0	0	0			52770	14.6583	0	0	0	0			52770	14.6583	0	0	0	0			52770	14.6583	0	0	0	0			52770	14.6583	0	0	0	0
52780	14.6611	225	0	1275	1500			52780	14.6611	0	0	0	0			52780	14.6611	0	0	0	0			52780	14.6611	0	0	0	0			52780	14.6611	0	0	0	0			52780	14.6611	0	0	0	0
52790	14.6639	225	0	1275	1500			52790	14.6639	0	0	0	0			52790	14.6639	0	0	0	0			52790	14.6639	0	0	0	0			52790	14.6639	0	0	0	0			52790	14.6639	0	0	0	0
52800	14.6667	225	0	1275	1500			52800	14.6667	0	0	0	0			52800	14.6667	0	0	0	0			52800	14.6667	0	0	0	0			52800	14.6667	0	0	0	0			52800	14.6667	0	0	0	0
52810	14.6694	225	0	1275	1500			52810	14.6694	0	0	0	0			52810	14.6694	0	0	0	0			52810	14.6694	0	0	0	0			52810	14.6694	0	0	0	0			52810	14.6694	0	0	0	0
52820	14.6722	225	0	1275	1500			52820	14.6722	0	0	0	0			52820	14.6722	0	0	0	0			52820	14.6722	0	0	0	0			52820	14.6722	0	0	0	0			52820	14.6722	0	0	0	0
52830	14.675	225	0	1275	1500			52830	14.675	0	0	0	0			52830	14.675	0	0	0	0			52830	14.675	0	0	0	0			52830	14.675	0	0	0	0			52830	14.675	0	0	0	0
52840	14.6778	225	0	1275	1500			52840	14.6778	0	0	0	0			52840	14.6778	0	0	0	0			52840	14.6778	0	0	0	0			52840	14.6778	0	0	0	0			52840	14.6778	0	0	0	0
52850	14.6806	225	0	1275	1500			52850	14.6806	0	0	0	0			52850	14.6806	0	0	0	0			52850	14.6806	0	0	0	0			52850	14.6806	0	0	0	0			52850	14.6806	0	0	0	0
52860	14.6833	225	0	1275	1500			52860	14.6833	0	0	0	0			52860	14.6833	0	0	0	0			52860	14.6833	0	0	0	0			52860	14.6833	0	0	0	0			52860	14.6833	0	0	0	0
52870	14.6861	225	0	1275	1500			52870	14.6861	0	0	0	0			52870	14.6861	0	0	0	0			52870	14.6861	0	0	0	0			52870	14.6861	0	0	0	0			52870	14.6861	0	0	0	0
52880	14.6889	225	0	1275	1500			52880	14.6889	0	0	0	0			52880	14.6889	0	0	0	0			52880	14.6889	0	0	0	0			52880	14.6889	0	0	0	0			52880	14.6889	0	0	0	0
52890	14.6917	225	0	1275	1500			52890	14.6917	0	0	0	0			52890	14.6917	0	0	0	0			52890	14.6917	0	0	0	0			52890	14.6917	0	0	0	0			52890	14.6917	0	0	0	0
52900	14.6944	225	0	1275	1500			52900	14.6944	0	0	0	0			52900	14.6944	0	0	0	0			52900	14.6944	0	0	0	0			52900	14.6944	0	0	0	0			52900	14.6944	0	0	0	0
52910	14.6972	225	0	1275	1500			52910	14.6972	0	0	0	0			52910	14.6972	0	0	0	0			52910	14.6972	0	0	0	0			52910	14.6972	0	0	0	0			52910	14.6972	0	0	0	0
52920	14.7	225	0	1275	1500			52920	14.7	0	0	0	0			52920	14.7	0	0	0	0			52920	14.7	0	0	0	0			52920	14.7	0	0	0	0			52920	14.7	0	0	0	0
52930	14.7028	225	0	1275	1500			52930	14.7028	0	0	0	0			52930	14.7028	0	0	0	0			52930	14.7028	0	0	0	0			52930	14.7028	0	0	0	0			52930	14.7028	0	0	0	0
52940	14.7056	225	0	1275	1500			52940	14.7056	0	0	0	0			52940	14.7056	0	0	0	0			52940	14.7056	0	0	0	0			52940	14.7056	0	0	0	0			52940	14.7056	0	0	0	0
52950	14.7083	225	0	1275	1500			52950	14.7083	0	0	0	0			52950	14.7083	0	0	0	0			52950	14.7083	0	0	0	0			52950	14.7083	0	0	0	0			52950	14.7083	0	0	0	0
52960	14.7111	225	0	1275	1500			52960	14.7111	0	0	0	0			52960	14.7111	0	0	0	0			52960	14.7111	0	0	0	0			52960	14.7111	0	0	0	0			52960	14.7111	0	0	0	0
52970	14.7139	225	0	1275	1500			52970	14.7139	0	0	0	0			52970	14.7139	0	0	0	0			52970	14.7139	0	0	0	0			52970	14.7139	0	0	0	0			52970	14.7139	0	0	0	0
52980	14.7167	225	0	1275	1500			52980	14.7167	0	0	0	0			52980	14.7167	0	0	0	0			52980	14.7167	0	0	0	0			52980	14.7167	0	0	0	0			52980	14.7167	0	0	0	0
52990	14.7194	225	0	1275	1500			52990	14.7194	0	0	0	0			52990	14.7194	0	0	0	0			52990	14.7194	0	0	0	0			52990	14.7194	0	0	0	0			52990	14.7194	0	0	0	0
53000	14.7222	225	0	1275	1500			53000	14.7222	0	0	0	0			53000	14.7222	0	0	0	0			53000	14.7222	0	0	0	0			53000	14.7222	0	0	0	0			53000	14.7222	0	0	0	0
53010	14.725	225	0	1275	1500			53010	14.725	0	0	0	0			53010	14.725	0	0	0	0			53010	14.725	0	0	0	0			53010	14.725	0	0	0	0			53010	14.725	0	0	0	0
53020	14.7278	225	0	1275	1500			53020	14.7278	0	0	0	0			53020	14.7278	0	0	0	0			53020	14.7278	0	0	0	0			53020	14.7278	0	0	0	0			53020	14.7278	0	0	0	0
53030	14.7306	225	0	1275	1500			53030	14.7306	0	0	0	0			53030	14.7306	0	0	0	0			53030	14.7306	0	0	0	0			53030	14.7306	0	0	0	0			53030	14.7306	0	0	0	0
53040	14.7333	225	0	1275	1500			53040	14.7333	0	0	0	0			53040	14.7333	0	0	0	0			53040	14.7333	0	0	0	0			53040	14.7333	0	0	0	0			53040	14.7333	0	0	0	0
53050	14.7361	225	0	1275	1500			53050	14.7361	0	0	0	0			53050	14.7361	0	0	0	0			53050	14.7361	0	0	0	0			53050	14.7361	0	0	0	0			53050	14.7361	0	0	0	0
53060	14.7389	225	0	1275	1500			53060	14.7389	0	0	0	0			53060	14.7389	0	0	0	0			53060	14.7389	0	0	0	0			53060	14.7389	0	0	0	0			53060	14.7389	0	0	0	0
53070	14.7417	225	0	1275	1500			53070	14.7417	0	0	0	0			53070	14.7417	0	0	0	0			53070	14.7417	0	0	0	0			53070	14.7417	0	0	0	0			53070	14.7417	0	0	0	0
53080	14.7444	225	0	1275	1500			53080	14.7444	0	0	0	0			53080	14.7444	0	0	0	0			53080	14.7444	0	0	0	0			53080	14.7444	0	0	0	0			53080	14.7444	0	0	0	0
53090	14.7472	225	0	1275	1500			53090	14.7472	0	0	0	0			53090	14.7472	0	0	0	0			53090	14.7472	0	0	0	0			53090	14.7472	0	0	0	0			53090	14.7472	0	0	0	0
53100	14.75	225	0	1275	1500			53100	14.75	0	0	0	0			53100	14.75	0	0	0	0			53100	14.75	0	0	0	0			53100	14.75	0	0	0	0			53100	14.75	0	0	0	0
53110	14.7528	225	0	1275	1500			53110	14.7528	0	0	0	0			53110	14.7528	0	0	0	0			53110	14.7528	0	0	0	0			53110	14.7528	0	0	0	0			53110	14.7528	0	0	0	0
53120	14.7556	225	0	1275	1500			53120	14.7556	0	0	0	0			53120	14.7556	0	0	0	0			53120	14.7556	0	0	0	0			53120	14.7556	0	0	0	0			53120	14.7556	0	0	0	0
53130	14.7583	225	0	1275	1500			53130	14.7583	0	0	0	0			53130	14.7583	0	0	0	0			53130	14.7583	0	0	0	0			53130	14.7583	0	0	0	0			53130	14.7583	0	0	0	0
53140	14.7611	225	0	1275	1500			53140	14.7611	0	0	0	0			53140	14.7611	0	0	0	0			53140	14.7611	0	0	0	0			53140	14.7611	0	0	0	0			53140	14.7611	0	0	0	0
53150	14.7639	225	0	1275	1500			53150	14.7639	0	0	0	0			53150	14.7639	0	0	0	0			53150	14.7639	0	0	0	0			53150	14.7639	0	0	0	0			53150	14.7639	0	0	0	0
53160	14.7667	225	0	1275	1500			53160	14.7667	0	0	0	0			53160	14.7667	0	0	0	0			53160	14.7667	0	0	0	0			53160	14.7667	0	0	0	0			53160	14.7667	0	0	0	0
53170	14.7694	225	0	1275	1500			53170	14.7694	0	0	0	0			53170	14.7694	0	0	0	0			53170	14.7694	0	0	0	0			53170	14.7694	0	0	0	0			53170	14.7694	0	0	0	0
53180	14.7722	225	0	1275	1500			53180	14.7722	0	0	0	0			53180	14.7722	0	0	0	0			53180	14.7722	0	0	0	0			53180	14.7722	0	0	0	0			53180	14.7722	0	0	0	0
53190	14.775	225	0	1275	1500			53190	14.775	0	0	0	0			53190	14.775	0	0	0	0			53190	14.775	0	0	0	0			53190	14.775	0	0	0	0			53190	14.775	0	0	0	0
53200	14.7778	225	0	1275	1500			53200	14.7778	0	0	0	0			53200	14.7778	0	0	0	0			53200	14.7778	0	0	0	0			53200	14.7778	0	0	0	0			53200	14.7778	0	0	0	0
53210	14.7806	225	0	1275	1500			53210	14.7806	0	0	0	0			53210	14.7806	0	0	0	0			53210	14.7806	0	0	0	0			53210	14.7806	0	0	0	0			53210	14.7806	0	0	0	0
53220	14.7833	225	0	1275	1500			53220	14.7833	0	0	0	0			53220	14.7833	0	0	0	0			53220	14.7833	0	0	0	0			53220	14.7833	0	0	0	0			53220	14.7833	0	0	0	0
53230	14.7861	225	0	1275	1500			53230	14.7861	0	0	0	0			53230	14.7861	0	0	0	0			53230	14.7861	0	0	0	0			53230	14.7861	0	0	0	0			53230	14.7861	0	0	0	0
53240	14.7889	225	0	1275	1500			53240	14.7889	0	0	0	0			53240	14.7889	0	0	0	0			53240	14.7889	0	0	0	0			53240	14.7889	0	0	0	0			53240	14.7889	0	0	0	0
53250	14.7917	225	0	1275	1500			53250	14.7917	0	0	0	0			53250	14.7917	0	0	0	0			53250	14.7917	0	0	0	0			53250	14.7917	0	0	0	0			53250	14.7917	0	0	0	0
53260	14.7944	225	0	1275	1500			53260	14.7944	0	0	0	0			53260	14.7944	0	0	0	0			53260	14.7944	0	0	0	0			53260	14.7944	0	0	0	0			53260	14.7944	0	0	0	0
53270	14.7972	225	0	1275	1500			53270	14.7972	0	0	0	0			53270	14.7972	0	0	0	0			53270	14.7972	0	0	0	0			53270	14.7972	0	0	0	0			53270	14.7972	0	0	0	0
53280	14.8	225	0	1275	1500			53280	14.8	0	0	0	0			53280	14.8	0	0	0	0			53280	14.8	0	0	0	0			53280	14.8	0	0	0	0			53280	14.8	0	0	0	0
53290	14.8028	225	0	1275	1500			53290	14.8028	0	0	0	0			53290	14.8028	0	0	0	0			53290	14.8028	0	0	0	0			53290	14.8028	0	0	0	0			53290	14.8028	0	0	0	0
53300	14.8056	225	0	1275	1500			53300	14.8056	0	0	0	0			53300	14.8056	0	0	0	0			53300	14.8056	0	0	0	0			53300	14.8056	0	0	0	0			53300	14.8056	0	0	0	0
53310	14.8083	225	0	1275	1500			53310	14.8083	0	0	0	0			53310	14.8083	0	0	0	0			53310	14.8083	0	0	0	0			53310	14.8083	0	0	0	0			53310	14.8083	0	0	0	0
53320	14.8111	225	0	1275	1500			53320	14.8111	0	0	0	0			53320	14.8111	0	0	0	0			53320	14.8111	0	0	0	0			53320	14.8111	0	0	0	0			53320	14.8111	0	0	0	0
53330	14.8139	225	0	1275	1500			53330	14.8139	0	0	0	0			53330	14.8139	0	0	0	0			53330	14.8139	0	0	0	0			53330	14.8139	0	0	0	0			53330	14.8139	0	0	0	0
53340	14.8167	225	0	1275	1500			53340	14.8167	0	0	0	0			53340	14.8167	0	0	0	0			53340	14.8167	0	0	0	0			53340	14.8167	0	0	0	0			53340	14.8167	0	0	0	0
53350	14.8194	225	0	1275	1500			53350	14.8194	0	0	0	0			53350	14.8194	0	0	0	0			53350	14.8194	0	0	0	0			53350	14.8194	0	0	0	0			53350	14.8194	0	0	0	0
53360	14.8222	225	0	1275	1500			53360	14.8222	0	0	0	0			53360	14.8222	0	0	0	0			53360	14.8222	0	0	0	0			53360	14.8222	0	0	0	0			53360	14.8222	0	0	0	0
53370	14.825	225	0	1275	1500			53370	14.825	0	0	0	0			53370	14.825	0	0	0	0			53370	14.825	0	0	0	0			53370	14.825	0	0	0	0			53370	14.825	0	0	0	0
53380	14.8278	225	0	1275	1500			53380	14.8278	0	0	0	0			53380	14.8278	0	0	0	0			53380	14.8278	0	0	0	0			53380	14.8278	0	0	0	0			53380	14.8278	0	0	0	0
53390	14.8306	225	0	1275	1500			53390	14.8306	0	0	0	0			53390	14.8306	0	0	0	0			53390	14.8306	0	0	0	0			53390	14.8306	0	0	0	0			53390	14.8306	0	0	0	0
53400	14.8333	225	0	1275	1500			53400	14.8333	0	0	0	0			53400	14.8333	0	0	0	0			53400	14.8333	0	0	0	0			53400	14.8333	0	0	0	0			53400	14.8333	0	0	0	0
53410	14.8361	225	0	1275	1500			53410	14.8361	0	0	0	0			53410	14.8361	0	0	0	0			53410	14.8361	0	0	0	0			53410	14.8361	0	0	0	0			53410	14.8361	0	0	0	0
53420	14.8389	225	0	1275	1500			53420	14.8389	0	0	0	0			53420	14.8389	0	0	0	0			53420	14.8389	0	0	0	0			53420	14.8389	0	0	0	0			53420	14.8389	0	0	0	0
53430	14.8417	225	0	1275	1500			53430	14.8417	0	0	0	0			53430	14.8417	0	0	0	0			53430	14.8417	0	0	0	0			53430	14.8417	0	0	0	0			53430	14.8417	0	0	0	0
53440	14.8444	225	0	1275	1500			53440	14.8444	0	0	0	0			53440	14.8444	0	0	0	0			53440	14.8444	0	0	0	0			53440	14.8444	0	0	0	0			53440	14.8444	0	0	0	0
53450	14.8472	225	0	1275	1500			53450	14.8472	0	0	0	0			53450	14.8472	0	0	0	0			53450	14.8472	0	0	0	0			53450	14.8472	0	0	0	0			53450	14.8472	0	0	0	0
53460	14.85	225	0	1275	1500			53460	14.85	0	0	0	0			53460	14.85	0	0	0	0			53460	14.85	0	0	0	0			53460	14.85	0	0	0	0			53460	14.85	0	0	0	0
53470	14.8528	225	0	1275	1500			53470	14.8528	0	0	0	0			53470	14.8528	0	0	0	0			53470	14.8528	0	0	0	0			53470	14.8528	0	0	0	0			53470	14.8528	0	0	0	0
53480	14.8556	225	0	1275	1500			53480	14.8556	0	0	0	0			53480	14.8556	0	0	0	0			53480	14.8556	0	0	0	0			53480	14.8556	0	0	0	0			53480	14.8556	0	0	0	0
53490	14.8583	225	0	1275	1500			53490	14.8583	0	0	0	0			53490	14.8583	0	0	0	0			53490	14.8583	0	0	0	0			53490	14.8583	0	0	0	0			53490	14.8583	0	0	0	0
53500	14.8611	225	0	1275	1500			53500	14.8611	0	0	0	0			53500	14.8611	0	0	0	0			53500	14.8611	0	0	0	0			53500	14.8611	0	0	0	0			53500	14.8611	0	0	0	0
53510	14.8639	225	0	1275	1500			53510	14.8639	0	0	0	0			53510	14.8639	0	0	0	0			53510	14.8639	0	0	0	0			53510	14.8639	0	0	0	0			53510	14.8639	0	0	0	0
53520	14.8667	225	0	1275	1500			53520	14.8667	0	0	0	0			53520	14.8667	0	0	0	0			53520	14.8667	0	0	0	0			53520	14.8667	0	0	0	0			53520	14.8667	0	0	0	0
53530	14.8694	225	0	1275	1500			53530	14.8694	0	0	0	0			53530	14.8694	0	0	0	0			53530	14.8694	0	0	0	0			53530	14.8694	0	0	0	0			53530	14.8694	0	0	0	0
53540	14.8722	225	0	1275	1500			53540	14.8722	0	0	0	0			53540	14.8722	0	0	0	0			53540	14.8722	0	0	0	0			53540	14.8722	0	0	0	0			53540	14.8722	0	0	0	0
53550	14.875	225	0	1275	1500			53550	14.875	0	0	0	0			53550	14.875	0	0	0	0			53550	14.875	0	0	0	0			53550	14.875	0	0	0	0			53550	14.875	0	0	0	0
53560	14.8778	225	0	1275	1500			53560	14.8778	0	0	0	0			53560	14.8778	0	0	0	0			53560	14.8778	0	0	0	0			53560	14.8778	0	0	0	0			53560	14.8778	0	0	0	0
53570	14.8806	225	0	1275	1500			53570	14.8806	0	0	0	0			53570	14.8806	0	0	0	0			53570	14.8806	0	0	0	0			53570	14.8806	0	0	0	0			53570	14.8806	0	0	0	0
53580	14.8833	225	0	1275	1500			53580	14.8833	0	0	0	0			53580	14.8833	0	0	0	0			53580	14.8833	0	0	0	0			53580	14.8833	0	0	0	0			53580	14.8833	0	0	0	0
53590	14.8861	225	0	1275	1500			53590	14.8861	0	0	0	0			53590	14.8861	0	0	0	0			53590	14.8861	0	0	0	0			53590	14.8861	0	0	0	0			53590	14.8861	0	0	0	0
53600	14.8889	225	0	1275	1500			53600	14.8889	0	0	0	0			53600	14.8889	0	0	0	0			53600	14.8889	0	0	0	0			53600	14.8889	0	0	0	0			53600	14.8889	0	0	0	0
53610	14.8917	225	0	1275	1500			53610	14.8917	0	0	0	0			53610	14.8917	0	0	0	0			53610	14.8917	0	0	0	0			53610	14.8917	0	0	0	0			53610	14.8917	0	0	0	0
53620	14.8944	225	0	1275	1500			53620	14.8944	0	0	0	0			53620	14.8944	0	0	0	0			53620	14.8944	0	0	0	0			53620	14.8944	0	0	0	0			53620	14.8944	0	0	0	0
53630	14.8972	225	0	1275	1500			53630	14.8972	0	0	0	0			53630	14.8972	0	0	0	0			53630	14.8972	0	0	0	0			53630	14.8972	0	0	0	0			53630	14.8972	0	0	0	0
53640	14.9	225	0	1275	1500			53640	14.9	0	0	0	0			53640	14.9	0	0	0	0			53640	14.9	0	0	0	0			53640	14.9	0	0	0	0			53640	14.9	0	0	0	0
53650	14.9028	225	0	1275	1500			53650	14.9028	0	0	0	0			53650	14.9028	0	0	0	0			53650	14.9028	0	0	0	0			53650	14.9028	0	0	0	0			53650	14.9028	0	0	0	0
53660	14.9056	225	0	1275	1500			53660	14.9056	0	0	0	0			53660	14.9056	0	0	0	0			53660	14.9056	0	0	0	0			53660	14.9056	0	0	0	0			53660	14.9056	0	0	0	0
53670	14.9083	225	0	1275	1500			53670	14.9083	0	0	0	0			53670	14.9083	0	0	0	0			53670	14.9083	0	0	0	0			53670	14.9083	0	0	0	0			53670	14.9083	0	0	0	0
53680	14.9111	225	0	1275	1500			53680	14.9111	0	0	0	0			53680	14.9111	0	0	0	0			53680	14.9111	0	0	0	0			53680	14.9111	0	0	0	0			53680	14.9111	0	0	0	0
53690	14.9139	225	0	1275	1500			53690	14.9139	0	0	0	0			53690	14.9139	0	0	0	0			53690	14.9139	0	0	0	0			53690	14.9139	0	0	0	0			53690	14.9139	0	0	0	0
53700	14.9167	225	0	1275	1500			53700	14.9167	0	0	0	0			53700	14.9167	0	0	0	0			53700	14.9167	0	0	0	0			53700	14.9167	0	0	0	0			53700	14.9167	0	0	0	0
53710	14.9194	225	0	1275	1500			53710	14.9194	0	0	0	0			53710	14.9194	0	0	0	0			53710	14.9194	0	0	0	0			53710	14.9194	0	0	0	0			53710	14.9194	0	0	0	0
53720	14.9222	225	0	1275	1500			53720	14.9222	0	0	0	0			53720	14.9222	0	0	0	0			53720	14.9222	0	0	0	0			53720	14.9222	0	0	0	0			53720	14.9222	0	0	0	0
53730	14.925	225	0	1275	1500			53730	14.925	0	0	0	0			53730	14.925	0	0	0	0			53730	14.925	0	0	0	0			53730	14.925	0	0	0	0			53730	14.925	0	0	0	0
53740	14.9278	225	0	1275	1500			53740	14.9278	0	0	0	0			53740	14.9278	0	0	0	0			53740	14.9278	0	0	0	0			53740	14.9278	0	0	0	0			53740	14.9278	0	0	0	0
53750	14.9306	225	0	1275	1500			53750	14.9306	0	0	0	0			53750	14.9306	0	0	0	0			53750	14.9306	0	0	0	0			53750	14.9306	0	0	0	0			53750	14.9306	0	0	0	0
53760	14.9333	225	0	1275	1500			53760	14.9333	0	0	0	0			53760	14.9333	0	0	0	0			53760	14.9333	0	0	0	0			53760	14.9333	0	0	0	0			53760	14.9333	0	0	0	0
53770	14.9361	225	0	1275	1500			53770	14.9361	0	0	0	0			53770	14.9361	0	0	0	0			53770	14.9361	0	0	0	0			53770	14.9361	0	0	0	0			53770	14.9361	0	0	0	0
53780	14.9389	225	0	1275	1500			53780	14.9389	0	0	0	0			53780	14.9389	0	0	0	0			53780	14.9389	0	0	0	0			53780	14.9389	0	0	0	0			53780	14.9389	0	0	0	0
53790	14.9417	225	0	1275	1500			53790	14.9417	0	0	0	0			53790	14.9417	0	0	0	0			53790	14.9417	0	0	0	0			53790	14.9417	0	0	0	0			53790	14.9417	0	0	0	0
53800	14.9444	225	0	1275	1500			53800	14.9444	0	0	0	0			53800	14.9444	0	0	0	0			53800	14.9444	0	0	0	0			53800	14.9444	0	0	0	0			53800	14.9444	0	0	0	0
53810	14.9472	225	0	1275	1500			53810	14.9472	0	0	0	0			53810	14.9472	0	0	0	0			53810	14.9472	0	0	0	0			53810	14.9472	0	0	0	0			53810	14.9472	0	0	0	0
53820	14.95	225	0	1275	1500			53820	14.95	0	0	0	0			53820	14.95	0	0	0	0			53820	14.95	0	0	0	0			53820	14.95	0	0	0	0			53820	14.95	0	0	0	0
53830	14.9528	225	0	1275	1500			53830	14.9528	0	0	0	0			53830	14.9528	0	0	0	0			53830	14.9528	0	0	0	0			53830	14.9528	0	0	0	0			53830	14.9528	0	0	0	0
53840	14.9556	225	0	1275	1500			53840	14.9556	0	0	0	0			53840	14.9556	0	0	0	0			53840	14.9556	0	0	0	0			53840	14.9556	0	0	0	0			53840	14.9556	0	0	0	0
53850	14.9583	225	0	1275	1500			53850	14.9583	0	0	0	0			53850	14.9583	0	0	0	0			53850	14.9583	0	0	0	0			53850	14.9583	0	0	0	0			53850	14.9583	0	0	0	0
53860	14.9611	225	0	1275	1500			53860	14.9611	0	0	0	0			53860	14.9611	0	0	0	0			53860	14.9611	0	0	0	0			53860	14.9611	0	0	0	0			53860	14.9611	0	0	0	0
53870	14.9639	225	0	1275	1500			53870	14.9639	0	0	0	0			53870	14.9639	0	0	0	0			53870	14.9639	0	0	0	0			53870	14.9639	0	0	0	0			53870	14.9639	0	0	0	0
53880	14.9667	225	0	1275	1500			53880	14.9667	0	0	0	0			53880	14.9667	0	0	0	0			53880	14.9667	0	0	0	0			53880	14.9667	0	0	0	0			53880	14.9667	0	0	0	0
53890	14.9694	225	0	1275	1500			53890	14.9694	0	0	0	0			53890	14.9694	0	0	0	0			53890	14.9694	0	0	0	0			53890	14.9694	0	0	0	0			53890	14.9694	0	0	0	0
53900	14.9722	225	0	1275	1500			53900	14.9722	0	0	0	0			53900	14.9722	0	0	0	0			53900	14.9722	0	0	0	0			53900	14.9722	0	0	0	0			53900	14.9722	0	0	0	0
53910	14.975	225	0	1275	1500			53910	14.975	0	0	0	0			53910	14.975	0	0	0	0			53910	14.975	0	0	0	0			53910	14.975	0	0	0	0			53910	14.975	0	0	0	0
53920	14.9778	225	0	1275	1500			53920	14.9778	0	0	0	0			53920	14.9778	0	0	0	0			53920	14.9778	0	0	0	0			53920	14.9778	0	0	0	0			53920	14.9778	0	0	0	0
53930	14.9806	225	0	1275	1500			53930	14.9806	0	0	0	0			53930	14.9806	0	0	0	0			53930	14.9806	0	0	0	0			53930	14.9806	0	0	0	0			53930	14.9806	0	0	0	0
53940	14.9833	225	0	1275	1500			53940	14.9833	0	0	0	0			53940	14.9833	0	0	0	0			53940	14.9833	0	0	0	0			53940	14.9833	0	0	0	0			53940	14.9833	0	0	0	0
53950	14.9861	225	0	1275	1500			53950	14.9861	0	0	0	0			53950	14.9861	0	0	0	0			53950	14.9861	0	0	0	0			53950	14.9861	0	0	0	0			53950	14.9861	0	0	0	0
53960	14.9889	225	0	1275	1500			53960	14.9889	0	0	0	0			53960	14.9889	0	0	0	0			53960	14.9889	0	0	0	0			53960	14.9889	0	0	0	0			53960	14.9889	0	0	0	0
53970	14.9917	225	0	1275	1500			53970	14.9917	0	0	0	0			53970	14.9917	0	0	0	0			53970	14.9917	0	0	0	0			53970	14.9917	0	0	0	0			53970	14.9917	0	0	0	0
53980	14.9944	225	0	1275	1500			53980	14.9944	0	0	0	0			53980	14.9944	0	0	0	0			53980	14.9944	0	0	0	0			53980	14.9944	0	0	0	0			53980	14.9944	0	0	0	0
53990	14.9972	225	0	1275	1500			53990	14.9972	0	0	0	0			53990	14.9972	0	0	0	0			53990	14.9972	0	0	0	0			53990	14.9972	0	0	0	0			53990	14.9972	0	0	0	0
54000	15	225	0	1275	1500			54000	15	0	0	0	0			54000	15	0	0	0	0			54000	15	0	0	0	0			54000	15	0	0	0	0			54000	15	0	0	0	0
54010	15.0028	225	0	1275	1500			54010	15.0028	0	0	0	0			54010	15.0028	0	0	0	0			54010	15.0028	0	0	0	0			54010	15.0028	0	0	0	0			54010	15.0028	0	0	0	0
54020	15.0056	225	0	1275	1500			54020	15.0056	0	0	0	0			54020	15.0056	0	0	0	0			54020	15.0056	0	0	0	0			54020	15.0056	0	0	0	0			54020	15.0056	0	0	0	0
54030	15.0083	225	0	1275	1500			54030	15.0083	0	0	0	0			54030	15.0083	0	0	0	0			54030	15.0083	0	0	0	0			54030	15.0083	0	0	0	0			54030	15.0083	0	0	0	0
54040	15.0111	225	0	1275	1500			54040	15.0111	0	0	0	0			54040	15.0111	0	0	0	0			54040	15.0111	0	0	0	0			54040	15.0111	0	0	0	0			54040	15.0111	0	0	0	0
54050	15.0139	225	0	1275	1500			54050	15.0139	0	0	0	0			54050	15.0139	0	0	0	0			54050	15.0139	0	0	0	0			54050	15.0139	0	0	0	0			54050	15.0139	0	0	0	0
54060	15.0167	225	0	1275	1500			54060	15.0167	0	0	0	0			54060	15.0167	0	0	0	0			54060	15.0167	0	0	0	0			54060	15.0167	0	0	0	0			54060	15.0167	0	0	0	0
54070	15.0194	225	0	1275	1500			54070	15.0194	0	0	0	0			54070	15.0194	0	0	0	0			54070	15.0194	0	0	0	0			54070	15.0194	0	0	0	0			54070	15.0194	0	0	0	0
54080	15.0222	225	0	1275	1500			54080	15.0222	0	0	0	0			54080	15.0222	0	0	0	0			54080	15.0222	0	0	0	0			54080	15.0222	0	0	0	0			54080	15.0222	0	0	0	0
54090	15.025	225	0	1275	1500			54090	15.025	0	0	0	0			54090	15.025	0	0	0	0			54090	15.025	0	0	0	0			54090	15.025	0	0	0	0			54090	15.025	0	0	0	0
54100	15.0278	225	0	1275	1500			54100	15.0278	0	0	0	0			54100	15.0278	0	0	0	0			54100	15.0278	0	0	0	0			54100	15.0278	0	0	0	0			54100	15.0278	0	0	0	0
54110	15.0306	225	0	1275	1500			54110	15.0306	0	0	0	0			54110	15.0306	0	0	0	0			54110	15.0306	0	0	0	0			54110	15.0306	0	0	0	0			54110	15.0306	0	0	0	0
54120	15.0333	225	0	1275	1500			54120	15.0333	0	0	0	0			54120	15.0333	0	0	0	0			54120	15.0333	0	0	0	0			54120	15.0333	0	0	0	0			54120	15.0333	0	0	0	0
54130	15.0361	225	0	1275	1500			54130	15.0361	0	0	0	0			54130	15.0361	0	0	0	0			54130	15.0361	0	0	0	0			54130	15.0361	0	0	0	0			54130	15.0361	0	0	0	0
54140	15.0389	225	0	1275	1500			54140	15.0389	0	0	0	0			54140	15.0389	0	0	0	0			54140	15.0389	0	0	0	0			54140	15.0389	0	0	0	0			54140	15.0389	0	0	0	0
54150	15.0417	225	0	1275	1500			54150	15.0417	0	0	0	0			54150	15.0417	0	0	0	0			54150	15.0417	0	0	0	0			54150	15.0417	0	0	0	0			54150	15.0417	0	0	0	0
54160	15.0444	225	0	1275	1500			54160	15.0444	0	0	0	0			54160	15.0444	0	0	0	0			54160	15.0444	0	0	0	0			54160	15.0444	0	0	0	0			54160	15.0444	0	0	0	0
54170	15.0472	225	0	1275	1500			54170	15.0472	0	0	0	0			54170	15.0472	0	0	0	0			54170	15.0472	0	0	0	0			54170	15.0472	0	0	0	0			54170	15.0472	0	0	0	0
54180	15.05	225	0	1275	1500			54180	15.05	0	0	0	0			54180	15.05	0	0	0	0			54180	15.05	0	0	0	0			54180	15.05	0	0	0	0			54180	15.05	0	0	0	0
54190	15.0528	225	0	1275	1500			54190	15.0528	0	0	0	0			54190	15.0528	0	0	0	0			54190	15.0528	0	0	0	0			54190	15.0528	0	0	0	0			54190	15.0528	0	0	0	0
54200	15.0556	225	0	1275	1500			54200	15.0556	0	0	0	0			54200	15.0556	0	0	0	0			54200	15.0556	0	0	0	0			54200	15.0556	0	0	0	0			54200	15.0556	0	0	0	0
54210	15.0583	225	0	1275	1500			54210	15.0583	0	0	0	0			54210	15.0583	0	0	0	0			54210	15.0583	0	0	0	0			54210	15.0583	0	0	0	0			54210	15.0583	0	0	0	0
54220	15.0611	225	0	1275	1500			54220	15.0611	0	0	0	0			54220	15.0611	0	0	0	0			54220	15.0611	0	0	0	0			54220	15.0611	0	0	0	0			54220	15.0611	0	0	0	0
54230	15.0639	225	0	1275	1500			54230	15.0639	0	0	0	0			54230	15.0639	0	0	0	0			54230	15.0639	0	0	0	0			54230	15.0639	0	0	0	0			54230	15.0639	0	0	0	0
54240	15.0667	225	0	1275	1500			54240	15.0667	0	0	0	0			54240	15.0667	0	0	0	0			54240	15.0667	0	0	0	0			54240	15.0667	0	0	0	0			54240	15.0667	0	0	0	0
54250	15.0694	225	0	1275	1500			54250	15.0694	0	0	0	0			54250	15.0694	0	0	0	0			54250	15.0694	0	0	0	0			54250	15.0694	0	0	0	0			54250	15.0694	0	0	0	0
54260	15.0722	225	0	1275	1500			54260	15.0722	0	0	0	0			54260	15.0722	0	0	0	0			54260	15.0722	0	0	0	0			54260	15.0722	0	0	0	0			54260	15.0722	0	0	0	0
54270	15.075	225	0	1275	1500			54270	15.075	0	0	0	0			54270	15.075	0	0	0	0			54270	15.075	0	0	0	0			54270	15.075	0	0	0	0			54270	15.075	0	0	0	0
54280	15.0778	225	0	1275	1500			54280	15.0778	0	0	0	0			54280	15.0778	0	0	0	0			54280	15.0778	0	0	0	0			54280	15.0778	0	0	0	0			54280	15.0778	0	0	0	0
54290	15.0806	225	0	1275	1500			54290	15.0806	0	0	0	0			54290	15.0806	0	0	0	0			54290	15.0806	0	0	0	0			54290	15.0806	0	0	0	0			54290	15.0806	0	0	0	0
54300	15.0833	225	0	1275	1500			54300	15.0833	0	0	0	0			54300	15.0833	0	0	0	0			54300	15.0833	0	0	0	0			54300	15.0833	0	0	0	0			54300	15.0833	0	0	0	0
54310	15.0861	225	0	1275	1500			54310	15.0861	0	0	0	0			54310	15.0861	0	0	0	0			54310	15.0861	0	0	0	0			54310	15.0861	0	0	0	0			54310	15.0861	0	0	0	0
54320	15.0889	225	0	1275	1500			54320	15.0889	0	0	0	0			54320	15.0889	0	0	0	0			54320	15.0889	0	0	0	0			54320	15.0889	0	0	0	0			54320	15.0889	0	0	0	0
54330	15.0917	225	0	1275	1500			54330	15.0917	0	0	0	0			54330	15.0917	0	0	0	0			54330	15.0917	0	0	0	0			54330	15.0917	0	0	0	0			54330	15.0917	0	0	0	0
54340	15.0944	225	0	1275	1500			54340	15.0944	0	0	0	0			54340	15.0944	0	0	0	0			54340	15.0944	0	0	0	0			54340	15.0944	0	0	0	0			54340	15.0944	0	0	0	0
54350	15.0972	225	0	1275	1500			54350	15.0972	0	0	0	0			54350	15.0972	0	0	0	0			54350	15.0972	0	0	0	0			54350	15.0972	0	0	0	0			54350	15.0972	0	0	0	0
54360	15.1	225	0	1275	1500			54360	15.1	0	0	0	0			54360	15.1	0	0	0	0			54360	15.1	0	0	0	0			54360	15.1	0	0	0	0			54360	15.1	0	0	0	0
54370	15.1028	225	0	1275	1500			54370	15.1028	0	0	0	0			54370	15.1028	0	0	0	0			54370	15.1028	0	0	0	0			54370	15.1028	0	0	0	0			54370	15.1028	0	0	0	0
54380	15.1056	225	0	1275	1500			54380	15.1056	0	0	0	0			54380	15.1056	0	0	0	0			54380	15.1056	0	0	0	0			54380	15.1056	0	0	0	0			54380	15.1056	0	0	0	0
54390	15.1083	225	0	1275	1500			54390	15.1083	0	0	0	0			54390	15.1083	0	0	0	0			54390	15.1083	0	0	0	0			54390	15.1083	0	0	0	0			54390	15.1083	0	0	0	0
54400	15.1111	225	0	1275	1500			54400	15.1111	0	0	0	0			54400	15.1111	0	0	0	0			54400	15.1111	0	0	0	0			54400	15.1111	0	0	0	0			54400	15.1111	0	0	0	0
54410	15.1139	225	0	1275	1500			54410	15.1139	0	0	0	0			54410	15.1139	0	0	0	0			54410	15.1139	0	0	0	0			54410	15.1139	0	0	0	0			54410	15.1139	0	0	0	0
54420	15.1167	225	0	1275	1500			54420	15.1167	0	0	0	0			54420	15.1167	0	0	0	0			54420	15.1167	0	0	0	0			54420	15.1167	0	0	0	0			54420	15.1167	0	0	0	0
54430	15.1194	225	0	1275	1500			54430	15.1194	0	0	0	0			54430	15.1194	0	0	0	0			54430	15.1194	0	0	0	0			54430	15.1194	0	0	0	0			54430	15.1194	0	0	0	0
54440	15.1222	225	0	1275	1500			54440	15.1222	0	0	0	0			54440	15.1222	0	0	0	0			54440	15.1222	0	0	0	0			54440	15.1222	0	0	0	0			54440	15.1222	0	0	0	0
54450	15.125	225	0	1275	1500			54450	15.125	0	0	0	0			54450	15.125	0	0	0	0			54450	15.125	0	0	0	0			54450	15.125	0	0	0	0			54450	15.125	0	0	0	0
54460	15.1278	225	0	1275	1500			54460	15.1278	0	0	0	0			54460	15.1278	0	0	0	0			54460	15.1278	0	0	0	0			54460	15.1278	0	0	0	0			54460	15.1278	0	0	0	0
54470	15.1306	225	0	1275	1500			54470	15.1306	0	0	0	0			54470	15.1306	0	0	0	0			54470	15.1306	0	0	0	0			54470	15.1306	0	0	0	0			54470	15.1306	0	0	0	0
54480	15.1333	225	0	1275	1500			54480	15.1333	0	0	0	0			54480	15.1333	0	0	0	0			54480	15.1333	0	0	0	0			54480	15.1333	0	0	0	0			54480	15.1333	0	0	0	0
54490	15.1361	225	0	1275	1500			54490	15.1361	0	0	0	0			54490	15.1361	0	0	0	0			54490	15.1361	0	0	0	0			54490	15.1361	0	0	0	0			54490	15.1361	0	0	0	0
54500	15.1389	225	0	1275	1500			54500	15.1389	0	0	0	0			54500	15.1389	0	0	0	0			54500	15.1389	0	0	0	0			54500	15.1389	0	0	0	0			54500	15.1389	0	0	0	0
54510	15.1417	225	0	1275	1500			54510	15.1417	0	0	0	0			54510	15.1417	0	0	0	0			54510	15.1417	0	0	0	0			54510	15.1417	0	0	0	0			54510	15.1417	0	0	0	0
54520	15.1444	225	0	1275	1500			54520	15.1444	0	0	0	0			54520	15.1444	0	0	0	0			54520	15.1444	0	0	0	0			54520	15.1444	0	0	0	0			54520	15.1444	0	0	0	0
54530	15.1472	225	0	1275	1500			54530	15.1472	0	0	0	0			54530	15.1472	0	0	0	0			54530	15.1472	0	0	0	0			54530	15.1472	0	0	0	0			54530	15.1472	0	0	0	0
54540	15.15	225	0	1275	1500			54540	15.15	0	0	0	0			54540	15.15	0	0	0	0			54540	15.15	0	0	0	0			54540	15.15	0	0	0	0			54540	15.15	0	0	0	0
54550	15.1528	225	0	1275	1500			54550	15.1528	0	0	0	0			54550	15.1528	0	0	0	0			54550	15.1528	0	0	0	0			54550	15.1528	0	0	0	0			54550	15.1528	0	0	0	0
54560	15.1556	225	0	1275	1500			54560	15.1556	0	0	0	0			54560	15.1556	0	0	0	0			54560	15.1556	0	0	0	0			54560	15.1556	0	0	0	0			54560	15.1556	0	0	0	0
54570	15.1583	225	0	1275	1500			54570	15.1583	0	0	0	0			54570	15.1583	0	0	0	0			54570	15.1583	0	0	0	0			54570	15.1583	0	0	0	0			54570	15.1583	0	0	0	0
54580	15.1611	225	0	1275	1500			54580	15.1611	0	0	0	0			54580	15.1611	0	0	0	0			54580	15.1611	0	0	0	0			54580	15.1611	0	0	0	0			54580	15.1611	0	0	0	0
54590	15.1639	225	0	1275	1500			54590	15.1639	0	0	0	0			54590	15.1639	0	0	0	0			54590	15.1639	0	0	0	0			54590	15.1639	0	0	0	0			54590	15.1639	0	0	0	0
54600	15.1667	225	0	1275	1500			54600	15.1667	0	0	0	0			54600	15.1667	0	0	0	0			54600	15.1667	0	0	0	0			54600	15.1667	0	0	0	0			54600	15.1667	0	0	0	0
54610	15.1694	225	0	1275	1500			54610	15.1694	0	0	0	0			54610	15.1694	0	0	0	0			54610	15.1694	0	0	0	0			54610	15.1694	0	0	0	0			54610	15.1694	0	0	0	0
54620	15.1722	225	0	1275	1500			54620	15.1722	0	0	0	0			54620	15.1722	0	0	0	0			54620	15.1722	0	0	0	0			54620	15.1722	0	0	0	0			54620	15.1722	0	0	0	0
54630	15.175	225	0	1275	1500			54630	15.175	0	0	0	0			54630	15.175	0	0	0	0			54630	15.175	0	0	0	0			54630	15.175	0	0	0	0			54630	15.175	0	0	0	0
54640	15.1778	225	0	1275	1500			54640	15.1778	0	0	0	0			54640	15.1778	0	0	0	0			54640	15.1778	0	0	0	0			54640	15.1778	0	0	0	0			54640	15.1778	0	0	0	0
54650	15.1806	225	0	1275	1500			54650	15.1806	0	0	0	0			54650	15.1806	0	0	0	0			54650	15.1806	0	0	0	0			54650	15.1806	0	0	0	0			54650	15.1806	0	0	0	0
54660	15.1833	225	0	1275	1500			54660	15.1833	0	0	0	0			54660	15.1833	0	0	0	0			54660	15.1833	0	0	0	0			54660	15.1833	0	0	0	0			54660	15.1833	0	0	0	0
54670	15.1861	225	0	1275	1500			54670	15.1861	0	0	0	0			54670	15.1861	0	0	0	0			54670	15.1861	0	0	0	0			54670	15.1861	0	0	0	0			54670	15.1861	0	0	0	0
54680	15.1889	225	0	1275	1500			54680	15.1889	0	0	0	0			54680	15.1889	0	0	0	0			54680	15.1889	0	0	0	0			54680	15.1889	0	0	0	0			54680	15.1889	0	0	0	0
54690	15.1917	225	0	1275	1500			54690	15.1917	0	0	0	0			54690	15.1917	0	0	0	0			54690	15.1917	0	0	0	0			54690	15.1917	0	0	0	0			54690	15.1917	0	0	0	0
54700	15.1944	225	0	1275	1500			54700	15.1944	0	0	0	0			54700	15.1944	0	0	0	0			54700	15.1944	0	0	0	0			54700	15.1944	0	0	0	0			54700	15.1944	0	0	0	0
54710	15.1972	225	0	1275	1500			54710	15.1972	0	0	0	0			54710	15.1972	0	0	0	0			54710	15.1972	0	0	0	0			54710	15.1972	0	0	0	0			54710	15.1972	0	0	0	0
54720	15.2	225	0	1275	1500			54720	15.2	0	0	0	0			54720	15.2	0	0	0	0			54720	15.2	0	0	0	0			54720	15.2	0	0	0	0			54720	15.2	0	0	0	0
54730	15.2028	225	0	1275	1500			54730	15.2028	0	0	0	0			54730	15.2028	0	0	0	0			54730	15.2028	0	0	0	0			54730	15.2028	0	0	0	0			54730	15.2028	0	0	0	0
54740	15.2056	225	0	1275	1500			54740	15.2056	0	0	0	0			54740	15.2056	0	0	0	0			54740	15.2056	0	0	0	0			54740	15.2056	0	0	0	0			54740	15.2056	0	0	0	0
54750	15.2083	225	0	1275	1500			54750	15.2083	0	0	0	0			54750	15.2083	0	0	0	0			54750	15.2083	0	0	0	0			54750	15.2083	0	0	0	0			54750	15.2083	0	0	0	0
54760	15.2111	225	0	1275	1500			54760	15.2111	0	0	0	0			54760	15.2111	0	0	0	0			54760	15.2111	0	0	0	0			54760	15.2111	0	0	0	0			54760	15.2111	0	0	0	0
54770	15.2139	225	0	1275	1500			54770	15.2139	0	0	0	0			54770	15.2139	0	0	0	0			54770	15.2139	0	0	0	0			54770	15.2139	0	0	0	0			54770	15.2139	0	0	0	0
54780	15.2167	225	0	1275	1500			54780	15.2167	0	0	0	0			54780	15.2167	0	0	0	0			54780	15.2167	0	0	0	0			54780	15.2167	0	0	0	0			54780	15.2167	0	0	0	0
54790	15.2194	225	0	1275	1500			54790	15.2194	0	0	0	0			54790	15.2194	0	0	0	0			54790	15.2194	0	0	0	0			54790	15.2194	0	0	0	0			54790	15.2194	0	0	0	0
54800	15.2222	225	0	1275	1500			54800	15.2222	0	0	0	0			54800	15.2222	0	0	0	0			54800	15.2222	0	0	0	0			54800	15.2222	0	0	0	0			54800	15.2222	0	0	0	0
54810	15.225	225	0	1275	1500			54810	15.225	0	0	0	0			54810	15.225	0	0	0	0			54810	15.225	0	0	0	0			54810	15.225	0	0	0	0			54810	15.225	0	0	0	0
54820	15.2278	225	0	1275	1500			54820	15.2278	0	0	0	0			54820	15.2278	0	0	0	0			54820	15.2278	0	0	0	0			54820	15.2278	0	0	0	0			54820	15.2278	0	0	0	0
54830	15.2306	225	0	1275	1500			54830	15.2306	0	0	0	0			54830	15.2306	0	0	0	0			54830	15.2306	0	0	0	0			54830	15.2306	0	0	0	0			54830	15.2306	0	0	0	0
54840	15.2333	225	0	1275	1500			54840	15.2333	0	0	0	0			54840	15.2333	0	0	0	0			54840	15.2333	0	0	0	0			54840	15.2333	0	0	0	0			54840	15.2333	0	0	0	0
54850	15.2361	225	0	1275	1500			54850	15.2361	0	0	0	0			54850	15.2361	0	0	0	0			54850	15.2361	0	0	0	0			54850	15.2361	0	0	0	0			54850	15.2361	0	0	0	0
54860	15.2389	225	0	1275	1500			54860	15.2389	0	0	0	0			54860	15.2389	0	0	0	0			54860	15.2389	0	0	0	0			54860	15.2389	0	0	0	0			54860	15.2389	0	0	0	0
54870	15.2417	225	0	1275	1500			54870	15.2417	0	0	0	0			54870	15.2417	0	0	0	0			54870	15.2417	0	0	0	0			54870	15.2417	0	0	0	0			54870	15.2417	0	0	0	0
54880	15.2444	225	0	1275	1500			54880	15.2444	0	0	0	0			54880	15.2444	0	0	0	0			54880	15.2444	0	0	0	0			54880	15.2444	0	0	0	0			54880	15.2444	0	0	0	0
54890	15.2472	225	0	1275	1500			54890	15.2472	0	0	0	0			54890	15.2472	0	0	0	0			54890	15.2472	0	0	0	0			54890	15.2472	0	0	0	0			54890	15.2472	0	0	0	0
54900	15.25	225	0	1275	1500			54900	15.25	0	0	0	0			54900	15.25	0	0	0	0			54900	15.25	0	0	0	0			54900	15.25	0	0	0	0			54900	15.25	0	0	0	0
54910	15.2528	225	0	1275	1500			54910	15.2528	0	0	0	0			54910	15.2528	0	0	0	0			54910	15.2528	0	0	0	0			54910	15.2528	0	0	0	0			54910	15.2528	0	0	0	0
54920	15.2556	225	0	1275	1500			54920	15.2556	0	0	0	0			54920	15.2556	0	0	0	0			54920	15.2556	0	0	0	0			54920	15.2556	0	0	0	0			54920	15.2556	0	0	0	0
54930	15.2583	225	0	1275	1500			54930	15.2583	0	0	0	0			54930	15.2583	0	0	0	0			54930	15.2583	0	0	0	0			54930	15.2583	0	0	0	0			54930	15.2583	0	0	0	0
54940	15.2611	225	0	1275	1500			54940	15.2611	0	0	0	0			54940	15.2611	0	0	0	0			54940	15.2611	0	0	0	0			54940	15.2611	0	0	0	0			54940	15.2611	0	0	0	0
54950	15.2639	225	0	1275	1500			54950	15.2639	0	0	0	0			54950	15.2639	0	0	0	0			54950	15.2639	0	0	0	0			54950	15.2639	0	0	0	0			54950	15.2639	0	0	0	0
54960	15.2667	225	0	1275	1500			54960	15.2667	0	0	0	0			54960	15.2667	0	0	0	0			54960	15.2667	0	0	0	0			54960	15.2667	0	0	0	0			54960	15.2667	0	0	0	0
54970	15.2694	225	0	1275	1500			54970	15.2694	0	0	0	0			54970	15.2694	0	0	0	0			54970	15.2694	0	0	0	0			54970	15.2694	0	0	0	0			54970	15.2694	0	0	0	0
54980	15.2722	225	0	1275	1500			54980	15.2722	0	0	0	0			54980	15.2722	0	0	0	0			54980	15.2722	0	0	0	0			54980	15.2722	0	0	0	0			54980	15.2722	0	0	0	0
54990	15.275	225	0	1275	1500			54990	15.275	0	0	0	0			54990	15.275	0	0	0	0			54990	15.275	0	0	0	0			54990	15.275	0	0	0	0			54990	15.275	0	0	0	0
55000	15.2778	225	0	1275	1500			55000	15.2778	0	0	0	0			55000	15.2778	0	0	0	0			55000	15.2778	0	0	0	0			55000	15.2778	0	0	0	0			55000	15.2778	0	0	0	0
55010	15.2806	225	0	1275	1500			55010	15.2806	0	0	0	0			55010	15.2806	0	0	0	0			55010	15.2806	0	0	0	0			55010	15.2806	0	0	0	0			55010	15.2806	0	0	0	0
55020	15.2833	225	0	1275	1500			55020	15.2833	0	0	0	0			55020	15.2833	0	0	0	0			55020	15.2833	0	0	0	0			55020	15.2833	0	0	0	0			55020	15.2833	0	0	0	0
55030	15.2861	225	0	1275	1500			55030	15.2861	0	0	0	0			55030	15.2861	0	0	0	0			55030	15.2861	0	0	0	0			55030	15.2861	0	0	0	0			55030	15.2861	0	0	0	0
55040	15.2889	225	0	1275	1500			55040	15.2889	0	0	0	0			55040	15.2889	0	0	0	0			55040	15.2889	0	0	0	0			55040	15.2889	0	0	0	0			55040	15.2889	0	0	0	0
55050	15.2917	225	0	1275	1500			55050	15.2917	0	0	0	0			55050	15.2917	0	0	0	0			55050	15.2917	0	0	0	0			55050	15.2917	0	0	0	0			55050	15.2917	0	0	0	0
55060	15.2944	225	0	1275	1500			55060	15.2944	0	0	0	0			55060	15.2944	0	0	0	0			55060	15.2944	0	0	0	0			55060	15.2944	0	0	0	0			55060	15.2944	0	0	0	0
55070	15.2972	225	0	1275	1500			55070	15.2972	0	0	0	0			55070	15.2972	0	0	0	0			55070	15.2972	0	0	0	0			55070	15.2972	0	0	0	0			55070	15.2972	0	0	0	0
55080	15.3	225	0	1275	1500			55080	15.3	0	0	0	0			55080	15.3	0	0	0	0			55080	15.3	0	0	0	0			55080	15.3	0	0	0	0			55080	15.3	0	0	0	0
55090	15.3028	225	0	1275	1500			55090	15.3028	0	0	0	0			55090	15.3028	0	0	0	0			55090	15.3028	0	0	0	0			55090	15.3028	0	0	0	0			55090	15.3028	0	0	0	0
55100	15.3056	225	0	1275	1500			55100	15.3056	0	0	0	0			55100	15.3056	0	0	0	0			55100	15.3056	0	0	0	0			55100	15.3056	0	0	0	0			55100	15.3056	0	0	0	0
55110	15.3083	225	0	1275	1500			55110	15.3083	0	0	0	0			55110	15.3083	0	0	0	0			55110	15.3083	0	0	0	0			55110	15.3083	0	0	0	0			55110	15.3083	0	0	0	0
55120	15.3111	225	0	1275	1500			55120	15.3111	0	0	0	0			55120	15.3111	0	0	0	0			55120	15.3111	0	0	0	0			55120	15.3111	0	0	0	0			55120	15.3111	0	0	0	0
55130	15.3139	225	0	1275	1500			55130	15.3139	0	0	0	0			55130	15.3139	0	0	0	0			55130	15.3139	0	0	0	0			55130	15.3139	0	0	0	0			55130	15.3139	0	0	0	0
55140	15.3167	225	0	1275	1500			55140	15.3167	0	0	0	0			55140	15.3167	0	0	0	0			55140	15.3167	0	0	0	0			55140	15.3167	0	0	0	0			55140	15.3167	0	0	0	0
55150	15.3194	225	0	1275	1500			55150	15.3194	0	0	0	0			55150	15.3194	0	0	0	0			55150	15.3194	0	0	0	0			55150	15.3194	0	0	0	0			55150	15.3194	0	0	0	0
55160	15.3222	225	0	1275	1500			55160	15.3222	0	0	0	0			55160	15.3222	0	0	0	0			55160	15.3222	0	0	0	0			55160	15.3222	0	0	0	0			55160	15.3222	0	0	0	0
55170	15.325	225	0	1275	1500			55170	15.325	0	0	0	0			55170	15.325	0	0	0	0			55170	15.325	0	0	0	0			55170	15.325	0	0	0	0			55170	15.325	0	0	0	0
55180	15.3278	225	0	1275	1500			55180	15.3278	0	0	0	0			55180	15.3278	0	0	0	0			55180	15.3278	0	0	0	0			55180	15.3278	0	0	0	0			55180	15.3278	0	0	0	0
55190	15.3306	225	0	1275	1500			55190	15.3306	0	0	0	0			55190	15.3306	0	0	0	0			55190	15.3306	0	0	0	0			55190	15.3306	0	0	0	0			55190	15.3306	0	0	0	0
55200	15.3333	225	0	1275	1500			55200	15.3333	0	0	0	0			55200	15.3333	0	0	0	0			55200	15.3333	0	0	0	0			55200	15.3333	0	0	0	0			55200	15.3333	0	0	0	0
55210	15.3361	225	0	1275	1500			55210	15.3361	0	0	0	0			55210	15.3361	0	0	0	0			55210	15.3361	0	0	0	0			55210	15.3361	0	0	0	0			55210	15.3361	0	0	0	0
55220	15.3389	225	0	1275	1500			55220	15.3389	0	0	0	0			55220	15.3389	0	0	0	0			55220	15.3389	0	0	0	0			55220	15.3389	0	0	0	0			55220	15.3389	0	0	0	0
55230	15.3417	225	0	1275	1500			55230	15.3417	0	0	0	0			55230	15.3417	0	0	0	0			55230	15.3417	0	0	0	0			55230	15.3417	0	0	0	0			55230	15.3417	0	0	0	0
55240	15.3444	225	0	1275	1500			55240	15.3444	0	0	0	0			55240	15.3444	0	0	0	0			55240	15.3444	0	0	0	0			55240	15.3444	0	0	0	0			55240	15.3444	0	0	0	0
55250	15.3472	225	0	1275	1500			55250	15.3472	0	0	0	0			55250	15.3472	0	0	0	0			55250	15.3472	0	0	0	0			55250	15.3472	0	0	0	0			55250	15.3472	0	0	0	0
55260	15.35	225	0	1275	1500			55260	15.35	0	0	0	0			55260	15.35	0	0	0	0			55260	15.35	0	0	0	0			55260	15.35	0	0	0	0			55260	15.35	0	0	0	0
55270	15.3528	225	0	1275	1500			55270	15.3528	0	0	0	0			55270	15.3528	0	0	0	0			55270	15.3528	0	0	0	0			55270	15.3528	0	0	0	0			55270	15.3528	0	0	0	0
55280	15.3556	225	0	1275	1500			55280	15.3556	0	0	0	0			55280	15.3556	0	0	0	0			55280	15.3556	0	0	0	0			55280	15.3556	0	0	0	0			55280	15.3556	0	0	0	0
55290	15.3583	225	0	1275	1500			55290	15.3583	0	0	0	0			55290	15.3583	0	0	0	0			55290	15.3583	0	0	0	0			55290	15.3583	0	0	0	0			55290	15.3583	0	0	0	0
55300	15.3611	225	0	1275	1500			55300	15.3611	0	0	0	0			55300	15.3611	0	0	0	0			55300	15.3611	0	0	0	0			55300	15.3611	0	0	0	0			55300	15.3611	0	0	0	0
55310	15.3639	225	0	1275	1500			55310	15.3639	0	0	0	0			55310	15.3639	0	0	0	0			55310	15.3639	0	0	0	0			55310	15.3639	0	0	0	0			55310	15.3639	0	0	0	0
55320	15.3667	225	0	1275	1500			55320	15.3667	0	0	0	0			55320	15.3667	0	0	0	0			55320	15.3667	0	0	0	0			55320	15.3667	0	0	0	0			55320	15.3667	0	0	0	0
55330	15.3694	225	0	1275	1500			55330	15.3694	0	0	0	0			55330	15.3694	0	0	0	0			55330	15.3694	0	0	0	0			55330	15.3694	0	0	0	0			55330	15.3694	0	0	0	0
55340	15.3722	225	0	1275	1500			55340	15.3722	0	0	0	0			55340	15.3722	0	0	0	0			55340	15.3722	0	0	0	0			55340	15.3722	0	0	0	0			55340	15.3722	0	0	0	0
55350	15.375	225	0	1275	1500			55350	15.375	0	0	0	0			55350	15.375	0	0	0	0			55350	15.375	0	0	0	0			55350	15.375	0	0	0	0			55350	15.375	0	0	0	0
55360	15.3778	225	0	1275	1500			55360	15.3778	0	0	0	0			55360	15.3778	0	0	0	0			55360	15.3778	0	0	0	0			55360	15.3778	0	0	0	0			55360	15.3778	0	0	0	0
55370	15.3806	225	0	1275	1500			55370	15.3806	0	0	0	0			55370	15.3806	0	0	0	0			55370	15.3806	0	0	0	0			55370	15.3806	0	0	0	0			55370	15.3806	0	0	0	0
55380	15.3833	225	0	1275	1500			55380	15.3833	0	0	0	0			55380	15.3833	0	0	0	0			55380	15.3833	0	0	0	0			55380	15.3833	0	0	0	0			55380	15.3833	0	0	0	0
55390	15.3861	225	0	1275	1500			55390	15.3861	0	0	0	0			55390	15.3861	0	0	0	0			55390	15.3861	0	0	0	0			55390	15.3861	0	0	0	0			55390	15.3861	0	0	0	0
55400	15.3889	225	0	1275	1500			55400	15.3889	0	0	0	0			55400	15.3889	0	0	0	0			55400	15.3889	0	0	0	0			55400	15.3889	0	0	0	0			55400	15.3889	0	0	0	0
55410	15.3917	225	0	1275	1500			55410	15.3917	0	0	0	0			55410	15.3917	0	0	0	0			55410	15.3917	0	0	0	0			55410	15.3917	0	0	0	0			55410	15.3917	0	0	0	0
55420	15.3944	225	0	1275	1500			55420	15.3944	0	0	0	0			55420	15.3944	0	0	0	0			55420	15.3944	0	0	0	0			55420	15.3944	0	0	0	0			55420	15.3944	0	0	0	0
55430	15.3972	225	0	1275	1500			55430	15.3972	0	0	0	0			55430	15.3972	0	0	0	0			55430	15.3972	0	0	0	0			55430	15.3972	0	0	0	0			55430	15.3972	0	0	0	0
55440	15.4	225	0	1275	1500			55440	15.4	0	0	0	0			55440	15.4	0	0	0	0			55440	15.4	0	0	0	0			55440	15.4	0	0	0	0			55440	15.4	0	0	0	0
55450	15.4028	225	0	1275	1500			55450	15.4028	0	0	0	0			55450	15.4028	0	0	0	0			55450	15.4028	0	0	0	0			55450	15.4028	0	0	0	0			55450	15.4028	0	0	0	0
55460	15.4056	225	0	1275	1500			55460	15.4056	0	0	0	0			55460	15.4056	0	0	0	0			55460	15.4056	0	0	0	0			55460	15.4056	0	0	0	0			55460	15.4056	0	0	0	0
55470	15.4083	225	0	1275	1500			55470	15.4083	0	0	0	0			55470	15.4083	0	0	0	0			55470	15.4083	0	0	0	0			55470	15.4083	0	0	0	0			55470	15.4083	0	0	0	0
55480	15.4111	225	0	1275	1500			55480	15.4111	0	0	0	0			55480	15.4111	0	0	0	0			55480	15.4111	0	0	0	0			55480	15.4111	0	0	0	0			55480	15.4111	0	0	0	0
55490	15.4139	225	0	1275	1500			55490	15.4139	0	0	0	0			55490	15.4139	0	0	0	0			55490	15.4139	0	0	0	0			55490	15.4139	0	0	0	0			55490	15.4139	0	0	0	0
55500	15.4167	225	0	1275	1500			55500	15.4167	0	0	0	0			55500	15.4167	0	0	0	0			55500	15.4167	0	0	0	0			55500	15.4167	0	0	0	0			55500	15.4167	0	0	0	0
55510	15.4194	225	0	1275	1500			55510	15.4194	0	0	0	0			55510	15.4194	0	0	0	0			55510	15.4194	0	0	0	0			55510	15.4194	0	0	0	0			55510	15.4194	0	0	0	0
55520	15.4222	225	0	1275	1500			55520	15.4222	0	0	0	0			55520	15.4222	0	0	0	0			55520	15.4222	0	0	0	0			55520	15.4222	0	0	0	0			55520	15.4222	0	0	0	0
55530	15.425	225	0	1275	1500			55530	15.425	0	0	0	0			55530	15.425	0	0	0	0			55530	15.425	0	0	0	0			55530	15.425	0	0	0	0			55530	15.425	0	0	0	0
55540	15.4278	225	0	1275	1500			55540	15.4278	0	0	0	0			55540	15.4278	0	0	0	0			55540	15.4278	0	0	0	0			55540	15.4278	0	0	0	0			55540	15.4278	0	0	0	0
55550	15.4306	225	0	1275	1500			55550	15.4306	0	0	0	0			55550	15.4306	0	0	0	0			55550	15.4306	0	0	0	0			55550	15.4306	0	0	0	0			55550	15.4306	0	0	0	0
55560	15.4333	225	0	1275	1500			55560	15.4333	0	0	0	0			55560	15.4333	0	0	0	0			55560	15.4333	0	0	0	0			55560	15.4333	0	0	0	0			55560	15.4333	0	0	0	0
55570	15.4361	225	0	1275	1500			55570	15.4361	0	0	0	0			55570	15.4361	0	0	0	0			55570	15.4361	0	0	0	0			55570	15.4361	0	0	0	0			55570	15.4361	0	0	0	0
55580	15.4389	225	0	1275	1500			55580	15.4389	0	0	0	0			55580	15.4389	0	0	0	0			55580	15.4389	0	0	0	0			55580	15.4389	0	0	0	0			55580	15.4389	0	0	0	0
55590	15.4417	225	0	1275	1500			55590	15.4417	0	0	0	0			55590	15.4417	0	0	0	0			55590	15.4417	0	0	0	0			55590	15.4417	0	0	0	0			55590	15.4417	0	0	0	0
55600	15.4444	225	0	1275	1500			55600	15.4444	0	0	0	0			55600	15.4444	0	0	0	0			55600	15.4444	0	0	0	0			55600	15.4444	0	0	0	0			55600	15.4444	0	0	0	0
55610	15.4472	225	0	1275	1500			55610	15.4472	0	0	0	0			55610	15.4472	0	0	0	0			55610	15.4472	0	0	0	0			55610	15.4472	0	0	0	0			55610	15.4472	0	0	0	0
55620	15.45	225	0	1275	1500			55620	15.45	0	0	0	0			55620	15.45	0	0	0	0			55620	15.45	0	0	0	0			55620	15.45	0	0	0	0			55620	15.45	0	0	0	0
55630	15.4528	225	0	1275	1500			55630	15.4528	0	0	0	0			55630	15.4528	0	0	0	0			55630	15.4528	0	0	0	0			55630	15.4528	0	0	0	0			55630	15.4528	0	0	0	0
55640	15.4556	225	0	1275	1500			55640	15.4556	0	0	0	0			55640	15.4556	0	0	0	0			55640	15.4556	0	0	0	0			55640	15.4556	0	0	0	0			55640	15.4556	0	0	0	0
55650	15.4583	225	0	1275	1500			55650	15.4583	0	0	0	0			55650	15.4583	0	0	0	0			55650	15.4583	0	0	0	0			55650	15.4583	0	0	0	0			55650	15.4583	0	0	0	0
55660	15.4611	225	0	1275	1500			55660	15.4611	0	0	0	0			55660	15.4611	0	0	0	0			55660	15.4611	0	0	0	0			55660	15.4611	0	0	0	0			55660	15.4611	0	0	0	0
55670	15.4639	225	0	1275	1500			55670	15.4639	0	0	0	0			55670	15.4639	0	0	0	0			55670	15.4639	0	0	0	0			55670	15.4639	0	0	0	0			55670	15.4639	0	0	0	0
55680	15.4667	225	0	1275	1500			55680	15.4667	0	0	0	0			55680	15.4667	0	0	0	0			55680	15.4667	0	0	0	0			55680	15.4667	0	0	0	0			55680	15.4667	0	0	0	0
55690	15.4694	225	0	1275	1500			55690	15.4694	0	0	0	0			55690	15.4694	0	0	0	0			55690	15.4694	0	0	0	0			55690	15.4694	0	0	0	0			55690	15.4694	0	0	0	0
55700	15.4722	225	0	1275	1500			55700	15.4722	0	0	0	0			55700	15.4722	0	0	0	0			55700	15.4722	0	0	0	0			55700	15.4722	0	0	0	0			55700	15.4722	0	0	0	0
55710	15.475	225	0	1275	1500			55710	15.475	0	0	0	0			55710	15.475	0	0	0	0			55710	15.475	0	0	0	0			55710	15.475	0	0	0	0			55710	15.475	0	0	0	0
55720	15.4778	225	0	1275	1500			55720	15.4778	0	0	0	0			55720	15.4778	0	0	0	0			55720	15.4778	0	0	0	0			55720	15.4778	0	0	0	0			55720	15.4778	0	0	0	0
55730	15.4806	225	0	1275	1500			55730	15.4806	0	0	0	0			55730	15.4806	0	0	0	0			55730	15.4806	0	0	0	0			55730	15.4806	0	0	0	0			55730	15.4806	0	0	0	0
55740	15.4833	225	0	1275	1500			55740	15.4833	0	0	0	0			55740	15.4833	0	0	0	0			55740	15.4833	0	0	0	0			55740	15.4833	0	0	0	0			55740	15.4833	0	0	0	0
55750	15.4861	225	0	1275	1500			55750	15.4861	0	0	0	0			55750	15.4861	0	0	0	0			55750	15.4861	0	0	0	0			55750	15.4861	0	0	0	0			55750	15.4861	0	0	0	0
55760	15.4889	225	0	1275	1500			55760	15.4889	0	0	0	0			55760	15.4889	0	0	0	0			55760	15.4889	0	0	0	0			55760	15.4889	0	0	0	0			55760	15.4889	0	0	0	0
55770	15.4917	225	0	1275	1500			55770	15.4917	0	0	0	0			55770	15.4917	0	0	0	0			55770	15.4917	0	0	0	0			55770	15.4917	0	0	0	0			55770	15.4917	0	0	0	0
55780	15.4944	225	0	1275	1500			55780	15.4944	0	0	0	0			55780	15.4944	0	0	0	0			55780	15.4944	0	0	0	0			55780	15.4944	0	0	0	0			55780	15.4944	0	0	0	0
55790	15.4972	225	0	1275	1500			55790	15.4972	0	0	0	0			55790	15.4972	0	0	0	0			55790	15.4972	0	0	0	0			55790	15.4972	0	0	0	0			55790	15.4972	0	0	0	0
55800	15.5	225	0	1275	1500			55800	15.5	0	0	0	0			55800	15.5	0	0	0	0			55800	15.5	0	0	0	0			55800	15.5	0	0	0	0			55800	15.5	0	0	0	0
55810	15.5028	225	0	1275	1500			55810	15.5028	0	0	0	0			55810	15.5028	0	0	0	0			55810	15.5028	0	0	0	0			55810	15.5028	0	0	0	0			55810	15.5028	0	0	0	0
55820	15.5056	225	0	1275	1500			55820	15.5056	0	0	0	0			55820	15.5056	0	0	0	0			55820	15.5056	0	0	0	0			55820	15.5056	0	0	0	0			55820	15.5056	0	0	0	0
55830	15.5083	225	0	1275	1500			55830	15.5083	0	0	0	0			55830	15.5083	0	0	0	0			55830	15.5083	0	0	0	0			55830	15.5083	0	0	0	0			55830	15.5083	0	0	0	0
55840	15.5111	225	0	1275	1500			55840	15.5111	0	0	0	0			55840	15.5111	0	0	0	0			55840	15.5111	0	0	0	0			55840	15.5111	0	0	0	0			55840	15.5111	0	0	0	0
55850	15.5139	225	0	1275	1500			55850	15.5139	0	0	0	0			55850	15.5139	0	0	0	0			55850	15.5139	0	0	0	0			55850	15.5139	0	0	0	0			55850	15.5139	0	0	0	0
55860	15.5167	225	0	1275	1500			55860	15.5167	0	0	0	0			55860	15.5167	0	0	0	0			55860	15.5167	0	0	0	0			55860	15.5167	0	0	0	0			55860	15.5167	0	0	0	0
55870	15.5194	225	0	1275	1500			55870	15.5194	0	0	0	0			55870	15.5194	0	0	0	0			55870	15.5194	0	0	0	0			55870	15.5194	0	0	0	0			55870	15.5194	0	0	0	0
55880	15.5222	225	0	1275	1500			55880	15.5222	0	0	0	0			55880	15.5222	0	0	0	0			55880	15.5222	0	0	0	0			55880	15.5222	0	0	0	0			55880	15.5222	0	0	0	0
55890	15.525	225	0	1275	1500			55890	15.525	0	0	0	0			55890	15.525	0	0	0	0			55890	15.525	0	0	0	0			55890	15.525	0	0	0	0			55890	15.525	0	0	0	0
55900	15.5278	225	0	1275	1500			55900	15.5278	0	0	0	0			55900	15.5278	0	0	0	0			55900	15.5278	0	0	0	0			55900	15.5278	0	0	0	0			55900	15.5278	0	0	0	0
55910	15.5306	225	0	1275	1500			55910	15.5306	0	0	0	0			55910	15.5306	0	0	0	0			55910	15.5306	0	0	0	0			55910	15.5306	0	0	0	0			55910	15.5306	0	0	0	0
55920	15.5333	225	0	1275	1500			55920	15.5333	0	0	0	0			55920	15.5333	0	0	0	0			55920	15.5333	0	0	0	0			55920	15.5333	0	0	0	0			55920	15.5333	0	0	0	0
55930	15.5361	225	0	1275	1500			55930	15.5361	0	0	0	0			55930	15.5361	0	0	0	0			55930	15.5361	0	0	0	0			55930	15.5361	0	0	0	0			55930	15.5361	0	0	0	0
55940	15.5389	225	0	1275	1500			55940	15.5389	0	0	0	0			55940	15.5389	0	0	0	0			55940	15.5389	0	0	0	0			55940	15.5389	0	0	0	0			55940	15.5389	0	0	0	0
55950	15.5417	225	0	1275	1500			55950	15.5417	0	0	0	0			55950	15.5417	0	0	0	0			55950	15.5417	0	0	0	0			55950	15.5417	0	0	0	0			55950	15.5417	0	0	0	0
55960	15.5444	225	0	1275	1500			55960	15.5444	0	0	0	0			55960	15.5444	0	0	0	0			55960	15.5444	0	0	0	0			55960	15.5444	0	0	0	0			55960	15.5444	0	0	0	0
55970	15.5472	225	0	1275	1500			55970	15.5472	0	0	0	0			55970	15.5472	0	0	0	0			55970	15.5472	0	0	0	0			55970	15.5472	0	0	0	0			55970	15.5472	0	0	0	0
55980	15.55	225	0	1275	1500			55980	15.55	0	0	0	0			55980	15.55	0	0	0	0			55980	15.55	0	0	0	0			55980	15.55	0	0	0	0			55980	15.55	0	0	0	0
55990	15.5528	225	0	1275	1500			55990	15.5528	0	0	0	0			55990	15.5528	0	0	0	0			55990	15.5528	0	0	0	0			55990	15.5528	0	0	0	0			55990	15.5528	0	0	0	0
56000	15.5556	225	0	1275	1500			56000	15.5556	0	0	0	0			56000	15.5556	0	0	0	0			56000	15.5556	0	0	0	0			56000	15.5556	0	0	0	0			56000	15.5556	0	0	0	0
56010	15.5583	225	0	1275	1500			56010	15.5583	0	0	0	0			56010	15.5583	0	0	0	0			56010	15.5583	0	0	0	0			56010	15.5583	0	0	0	0			56010	15.5583	0	0	0	0
56020	15.5611	225	0	1275	1500			56020	15.5611	0	0	0	0			56020	15.5611	0	0	0	0			56020	15.5611	0	0	0	0			56020	15.5611	0	0	0	0			56020	15.5611	0	0	0	0
56030	15.5639	225	0	1275	1500			56030	15.5639	0	0	0	0			56030	15.5639	0	0	0	0			56030	15.5639	0	0	0	0			56030	15.5639	0	0	0	0			56030	15.5639	0	0	0	0
56040	15.5667	225	0	1275	1500			56040	15.5667	0	0	0	0			56040	15.5667	0	0	0	0			56040	15.5667	0	0	0	0			56040	15.5667	0	0	0	0			56040	15.5667	0	0	0	0
56050	15.5694	225	0	1275	1500			56050	15.5694	0	0	0	0			56050	15.5694	0	0	0	0			56050	15.5694	0	0	0	0			56050	15.5694	0	0	0	0			56050	15.5694	0	0	0	0
56060	15.5722	225	0	1275	1500			56060	15.5722	0	0	0	0			56060	15.5722	0	0	0	0			56060	15.5722	0	0	0	0			56060	15.5722	0	0	0	0			56060	15.5722	0	0	0	0
56070	15.575	225	0	1275	1500			56070	15.575	0	0	0	0			56070	15.575	0	0	0	0			56070	15.575	0	0	0	0			56070	15.575	0	0	0	0			56070	15.575	0	0	0	0
56080	15.5778	225	0	1275	1500			56080	15.5778	0	0	0	0			56080	15.5778	0	0	0	0			56080	15.5778	0	0	0	0			56080	15.5778	0	0	0	0			56080	15.5778	0	0	0	0
56090	15.5806	225	0	1275	1500			56090	15.5806	0	0	0	0			56090	15.5806	0	0	0	0			56090	15.5806	0	0	0	0			56090	15.5806	0	0	0	0			56090	15.5806	0	0	0	0
56100	15.5833	225	0	1275	1500			56100	15.5833	0	0	0	0			56100	15.5833	0	0	0	0			56100	15.5833	0	0	0	0			56100	15.5833	0	0	0	0			56100	15.5833	0	0	0	0
56110	15.5861	225	0	1275	1500			56110	15.5861	0	0	0	0			56110	15.5861	0	0	0	0			56110	15.5861	0	0	0	0			56110	15.5861	0	0	0	0			56110	15.5861	0	0	0	0
56120	15.5889	225	0	1275	1500			56120	15.5889	0	0	0	0			56120	15.5889	0	0	0	0			56120	15.5889	0	0	0	0			56120	15.5889	0	0	0	0			56120	15.5889	0	0	0	0
56130	15.5917	225	0	1275	1500			56130	15.5917	0	0	0	0			56130	15.5917	0	0	0	0			56130	15.5917	0	0	0	0			56130	15.5917	0	0	0	0			56130	15.5917	0	0	0	0
56140	15.5944	225	0	1275	1500			56140	15.5944	0	0	0	0			56140	15.5944	0	0	0	0			56140	15.5944	0	0	0	0			56140	15.5944	0	0	0	0			56140	15.5944	0	0	0	0
56150	15.5972	225	0	1275	1500			56150	15.5972	0	0	0	0			56150	15.5972	0	0	0	0			56150	15.5972	0	0	0	0			56150	15.5972	0	0	0	0			56150	15.5972	0	0	0	0
56160	15.6	225	0	1275	1500			56160	15.6	0	0	0	0			56160	15.6	0	0	0	0			56160	15.6	0	0	0	0			56160	15.6	0	0	0	0			56160	15.6	0	0	0	0
56170	15.6028	225	0	1275	1500			56170	15.6028	0	0	0	0			56170	15.6028	0	0	0	0			56170	15.6028	0	0	0	0			56170	15.6028	0	0	0	0			56170	15.6028	0	0	0	0
56180	15.6056	225	0	1275	1500			56180	15.6056	0	0	0	0			56180	15.6056	0	0	0	0			56180	15.6056	0	0	0	0			56180	15.6056	0	0	0	0			56180	15.6056	0	0	0	0
56190	15.6083	225	0	1275	1500			56190	15.6083	0	0	0	0			56190	15.6083	0	0	0	0			56190	15.6083	0	0	0	0			56190	15.6083	0	0	0	0			56190	15.6083	0	0	0	0
56200	15.6111	225	0	1275	1500			56200	15.6111	0	0	0	0			56200	15.6111	0	0	0	0			56200	15.6111	0	0	0	0			56200	15.6111	0	0	0	0			56200	15.6111	0	0	0	0
56210	15.6139	225	0	1275	1500			56210	15.6139	0	0	0	0			56210	15.6139	0	0	0	0			56210	15.6139	0	0	0	0			56210	15.6139	0	0	0	0			56210	15.6139	0	0	0	0
56220	15.6167	225	0	1275	1500			56220	15.6167	0	0	0	0			56220	15.6167	0	0	0	0			56220	15.6167	0	0	0	0			56220	15.6167	0	0	0	0			56220	15.6167	0	0	0	0
56230	15.6194	225	0	1275	1500			56230	15.6194	0	0	0	0			56230	15.6194	0	0	0	0			56230	15.6194	0	0	0	0			56230	15.6194	0	0	0	0			56230	15.6194	0	0	0	0
56240	15.6222	225	0	1275	1500			56240	15.6222	0	0	0	0			56240	15.6222	0	0	0	0			56240	15.6222	0	0	0	0			56240	15.6222	0	0	0	0			56240	15.6222	0	0	0	0
56250	15.625	225	0	1275	1500			56250	15.625	0	0	0	0			56250	15.625	0	0	0	0			56250	15.625	0	0	0	0			56250	15.625	0	0	0	0			56250	15.625	0	0	0	0
56260	15.6278	225	0	1275	1500			56260	15.6278	0	0	0	0			56260	15.6278	0	0	0	0			56260	15.6278	0	0	0	0			56260	15.6278	0	0	0	0			56260	15.6278	0	0	0	0
56270	15.6306	225	0	1275	1500			56270	15.6306	0	0	0	0			56270	15.6306	0	0	0	0			56270	15.6306	0	0	0	0			56270	15.6306	0	0	0	0			56270	15.6306	0	0	0	0
56280	15.6333	225	0	1275	1500			56280	15.6333	0	0	0	0			56280	15.6333	0	0	0	0			56280	15.6333	0	0	0	0			56280	15.6333	0	0	0	0			56280	15.6333	0	0	0	0
56290	15.6361	225	0	1275	1500			56290	15.6361	0	0	0	0			56290	15.6361	0	0	0	0			56290	15.6361	0	0	0	0			56290	15.6361	0	0	0	0			56290	15.6361	0	0	0	0
56300	15.6389	225	0	1275	1500			56300	15.6389	0	0	0	0			56300	15.6389	0	0	0	0			56300	15.6389	0	0	0	0			56300	15.6389	0	0	0	0			56300	15.6389	0	0	0	0
56310	15.6417	225	0	1275	1500			56310	15.6417	0	0	0	0			56310	15.6417	0	0	0	0			56310	15.6417	0	0	0	0			56310	15.6417	0	0	0	0			56310	15.6417	0	0	0	0
56320	15.6444	225	0	1275	1500			56320	15.6444	0	0	0	0			56320	15.6444	0	0	0	0			56320	15.6444	0	0	0	0			56320	15.6444	0	0	0	0			56320	15.6444	0	0	0	0
56330	15.6472	225	0	1275	1500			56330	15.6472	0	0	0	0			56330	15.6472	0	0	0	0			56330	15.6472	0	0	0	0			56330	15.6472	0	0	0	0			56330	15.6472	0	0	0	0
56340	15.65	225	0	1275	1500			56340	15.65	0	0	0	0			56340	15.65	0	0	0	0			56340	15.65	0	0	0	0			56340	15.65	0	0	0	0			56340	15.65	0	0	0	0
56350	15.6528	225	0	1275	1500			56350	15.6528	0	0	0	0			56350	15.6528	0	0	0	0			56350	15.6528	0	0	0	0			56350	15.6528	0	0	0	0			56350	15.6528	0	0	0	0
56360	15.6556	225	0	1275	1500			56360	15.6556	0	0	0	0			56360	15.6556	0	0	0	0			56360	15.6556	0	0	0	0			56360	15.6556	0	0	0	0			56360	15.6556	0	0	0	0
56370	15.6583	225	0	1275	1500			56370	15.6583	0	0	0	0			56370	15.6583	0	0	0	0			56370	15.6583	0	0	0	0			56370	15.6583	0	0	0	0			56370	15.6583	0	0	0	0
56380	15.6611	225	0	1275	1500			56380	15.6611	0	0	0	0			56380	15.6611	0	0	0	0			56380	15.6611	0	0	0	0			56380	15.6611	0	0	0	0			56380	15.6611	0	0	0	0
56390	15.6639	225	0	1275	1500			56390	15.6639	0	0	0	0			56390	15.6639	0	0	0	0			56390	15.6639	0	0	0	0			56390	15.6639	0	0	0	0			56390	15.6639	0	0	0	0
56400	15.6667	225	0	1275	1500			56400	15.6667	0	0	0	0			56400	15.6667	0	0	0	0			56400	15.6667	0	0	0	0			56400	15.6667	0	0	0	0			56400	15.6667	0	0	0	0
56410	15.6694	225	0	1275	1500			56410	15.6694	0	0	0	0			56410	15.6694	0	0	0	0			56410	15.6694	0	0	0	0			56410	15.6694	0	0	0	0			56410	15.6694	0	0	0	0
56420	15.6722	225	0	1275	1500			56420	15.6722	0	0	0	0			56420	15.6722	0	0	0	0			56420	15.6722	0	0	0	0			56420	15.6722	0	0	0	0			56420	15.6722	0	0	0	0
56430	15.675	225	0	1275	1500			56430	15.675	0	0	0	0			56430	15.675	0	0	0	0			56430	15.675	0	0	0	0			56430	15.675	0	0	0	0			56430	15.675	0	0	0	0
56440	15.6778	225	0	1275	1500			56440	15.6778	0	0	0	0			56440	15.6778	0	0	0	0			56440	15.6778	0	0	0	0			56440	15.6778	0	0	0	0			56440	15.6778	0	0	0	0
56450	15.6806	225	0	1275	1500			56450	15.6806	0	0	0	0			56450	15.6806	0	0	0	0			56450	15.6806	0	0	0	0			56450	15.6806	0	0	0	0			56450	15.6806	0	0	0	0
56460	15.6833	225	0	1275	1500			56460	15.6833	0	0	0	0			56460	15.6833	0	0	0	0			56460	15.6833	0	0	0	0			56460	15.6833	0	0	0	0			56460	15.6833	0	0	0	0
56470	15.6861	225	0	1275	1500			56470	15.6861	0	0	0	0			56470	15.6861	0	0	0	0			56470	15.6861	0	0	0	0			56470	15.6861	0	0	0	0			56470	15.6861	0	0	0	0
56480	15.6889	225	0	1275	1500			56480	15.6889	0	0	0	0			56480	15.6889	0	0	0	0			56480	15.6889	0	0	0	0			56480	15.6889	0	0	0	0			56480	15.6889	0	0	0	0
56490	15.6917	225	0	1275	1500			56490	15.6917	0	0	0	0			56490	15.6917	0	0	0	0			56490	15.6917	0	0	0	0			56490	15.6917	0	0	0	0			56490	15.6917	0	0	0	0
56500	15.6944	225	0	1275	1500			56500	15.6944	0	0	0	0			56500	15.6944	0	0	0	0			56500	15.6944	0	0	0	0			56500	15.6944	0	0	0	0			56500	15.6944	0	0	0	0
56510	15.6972	225	0	1275	1500			56510	15.6972	0	0	0	0			56510	15.6972	0	0	0	0			56510	15.6972	0	0	0	0			56510	15.6972	0	0	0	0			56510	15.6972	0	0	0	0
56520	15.7	225	0	1275	1500			56520	15.7	0	0	0	0			56520	15.7	0	0	0	0			56520	15.7	0	0	0	0			56520	15.7	0	0	0	0			56520	15.7	0	0	0	0
56530	15.7028	225	0	1275	1500			56530	15.7028	0	0	0	0			56530	15.7028	0	0	0	0			56530	15.7028	0	0	0	0			56530	15.7028	0	0	0	0			56530	15.7028	0	0	0	0
56540	15.7056	225	0	1275	1500			56540	15.7056	0	0	0	0			56540	15.7056	0	0	0	0			56540	15.7056	0	0	0	0			56540	15.7056	0	0	0	0			56540	15.7056	0	0	0	0
56550	15.7083	225	0	1275	1500			56550	15.7083	0	0	0	0			56550	15.7083	0	0	0	0			56550	15.7083	0	0	0	0			56550	15.7083	0	0	0	0			56550	15.7083	0	0	0	0
56560	15.7111	225	0	1275	1500			56560	15.7111	0	0	0	0			56560	15.7111	0	0	0	0			56560	15.7111	0	0	0	0			56560	15.7111	0	0	0	0			56560	15.7111	0	0	0	0
56570	15.7139	225	0	1275	1500			56570	15.7139	0	0	0	0			56570	15.7139	0	0	0	0			56570	15.7139	0	0	0	0			56570	15.7139	0	0	0	0			56570	15.7139	0	0	0	0
56580	15.7167	225	0	1275	1500			56580	15.7167	0	0	0	0			56580	15.7167	0	0	0	0			56580	15.7167	0	0	0	0			56580	15.7167	0	0	0	0			56580	15.7167	0	0	0	0
56590	15.7194	225	0	1275	1500			56590	15.7194	0	0	0	0			56590	15.7194	0	0	0	0			56590	15.7194	0	0	0	0			56590	15.7194	0	0	0	0			56590	15.7194	0	0	0	0
56600	15.7222	225	0	1275	1500			56600	15.7222	0	0	0	0			56600	15.7222	0	0	0	0			56600	15.7222	0	0	0	0			56600	15.7222	0	0	0	0			56600	15.7222	0	0	0	0
56610	15.725	225	0	1275	1500			56610	15.725	0	0	0	0			56610	15.725	0	0	0	0			56610	15.725	0	0	0	0			56610	15.725	0	0	0	0			56610	15.725	0	0	0	0
56620	15.7278	225	0	1275	1500			56620	15.7278	0	0	0	0			56620	15.7278	0	0	0	0			56620	15.7278	0	0	0	0			56620	15.7278	0	0	0	0			56620	15.7278	0	0	0	0
56630	15.7306	225	0	1275	1500			56630	15.7306	0	0	0	0			56630	15.7306	0	0	0	0			56630	15.7306	0	0	0	0			56630	15.7306	0	0	0	0			56630	15.7306	0	0	0	0
56640	15.7333	225	0	1275	1500			56640	15.7333	0	0	0	0			56640	15.7333	0	0	0	0			56640	15.7333	0	0	0	0			56640	15.7333	0	0	0	0			56640	15.7333	0	0	0	0
56650	15.7361	225	0	1275	1500			56650	15.7361	0	0	0	0			56650	15.7361	0	0	0	0			56650	15.7361	0	0	0	0			56650	15.7361	0	0	0	0			56650	15.7361	0	0	0	0
56660	15.7389	225	0	1275	1500			56660	15.7389	0	0	0	0			56660	15.7389	0	0	0	0			56660	15.7389	0	0	0	0			56660	15.7389	0	0	0	0			56660	15.7389	0	0	0	0
56670	15.7417	225	0	1275	1500			56670	15.7417	0	0	0	0			56670	15.7417	0	0	0	0			56670	15.7417	0	0	0	0			56670	15.7417	0	0	0	0			56670	15.7417	0	0	0	0
56680	15.7444	225	0	1275	1500			56680	15.7444	0	0	0	0			56680	15.7444	0	0	0	0			56680	15.7444	0	0	0	0			56680	15.7444	0	0	0	0			56680	15.7444	0	0	0	0
56690	15.7472	225	0	1275	1500			56690	15.7472	0	0	0	0			56690	15.7472	0	0	0	0			56690	15.7472	0	0	0	0			56690	15.7472	0	0	0	0			56690	15.7472	0	0	0	0
56700	15.75	225	0	1275	1500			56700	15.75	0	0	0	0			56700	15.75	0	0	0	0			56700	15.75	0	0	0	0			56700	15.75	0	0	0	0			56700	15.75	0	0	0	0
56710	15.7528	225	0	1275	1500			56710	15.7528	0	0	0	0			56710	15.7528	0	0	0	0			56710	15.7528	0	0	0	0			56710	15.7528	0	0	0	0			56710	15.7528	0	0	0	0
56720	15.7556	225	0	1275	1500			56720	15.7556	0	0	0	0			56720	15.7556	0	0	0	0			56720	15.7556	0	0	0	0			56720	15.7556	0	0	0	0			56720	15.7556	0	0	0	0
56730	15.7583	225	0	1275	1500			56730	15.7583	0	0	0	0			56730	15.7583	0	0	0	0			56730	15.7583	0	0	0	0			56730	15.7583	0	0	0	0			56730	15.7583	0	0	0	0
56740	15.7611	225	0	1275	1500			56740	15.7611	0	0	0	0			56740	15.7611	0	0	0	0			56740	15.7611	0	0	0	0			56740	15.7611	0	0	0	0			56740	15.7611	0	0	0	0
56750	15.7639	225	0	1275	1500			56750	15.7639	0	0	0	0			56750	15.7639	0	0	0	0			56750	15.7639	0	0	0	0			56750	15.7639	0	0	0	0			56750	15.7639	0	0	0	0
56760	15.7667	225	0	1275	1500			56760	15.7667	0	0	0	0			56760	15.7667	0	0	0	0			56760	15.7667	0	0	0	0			56760	15.7667	0	0	0	0			56760	15.7667	0	0	0	0
56770	15.7694	225	0	1275	1500			56770	15.7694	0	0	0	0			56770	15.7694	0	0	0	0			56770	15.7694	0	0	0	0			56770	15.7694	0	0	0	0			56770	15.7694	0	0	0	0
56780	15.7722	225	0	1275	1500			56780	15.7722	0	0	0	0			56780	15.7722	0	0	0	0			56780	15.7722	0	0	0	0			56780	15.7722	0	0	0	0			56780	15.7722	0	0	0	0
56790	15.775	225	0	1275	1500			56790	15.775	0	0	0	0			56790	15.775	0	0	0	0			56790	15.775	0	0	0	0			56790	15.775	0	0	0	0			56790	15.775	0	0	0	0
56800	15.7778	225	0	1275	1500			56800	15.7778	0	0	0	0			56800	15.7778	0	0	0	0			56800	15.7778	0	0	0	0			56800	15.7778	0	0	0	0			56800	15.7778	0	0	0	0
56810	15.7806	225	0	1275	1500			56810	15.7806	0	0	0	0			56810	15.7806	0	0	0	0			56810	15.7806	0	0	0	0			56810	15.7806	0	0	0	0			56810	15.7806	0	0	0	0
56820	15.7833	225	0	1275	1500			56820	15.7833	0	0	0	0			56820	15.7833	0	0	0	0			56820	15.7833	0	0	0	0			56820	15.7833	0	0	0	0			56820	15.7833	0	0	0	0
56830	15.7861	225	0	1275	1500			56830	15.7861	0	0	0	0			56830	15.7861	0	0	0	0			56830	15.7861	0	0	0	0			56830	15.7861	0	0	0	0			56830	15.7861	0	0	0	0
56840	15.7889	225	0	1275	1500			56840	15.7889	0	0	0	0			56840	15.7889	0	0	0	0			56840	15.7889	0	0	0	0			56840	15.7889	0	0	0	0			56840	15.7889	0	0	0	0
56850	15.7917	225	0	1275	1500			56850	15.7917	0	0	0	0			56850	15.7917	0	0	0	0			56850	15.7917	0	0	0	0			56850	15.7917	0	0	0	0			56850	15.7917	0	0	0	0
56860	15.7944	225	0	1275	1500			56860	15.7944	0	0	0	0			56860	15.7944	0	0	0	0			56860	15.7944	0	0	0	0			56860	15.7944	0	0	0	0			56860	15.7944	0	0	0	0
56870	15.7972	225	0	1275	1500			56870	15.7972	0	0	0	0			56870	15.7972	0	0	0	0			56870	15.7972	0	0	0	0			56870	15.7972	0	0	0	0			56870	15.7972	0	0	0	0
56880	15.8	225	0	1275	1500			56880	15.8	0	0	0	0			56880	15.8	0	0	0	0			56880	15.8	0	0	0	0			56880	15.8	0	0	0	0			56880	15.8	0	0	0	0
56890	15.8028	225	0	1275	1500			56890	15.8028	0	0	0	0			56890	15.8028	0	0	0	0			56890	15.8028	0	0	0	0			56890	15.8028	0	0	0	0			56890	15.8028	0	0	0	0
56900	15.8056	225	0	1275	1500			56900	15.8056	0	0	0	0			56900	15.8056	0	0	0	0			56900	15.8056	0	0	0	0			56900	15.8056	0	0	0	0			56900	15.8056	0	0	0	0
56910	15.8083	225	0	1275	1500			56910	15.8083	0	0	0	0			56910	15.8083	0	0	0	0			56910	15.8083	0	0	0	0			56910	15.8083	0	0	0	0			56910	15.8083	0	0	0	0
56920	15.8111	225	0	1275	1500			56920	15.8111	0	0	0	0			56920	15.8111	0	0	0	0			56920	15.8111	0	0	0	0			56920	15.8111	0	0	0	0			56920	15.8111	0	0	0	0
56930	15.8139	225	0	1275	1500			56930	15.8139	0	0	0	0			56930	15.8139	0	0	0	0			56930	15.8139	0	0	0	0			56930	15.8139	0	0	0	0			56930	15.8139	0	0	0	0
56940	15.8167	225	0	1275	1500			56940	15.8167	0	0	0	0			56940	15.8167	0	0	0	0			56940	15.8167	0	0	0	0			56940	15.8167	0	0	0	0			56940	15.8167	0	0	0	0
56950	15.8194	225	0	1275	1500			56950	15.8194	0	0	0	0			56950	15.8194	0	0	0	0			56950	15.8194	0	0	0	0			56950	15.8194	0	0	0	0			56950	15.8194	0	0	0	0
56960	15.8222	225	0	1275	1500			56960	15.8222	0	0	0	0			56960	15.8222	0	0	0	0			56960	15.8222	0	0	0	0			56960	15.8222	0	0	0	0			56960	15.8222	0	0	0	0
56970	15.825	225	0	1275	1500			56970	15.825	0	0	0	0			56970	15.825	0	0	0	0			56970	15.825	0	0	0	0			56970	15.825	0	0	0	0			56970	15.825	0	0	0	0
56980	15.8278	225	0	1275	1500			56980	15.8278	0	0	0	0			56980	15.8278	0	0	0	0			56980	15.8278	0	0	0	0			56980	15.8278	0	0	0	0			56980	15.8278	0	0	0	0
56990	15.8306	225	0	1275	1500			56990	15.8306	0	0	0	0			56990	15.8306	0	0	0	0			56990	15.8306	0	0	0	0			56990	15.8306	0	0	0	0			56990	15.8306	0	0	0	0
57000	15.8333	225	0	1275	1500			57000	15.8333	0	0	0	0			57000	15.8333	0	0	0	0			57000	15.8333	0	0	0	0			57000	15.8333	0	0	0	0			57000	15.8333	0	0	0	0
57010	15.8361	225	0	1275	1500			57010	15.8361	0	0	0	0			57010	15.8361	0	0	0	0			57010	15.8361	0	0	0	0			57010	15.8361	0	0	0	0			57010	15.8361	0	0	0	0
57020	15.8389	225	0	1275	1500			57020	15.8389	0	0	0	0			57020	15.8389	0	0	0	0			57020	15.8389	0	0	0	0			57020	15.8389	0	0	0	0			57020	15.8389	0	0	0	0
57030	15.8417	225	0	1275	1500			57030	15.8417	0	0	0	0			57030	15.8417	0	0	0	0			57030	15.8417	0	0	0	0			57030	15.8417	0	0	0	0			57030	15.8417	0	0	0	0
57040	15.8444	225	0	1275	1500			57040	15.8444	0	0	0	0			57040	15.8444	0	0	0	0			57040	15.8444	0	0	0	0			57040	15.8444	0	0	0	0			57040	15.8444	0	0	0	0
57050	15.8472	225	0	1275	1500			57050	15.8472	0	0	0	0			57050	15.8472	0	0	0	0			57050	15.8472	0	0	0	0			57050	15.8472	0	0	0	0			57050	15.8472	0	0	0	0
57060	15.85	225	0	1275	1500			57060	15.85	0	0	0	0			57060	15.85	0	0	0	0			57060	15.85	0	0	0	0			57060	15.85	0	0	0	0			57060	15.85	0	0	0	0
57070	15.8528	225	0	1275	1500			57070	15.8528	0	0	0	0			57070	15.8528	0	0	0	0			57070	15.8528	0	0	0	0			57070	15.8528	0	0	0	0			57070	15.8528	0	0	0	0
57080	15.8556	225	0	1275	1500			57080	15.8556	0	0	0	0			57080	15.8556	0	0	0	0			57080	15.8556	0	0	0	0			57080	15.8556	0	0	0	0			57080	15.8556	0	0	0	0
57090	15.8583	225	0	1275	1500			57090	15.8583	0	0	0	0			57090	15.8583	0	0	0	0			57090	15.8583	0	0	0	0			57090	15.8583	0	0	0	0			57090	15.8583	0	0	0	0
57100	15.8611	225	0	1275	1500			57100	15.8611	0	0	0	0			57100	15.8611	0	0	0	0			57100	15.8611	0	0	0	0			57100	15.8611	0	0	0	0			57100	15.8611	0	0	0	0
57110	15.8639	225	0	1275	1500			57110	15.8639	0	0	0	0			57110	15.8639	0	0	0	0			57110	15.8639	0	0	0	0			57110	15.8639	0	0	0	0			57110	15.8639	0	0	0	0
57120	15.8667	225	0	1275	1500			57120	15.8667	0	0	0	0			57120	15.8667	0	0	0	0			57120	15.8667	0	0	0	0			57120	15.8667	0	0	0	0			57120	15.8667	0	0	0	0
57130	15.8694	225	0	1275	1500			57130	15.8694	0	0	0	0			57130	15.8694	0	0	0	0			57130	15.8694	0	0	0	0			57130	15.8694	0	0	0	0			57130	15.8694	0	0	0	0
57140	15.8722	225	0	1275	1500			57140	15.8722	0	0	0	0			57140	15.8722	0	0	0	0			57140	15.8722	0	0	0	0			57140	15.8722	0	0	0	0			57140	15.8722	0	0	0	0
57150	15.875	225	0	1275	1500			57150	15.875	0	0	0	0			57150	15.875	0	0	0	0			57150	15.875	0	0	0	0			57150	15.875	0	0	0	0			57150	15.875	0	0	0	0
57160	15.8778	225	0	1275	1500			57160	15.8778	0	0	0	0			57160	15.8778	0	0	0	0			57160	15.8778	0	0	0	0			57160	15.8778	0	0	0	0			57160	15.8778	0	0	0	0
57170	15.8806	225	0	1275	1500			57170	15.8806	0	0	0	0			57170	15.8806	0	0	0	0			57170	15.8806	0	0	0	0			57170	15.8806	0	0	0	0			57170	15.8806	0	0	0	0
57180	15.8833	225	0	1275	1500			57180	15.8833	0	0	0	0			57180	15.8833	0	0	0	0			57180	15.8833	0	0	0	0			57180	15.8833	0	0	0	0			57180	15.8833	0	0	0	0
57190	15.8861	225	0	1275	1500			57190	15.8861	0	0	0	0			57190	15.8861	0	0	0	0			57190	15.8861	0	0	0	0			57190	15.8861	0	0	0	0			57190	15.8861	0	0	0	0
57200	15.8889	225	0	1275	1500			57200	15.8889	0	0	0	0			57200	15.8889	0	0	0	0			57200	15.8889	0	0	0	0			57200	15.8889	0	0	0	0			57200	15.8889	0	0	0	0
57210	15.8917	225	0	1275	1500			57210	15.8917	0	0	0	0			57210	15.8917	0	0	0	0			57210	15.8917	0	0	0	0			57210	15.8917	0	0	0	0			57210	15.8917	0	0	0	0
57220	15.8944	225	0	1275	1500			57220	15.8944	0	0	0	0			57220	15.8944	0	0	0	0			57220	15.8944	0	0	0	0			57220	15.8944	0	0	0	0			57220	15.8944	0	0	0	0
57230	15.8972	225	0	1275	1500			57230	15.8972	0	0	0	0			57230	15.8972	0	0	0	0			57230	15.8972	0	0	0	0			57230	15.8972	0	0	0	0			57230	15.8972	0	0	0	0
57240	15.9	225	0	1275	1500			57240	15.9	0	0	0	0			57240	15.9	0	0	0	0			57240	15.9	0	0	0	0			57240	15.9	0	0	0	0			57240	15.9	0	0	0	0
57250	15.9028	225	0	1275	1500			57250	15.9028	0	0	0	0			57250	15.9028	0	0	0	0			57250	15.9028	0	0	0	0			57250	15.9028	0	0	0	0			57250	15.9028	0	0	0	0
57260	15.9056	225	0	1275	1500			57260	15.9056	0	0	0	0			57260	15.9056	0	0	0	0			57260	15.9056	0	0	0	0			57260	15.9056	0	0	0	0			57260	15.9056	0	0	0	0
57270	15.9083	225	0	1275	1500			57270	15.9083	0	0	0	0			57270	15.9083	0	0	0	0			57270	15.9083	0	0	0	0			57270	15.9083	0	0	0	0			57270	15.9083	0	0	0	0
57280	15.9111	225	0	1275	1500			57280	15.9111	0	0	0	0			57280	15.9111	0	0	0	0			57280	15.9111	0	0	0	0			57280	15.9111	0	0	0	0			57280	15.9111	0	0	0	0
57290	15.9139	225	0	1275	1500			57290	15.9139	0	0	0	0			57290	15.9139	0	0	0	0			57290	15.9139	0	0	0	0			57290	15.9139	0	0	0	0			57290	15.9139	0	0	0	0
57300	15.9167	225	0	1275	1500			57300	15.9167	0	0	0	0			57300	15.9167	0	0	0	0			57300	15.9167	0	0	0	0			57300	15.9167	0	0	0	0			57300	15.9167	0	0	0	0
57310	15.9194	225	0	1275	1500			57310	15.9194	0	0	0	0			57310	15.9194	0	0	0	0			57310	15.9194	0	0	0	0			57310	15.9194	0	0	0	0			57310	15.9194	0	0	0	0
57320	15.9222	225	0	1275	1500			57320	15.9222	0	0	0	0			57320	15.9222	0	0	0	0			57320	15.9222	0	0	0	0			57320	15.9222	0	0	0	0			57320	15.9222	0	0	0	0
57330	15.925	225	0	1275	1500			57330	15.925	0	0	0	0			57330	15.925	0	0	0	0			57330	15.925	0	0	0	0			57330	15.925	0	0	0	0			57330	15.925	0	0	0	0
57340	15.9278	225	0	1275	1500			57340	15.9278	0	0	0	0			57340	15.9278	0	0	0	0			57340	15.9278	0	0	0	0			57340	15.9278	0	0	0	0			57340	15.9278	0	0	0	0
57350	15.9306	225	0	1275	1500			57350	15.9306	0	0	0	0			57350	15.9306	0	0	0	0			57350	15.9306	0	0	0	0			57350	15.9306	0	0	0	0			57350	15.9306	0	0	0	0
57360	15.9333	225	0	1275	1500			57360	15.9333	0	0	0	0			57360	15.9333	0	0	0	0			57360	15.9333	0	0	0	0			57360	15.9333	0	0	0	0			57360	15.9333	0	0	0	0
57370	15.9361	225	0	1275	1500			57370	15.9361	0	0	0	0			57370	15.9361	0	0	0	0			57370	15.9361	0	0	0	0			57370	15.9361	0	0	0	0			57370	15.9361	0	0	0	0
57380	15.9389	225	0	1275	1500			57380	15.9389	0	0	0	0			57380	15.9389	0	0	0	0			57380	15.9389	0	0	0	0			57380	15.9389	0	0	0	0			57380	15.9389	0	0	0	0
57390	15.9417	225	0	1275	1500			57390	15.9417	0	0	0	0			57390	15.9417	0	0	0	0			57390	15.9417	0	0	0	0			57390	15.9417	0	0	0	0			57390	15.9417	0	0	0	0
57400	15.9444	225	0	1275	1500			57400	15.9444	0	0	0	0			57400	15.9444	0	0	0	0			57400	15.9444	0	0	0	0			57400	15.9444	0	0	0	0			57400	15.9444	0	0	0	0
57410	15.9472	225	0	1275	1500			57410	15.9472	0	0	0	0			57410	15.9472	0	0	0	0			57410	15.9472	0	0	0	0			57410	15.9472	0	0	0	0			57410	15.9472	0	0	0	0
57420	15.95	225	0	1275	1500			57420	15.95	0	0	0	0			57420	15.95	0	0	0	0			57420	15.95	0	0	0	0			57420	15.95	0	0	0	0			57420	15.95	0	0	0	0
57430	15.9528	225	0	1275	1500			57430	15.9528	0	0	0	0			57430	15.9528	0	0	0	0			57430	15.9528	0	0	0	0			57430	15.9528	0	0	0	0			57430	15.9528	0	0	0	0
57440	15.9556	225	0	1275	1500			57440	15.9556	0	0	0	0			57440	15.9556	0	0	0	0			57440	15.9556	0	0	0	0			57440	15.9556	0	0	0	0			57440	15.9556	0	0	0	0
57450	15.9583	225	0	1275	1500			57450	15.9583	0	0	0	0			57450	15.9583	0	0	0	0			57450	15.9583	0	0	0	0			57450	15.9583	0	0	0	0			57450	15.9583	0	0	0	0
57460	15.9611	225	0	1275	1500			57460	15.9611	0	0	0	0			57460	15.9611	0	0	0	0			57460	15.9611	0	0	0	0			57460	15.9611	0	0	0	0			57460	15.9611	0	0	0	0
57470	15.9639	225	0	1275	1500			57470	15.9639	0	0	0	0			57470	15.9639	0	0	0	0			57470	15.9639	0	0	0	0			57470	15.9639	0	0	0	0			57470	15.9639	0	0	0	0
57480	15.9667	225	0	1275	1500			57480	15.9667	0	0	0	0			57480	15.9667	0	0	0	0			57480	15.9667	0	0	0	0			57480	15.9667	0	0	0	0			57480	15.9667	0	0	0	0
57490	15.9694	225	0	1275	1500			57490	15.9694	0	0	0	0			57490	15.9694	0	0	0	0			57490	15.9694	0	0	0	0			57490	15.9694	0	0	0	0			57490	15.9694	0	0	0	0
57500	15.9722	225	0	1275	1500			57500	15.9722	0	0	0	0			57500	15.9722	0	0	0	0			57500	15.9722	0	0	0	0			57500	15.9722	0	0	0	0			57500	15.9722	0	0	0	0
57510	15.975	225	0	1275	1500			57510	15.975	0	0	0	0			57510	15.975	0	0	0	0			57510	15.975	0	0	0	0			57510	15.975	0	0	0	0			57510	15.975	0	0	0	0
57520	15.9778	225	0	1275	1500			57520	15.9778	0	0	0	0			57520	15.9778	0	0	0	0			57520	15.9778	0	0	0	0			57520	15.9778	0	0	0	0			57520	15.9778	0	0	0	0
57530	15.9806	225	0	1275	1500			57530	15.9806	0	0	0	0			57530	15.9806	0	0	0	0			57530	15.9806	0	0	0	0			57530	15.9806	0	0	0	0			57530	15.9806	0	0	0	0
57540	15.9833	225	0	1275	1500			57540	15.9833	0	0	0	0			57540	15.9833	0	0	0	0			57540	15.9833	0	0	0	0			57540	15.9833	0	0	0	0			57540	15.9833	0	0	0	0
57550	15.9861	225	0	1275	1500			57550	15.9861	0	0	0	0			57550	15.9861	0	0	0	0			57550	15.9861	0	0	0	0			57550	15.9861	0	0	0	0			57550	15.9861	0	0	0	0
57560	15.9889	225	0	1275	1500			57560	15.9889	0	0	0	0			57560	15.9889	0	0	0	0			57560	15.9889	0	0	0	0			57560	15.9889	0	0	0	0			57560	15.9889	0	0	0	0
57570	15.9917	225	0	1275	1500			57570	15.9917	0	0	0	0			57570	15.9917	0	0	0	0			57570	15.9917	0	0	0	0			57570	15.9917	0	0	0	0			57570	15.9917	0	0	0	0
57580	15.9944	225	0	1275	1500			57580	15.9944	0	0	0	0			57580	15.9944	0	0	0	0			57580	15.9944	0	0	0	0			57580	15.9944	0	0	0	0			57580	15.9944	0	0	0	0
57590	15.9972	225	0	1275	1500			57590	15.9972	0	0	0	0			57590	15.9972	0	0	0	0			57590	15.9972	0	0	0	0			57590	15.9972	0	0	0	0			57590	15.9972	0	0	0	0
57600	16	225	0	1275	1500			57600	16	0	0	0	0			57600	16	0	0	0	0			57600	16	0	0	0	0			57600	16	0	0	0	0			57600	16	0	0	0	0
57610	16.0028	225	0	1275	1500			57610	16.0028	0	0	0	0			57610	16.0028	0	0	0	0			57610	16.0028	0	0	0	0			57610	16.0028	0	0	0	0			57610	16.0028	0	0	0	0
57620	16.0056	225	0	1275	1500			57620	16.0056	0	0	0	0			57620	16.0056	0	0	0	0			57620	16.0056	0	0	0	0			57620	16.0056	0	0	0	0			57620	16.0056	0	0	0	0
57630	16.0083	225	0	1275	1500			57630	16.0083	0	0	0	0			57630	16.0083	0	0	0	0			57630	16.0083	0	0	0	0			57630	16.0083	0	0	0	0			57630	16.0083	0	0	0	0
57640	16.0111	225	0	1275	1500			57640	16.0111	0	0	0	0			57640	16.0111	0	0	0	0			57640	16.0111	0	0	0	0			57640	16.0111	0	0	0	0			57640	16.0111	0	0	0	0
57650	16.0139	225	0	1275	1500			57650	16.0139	0	0	0	0			57650	16.0139	0	0	0	0			57650	16.0139	0	0	0	0			57650	16.0139	0	0	0	0			57650	16.0139	0	0	0	0
57660	16.0167	225	0	1275	1500			57660	16.0167	0	0	0	0			57660	16.0167	0	0	0	0			57660	16.0167	0	0	0	0			57660	16.0167	0	0	0	0			57660	16.0167	0	0	0	0
57670	16.0194	225	0	1275	1500			57670	16.0194	0	0	0	0			57670	16.0194	0	0	0	0			57670	16.0194	0	0	0	0			57670	16.0194	0	0	0	0			57670	16.0194	0	0	0	0
57680	16.0222	225	0	1275	1500			57680	16.0222	0	0	0	0			57680	16.0222	0	0	0	0			57680	16.0222	0	0	0	0			57680	16.0222	0	0	0	0			57680	16.0222	0	0	0	0
57690	16.025	225	0	1275	1500			57690	16.025	0	0	0	0			57690	16.025	0	0	0	0			57690	16.025	0	0	0	0			57690	16.025	0	0	0	0			57690	16.025	0	0	0	0
57700	16.0278	225	0	1275	1500			57700	16.0278	0	0	0	0			57700	16.0278	0	0	0	0			57700	16.0278	0	0	0	0			57700	16.0278	0	0	0	0			57700	16.0278	0	0	0	0
57710	16.0306	225	0	1275	1500			57710	16.0306	0	0	0	0			57710	16.0306	0	0	0	0			57710	16.0306	0	0	0	0			57710	16.0306	0	0	0	0			57710	16.0306	0	0	0	0
57720	16.0333	225	0	1275	1500			57720	16.0333	0	0	0	0			57720	16.0333	0	0	0	0			57720	16.0333	0	0	0	0			57720	16.0333	0	0	0	0			57720	16.0333	0	0	0	0
57730	16.0361	225	0	1275	1500			57730	16.0361	0	0	0	0			57730	16.0361	0	0	0	0			57730	16.0361	0	0	0	0			57730	16.0361	0	0	0	0			57730	16.0361	0	0	0	0
57740	16.0389	225	0	1275	1500			57740	16.0389	0	0	0	0			57740	16.0389	0	0	0	0			57740	16.0389	0	0	0	0			57740	16.0389	0	0	0	0			57740	16.0389	0	0	0	0
